# Genome of the Predatory Volute *Melo melo* Provides Insights into Adaptive Gene Family Diversification in a Basal Neogastropod Lineage

**DOI:** 10.1101/2025.10.31.685756

**Authors:** Biswajit Panda, Anik Dey, Rohan Nath, Arunkumar Krishnan

## Abstract

Neogastropods represent one of the most diverse and ecologically specialized lineages of marine mollusks, yet many of their early-diverging families remain genomically underexplored. Here, we present the first high-contiguity genome of a volutid species, the tropical predatory snail Melo melo, assembled using PacBio HiFi long reads. The final assembly spans 2.29 Gb with high contiguity (N50: 18.6 Mb) and completeness (BUSCO: 92.4%). Phylogenomic analyses place M. melo as an early-branching neogastropod lineage, supporting the basal position of Volutidae within the order. Comparative genomic analyses reveal expansions of gene families associated with digestion and nutrient metabolism (e.g., metallopeptidases), neurotoxicity (conotoxin-like genes), neurotransmission (ion channels), detoxification (cytochrome P450s and ABC transporters), and innate immunity (C1q and LRR-containing proteins), among others. These expansions are consistent with M. melo’s predatory behavior and adaptation to sediment-rich benthic habitats. Notably, M. melo lacks nacre-related genes but retains several biomineralization-related gene families previously implicated in shell and pearl formation, offering a genomic basis for investigating its distinctive non-nacreous phenotype. Orthology and CAFE analyses further reveal both conserved and lineage-specific dynamics of gene families across the analyzed gastropods. This study fills a key phylogenetic gap in molluscan genomics and establishes Melo melo as a valuable model for understanding the genomic basis of ecological adaptation and trait evolution in basal neogastropods.

## Supplementary Table 6 for "Genome of the Predatory Volute *Melo melo* Provides Insights into Adaptive Gene Family Diversification in a Basal Neogastropod Lineage" (part 1 of 3)

### Sheet: Melo_melo_pfam
query_name	target_name	full_e-val	target_des	accession
g3.t1	VP1_VP3	0.094	Structural	PF06281.17
g5.t1	dCache_1_like	0.012	Histidine	PF22588.1
g6.t1	fn3	9.1e-68	Fibronectin	PF00041.26
g7.t1	ApeC	1.1e-50	C-terminal	PF16977.10
g7.t2	ApeC	2.5e-50	C-terminal	PF16977.10
g9.t1	Jacalin	0.058	Jacalin-like	PF01419.22
g11.t1	Ribosomal_L34e	2.1e-10	Ribosomal	PF01199.23
g14.t1	KCT2	4.8e-05	Keratinocyte-associated	PF17818.6
g17.t1	Exo_endo_phos_2	4.1e-12	Endonuclease-reverse	PF14529.11
g18.t1	MULE	3.4e-09	MULE	PF10551.14
g20.t1	IRK_C	6.4e-73	Inward	PF17655.6
g24.t1	TPR_1	2.9e-44	Tetratricopeptide	PF00515.33
g25.t1	SOCS_box	5.1e-07	SOCS	PF07525.21
g27.t1	COQ7	3.3e-56	Ubiquinone	PF03232.18
g28.t1	LRR_6	3.4e-09	Leucine	PF13516.11
g29.t1	Phage_BR0599	0.0019	Phage	PF09356.15
g30.t1	EGF	6e-13	EGF-like	PF00008.32
g31.t1	DDE_Tnp_1_7	0.02	Transposase	PF13843.11
g36.t1	Msb1-Mug8_dom	0.15	Meiotically	PF08101.16
g40.t1	AIMP2_LysRS_bd	0.13	AIMP2	PF16780.10
g43.t1	Actin	8.9e-74	Actin	PF00022.24
g46.t1	DUF4735	8e-16	Domain	PF15882.10
g47.t1	Rhomboid	1.8e-13	Rhomboid	PF01694.27
g48.t1	EF-hand_7	0.067	EF-hand	PF13499.11
g52.t1	Calx-beta	2.4e-40	Calx-beta	PF03160.19
g54.t1	Na_Ca_ex	1.6e-45	Sodium/calcium	PF01699.29
g55.t1	NAD_binding_8	1.1e-05	NAD(P)-binding	PF13450.11
g56.t1	Rho_GDI	3.1e-24	RHO	PF02115.22
g57.t1	Band_7	1.5e-05	SPFH	PF01145.30
g58.t1	FG-GAP	1.4e-10	FG-GAP	PF01839.28
g60.t1	zf-C4	8.3e-30	Zinc	PF00105.23
g63.t1	Transcrip_act	2.2e-06	Transcriptional	PF04949.18
g64.t1	DPPIV_N	2.5e-13	Dipeptidyl	PF00930.26
g71.t1	TPR_1	6.1e-22	Tetratricopeptide	PF00515.33
g72.t1	SFM1-like	0.023	Protein	PF04252.18
g77.t1	SapA	0.0015	Saposin	PF02199.20
g78.t1	BSD	0.00059	BSD	PF03909.22
g80.t1	Headcase	6.9e-72	Headcase	PF16002.10
g81.t1	Taxilin	1.7e-45	Myosin-like	PF09728.14
g91.t1	ABA_GPCR	0.19	Abscisic	PF12430.13
g93.t1	SPATIAL	4.5e-44	SPATIAL	PF15256.11
g94.t1	Ank	4.3e-27	Ankyrin	PF00023.35
g95.t1	RHD_DNA_bind	2.2e-42	Rel	PF00554.27
g96.t1	PARG_cat_C	5.9e-41	Poly	PF05028.19
g97.t1	SH3_1	1.8e-20	SH3	PF00018.33
g98.t1	Myosin_tail_1	2.2e-98	Myosin	PF01576.24
g100.t1	Myosin_head	1.6e-253	Myosin	PF00063.26
g100.t2	Myosin_head	6.8e-254	Myosin	PF00063.26
g104.t1	Y_phosphatase	2.6e-54	Protein-tyrosine	PF00102.32
g105.t1	FERM_M	9.1e-24	FERM	PF00373.23
g106.t1	Metallophos	7.1e-44	Calcineurin-like	PF00149.33
g107.t1	Actin	5.8e-137	Actin	PF00022.24
g108.t1	BTB	5.1e-16	BTB/POZ	PF00651.36
g113.t1	FKRP_N	0.0034	Fukutin-related	PF22921.1
g114.t1	TPR_1	3.7e-27	Tetratricopeptide	PF00515.33
g115.t1	eIF3h_C	1.7e-83	C-terminal	PF19445.4
g118.t1	EB1	2.1e-17	EB1-like	PF03271.22
g118.t2	EB1	2e-17	EB1-like	PF03271.22
g119.t2	Proteasome	9.5e-27	Proteasome	PF00227.31
g121.t1	DAGK_cat	1.5e-18	Diacylglycerol	PF00781.29
g122.t1	DUF3429	7.5e-30	Protein	PF11911.13
g123.t1	STIL_N	3.6e-88	SCL-interrupting	PF15253.11
g124.t1	MaoC_dehydratas	2.2e-15	MaoC	PF01575.24
g125.t1	CBM_14	3.1e-23	Chitin	PF01607.29
g126.t1	KR	3.5e-13	KR	PF08659.15
g127.t1	ketoacyl-synt	5.2e-83	Beta-ketoacyl	PF00109.31
g131.t1	bZIP_2	1.8e-11	Basic	PF07716.20
g132.t1	DUF4795	2.6e-40	Domain	PF16043.10
g133.t1	bZIP_2	0.025	Basic	PF07716.20
g135.t1	VHS	3.2e-16	VHS	PF00790.24
g137.t1	UCH	3e-34	Ubiquitin	PF00443.34
g138.t1	DNA_binding_1	6e-21	6-O-methylguanine	PF01035.25
g139.t1	Metallophos	6.6e-43	Calcineurin-like	PF00149.33
g140.t1	Ldl_recept_a	5.8e-47	Low-density	PF00057.23
g141.t1	adh_short	1.9e-39	short	PF00106.30
g142.t1	DUF5473	8.3e-07	Family	PF17567.7
g144.t1	adh_short	3.9e-25	short	PF00106.30
g145.t1	Glyco_hydro_18	9.5e-51	Glycosyl	PF00704.33
g146.t1	DUF4534	0.039	Protein	PF15049.11
g147.t1	Cytadhesin_P30	0.13	Cytadhesin	PF07271.16
g148.t1	HTH_Tnp_Tc5	1.9e-12	Tc5	PF03221.21
g149.t1	polyprenyl_synt	2.8e-45	Polyprenyl	PF00348.22
g152.t1	Ubie_methyltran	0.12	ubiE/COQ5	PF01209.23
g154.t1	ASH2L-like_WH	4.3e-34	Set1/Ash2	PF21198.2
g155.t1	Pkinase	2.4e-42	Protein	PF00069.30
g156.t2	HlyIII	6.7e-35	Haemolysin-III	PF03006.25
g158.t1	Cas3_I-F_Cas2	5.1e-05	CRISPR-associated	PF21384.2
g161.t1	Stereocilin	1.1e-08	Stereocilin	PF21058.2
g162.t1	Trypsin	8.1e-45	Trypsin	PF00089.31
g168.t1	BAHCC1-like_Tudor	7.1e-32	BAHCC1-like,	PF21744.2
g174.t1	DUF1611	0.054	Domain	PF07755.16
g178.t1	G2BR	0.25	E3	PF18442.6
g179.t1	NADAR	0.19	NADAR	PF08719.16
g181.t1	Ldl_recept_a	1.1e-05	Low-density	PF00057.23
g182.t1	7TM_GPCR_Srw	6.2e-14	Serpentine	PF10324.14
g183.t1	Pes-10	0.021	Pes-10	PF07149.16
g184.t1	PTR2	7.2e-26	POT	PF00854.26
g188.t1	PsbH	0.12	Photosystem	PF00737.25
g189.t1	PAN_1	4.8e-07	PAN	PF00024.31
g192.t1	Galactosyl_T	4.7e-17	Galactosyltransferase	PF01762.26
g193.t1	CRAL_TRIO	1.7e-35	CRAL/TRIO	PF00650.25
g194.t1	Claudin_3	0.012	Tight	PF06653.16
g197.t1	RRM_1	8.3e-05	RNA	PF00076.27
g198.t1	RRM_1	0.009	RNA	PF00076.27
g199.t1	NTF2	4.9e-18	Nuclear	PF02136.25
g200.t1	PDEase_I	4.9e-45	3'5'-cyclic	PF00233.24
g203.t1	zf-DPOE	0.095	Zinc	PF22912.1
g204.t1	eIF-1a	2.3e-07	Translation	PF01176.24
g205.t1	GAF	4.1e-07	GAF	PF01590.31
g206.t1	SPARC_Ca_bdg	2.5e-10	Secreted	PF10591.14
g207.t1	IF4E	5.3e-39	Eukaryotic	PF01652.23
g209.t1	RRM_1	1.6e-19	RNA	PF00076.27
g215.t1	PRAS	9.5e-06	Proline-rich	PF15798.10
g216.t1	Alpha_kinase	3.2e-47	Alpha-kinase	PF02816.23
g218.t1	FYDLN_acid	0.44	Protein	PF09538.15
g219.t1	zf-C2H2	0.0003	Zinc	PF00096.31
g222.t1	zf-Nse	0.00016	Zinc-finger	PF11789.13
g228.t1	PFF1_TM	0.7	Vacuolar	PF22251.1
g237.t1	TraI_hel_assoc_N	0.2	TraI	PF22232.1
g239.t1	ANAPC4_WD40	6.6e-05	Anaphase-promoting	PF12894.12
g240.t1	DUF6251	0.1	Family	PF19764.4
g255.t1	Bac_transf	0.0026	Bacterial	PF02397.21
g256.t1	DUF445	0.16	Protein	PF04286.17
g262.t1	GTP-eEF1A_C	0.00034	GTP-eEF1A	PF22594.1
g292.t1	SCAN	4.5e-07	SCAN	PF02023.22
g299.t1	WAPL	4.1e-13	Wings	PF07814.18
g300.t1	WAPL	1.3e-23	Wings	PF07814.18
g301.t1	WAPL	3.1e-11	Wings	PF07814.18
g302.t1	WAPL	3.6e-31	Wings	PF07814.18
g303.t1	Band_7	9.3e-22	SPFH	PF01145.30
g305.t1	SDP_N	0.1	Sex	PF12278.13
g309.t1	Claudin_2	0.014	PMP-22/EMP/MP20/Claudin	PF13903.11
g313.t1	BppU_IgG	0.0062	Baseplate	PF18667.6
g317.t1	Sigma70_r1_2	5.4e-05	Sigma-70	PF00140.25
g324.t1	Thoc2	0.015	Transcription-	PF11732.13
g328.t1	Big-like	0.00063	Bacterial	PF22359.1
g333.t1	GreA_GreB	0.0001	Transcription	PF01272.24
g343.t1	Lig_chan	6e-27	Ligand-gated	PF00060.31
g346.t1	ANF_receptor	0.0019	Receptor	PF01094.33
g347.t1	DUF6892	0.00028	Family	PF21832.1
g349.t1	GLTT	0.017	GLTT	PF01744.25
g354.t1	DUF3640	0.00016	Protein	PF12342.13
g360.t1	Caf4	0.089	CCR4-associated	PF11615.13
g363.t1	T2SSN	0.082	Type	PF01203.24
g367.t1	DUF1720	2e-05	Domain	PF08226.16
g375.t1	Zn_Tnp_IS91	0.26	Transposase	PF14319.11
g377.t1	DUF6983	0.0096	Domain	PF22479.1
g382.t1	CBD_PlyG	0.43	PlyG	PF12123.13
g385.t1	Presenilin	0.025	Presenilin	PF01080.22
g386.t1	3HCDH	1.3e-21	3-hydroxyacyl-CoA	PF00725.27
g389.t1	2-oxogl_dehyd_N	5.4e-18	2-oxoglutarate	PF16078.10
g391.t1	E1_dh	3.5e-67	Dehydrogenase	PF00676.25
g391.t2	E1_dh	2.8e-69	Dehydrogenase	PF00676.25
g392.t1	OxoGdeHyase_C	3.5e-40	2-oxoglutarate	PF16870.10
g394.t1	Spore_YtfJ	0.43	Sporulation	PF09579.15
g395.t1	IRF	7.4e-15	Interferon	PF00605.22
g396.t1	HisKA	3.4e-05	His	PF00512.30
g397.t1	MOZ_SAS	1.8e-36	MOZ/SAS	PF01853.23
g399.t1	Cytotoxic	0.023	Cytotoxic	PF09000.15
g400.t1	Band_7	7.9e-07	SPFH	PF01145.30
g401.t1	Neur_chan_LBD	1.3e-23	Neurotransmitter-gated	PF02931.28
g402.t1	Cornifin	7.3e-14	Cornifin	PF02389.20
g404.t1	Neur_chan_LBD	2.8e-29	Neurotransmitter-gated	PF02931.28
g405.t1	Neur_chan_LBD	4.2e-27	Neurotransmitter-gated	PF02931.28
g406.t1	Neur_chan_LBD	1.2e-25	Neurotransmitter-gated	PF02931.28
g407.t1	Arm	5.3e-06	Armadillo/beta-catenin-like	PF00514.28
g409.t1	DegT_DnrJ_EryC1	2.9e-19	DegT/DnrJ/EryC1/StrS	PF01041.22
g411.t1	C2-set	0.41	Immunoglobulin	PF05790.20
g413.t1	TFR_dimer	0.39	Transferrin	PF04253.20
g416.t1	SUFBD	6.9e-06	SUF	PF01458.22
g423.t1	Innexin	1.2e-81	Innexin	PF00876.23
g425.t1	Ldl_recept_a	0.01	Low-density	PF00057.23
g428.t1	HhH-GPD	1.8e-23	HhH-GPD	PF00730.30
g429.t1	Pribosyl_synth	2.5e-80	Phosphoribosyl	PF14572.11
g430.t1	Ras	2.9e-10	Ras	PF00071.27
g431.t1	Snapin_Pallidin	0.029	Snapin/Pallidin	PF14712.11
g434.t1	HV_Gp350_C-term	3.5e-06	Herpesvirus	PF20678.2
g435.t1	DUF5684	0.14	Family	PF18936.5
g436.t1	Neisseria_TspB	0.062	Neisseria	PF05616.18
g438.t1	7tm_1	2.5e-10	7	PF00001.26
g439.t1	DUF4457	1.6e-16	Domain	PF14652.11
g441.t1	HSP70	4e-260	Hsp70	PF00012.25
g442.t1	HTH_Tnp_4	0.00018	Helix-turn-helix	PF13613.11
g443.t1	Na_H_Exchanger	1.4e-18	Sodium/hydrogen	PF00999.26
g444.t1	Cornifin	0.011	Cornifin	PF02389.20
g447.t1	RPC5	1.4e-91	RPC5	PF04801.18
g449.t1	IDO	4e-40	Indoleamine	PF01231.23
g450.t1	CV_2116-like	0.19	Uncharacterized	PF21617.2
g451.t1	TIR_2	1.3e-08	TIR	PF13676.11
g452.t1	Neur_chan_LBD	1.3e-30	Neurotransmitter-gated	PF02931.28
g453.t1	Neur_chan_LBD	2.6e-15	Neurotransmitter-gated	PF02931.28
g458.t1	Apolipoprotein	3.5e-05	Apolipoprotein	PF01442.23
g461.t1	PMP22_Claudin	0.00038	PMP-22/EMP/MP20/Claudin	PF00822.25
g462.t1	p450	5.7e-72	Cytochrome	PF00067.27
g464.t1	Death	2.7e-05	Death	PF00531.27
g465.t1	EMP70	6.7e-174	Endomembrane	PF02990.21
g466.t1	CUB	6.5e-132	CUB	PF00431.25
g469.t1	Gelsolin	7.7e-56	Gelsolin	PF00626.27
g470.t1	DUF6746	0.0025	Family	PF20531.3
g471.t1	Spectrin	6.2e-44	Spectrin	PF00435.26
g472.t1	SOS1_NGEF_PH	7.3e-29	SOS1/NGEF-like	PF22697.1
g480.t1	SH3_2	0.001	Variant	PF07653.22
g485.t1	SH3-RhoG_link	0.0075	SH3-RhoGEF	PF16609.10
g486.t1	RhoGEF	2.3e-42	RhoGEF	PF00621.25
g487.t1	MCRS_N	9.6e-64	N-terminal	PF13325.11
g488.t1	DED	2.2e-29	Death	PF01335.26
g490.t1	zf-C4	4.7e-28	Zinc	PF00105.23
g491.t1	TNRC6-PABC_bdg	3.8e-08	TNRC6-PABC	PF16608.10
g492.t1	DDE_Tnp_1_7	4.7e-13	Transposase	PF13843.11
g497.t1	MMM1	3.8e-09	Maintenance	PF10296.14
g498.t1	Pkinase	3.2e-35	Protein	PF00069.30
g499.t1	Ank_2	9.7e-18	Ankyrin	PF12796.12
g502.t1	SH3_2	0.00027	Variant	PF07653.22
g503.t1	RUN	8.1e-23	RUN	PF02759.24
g506.t1	TIL	0.017	Trypsin	PF01826.22
g507.t1	DDE_Tnp_1_7	1.7e-13	Transposase	PF13843.11
g509.t1	DUF1816	0.0029	Domain	PF08846.15
g510.t1	DUF6865	0.053	Family	PF21737.2
g516.t1	TPR_4	0.36	Tetratricopeptide	PF07721.19
g518.t1	Ank_2	0.00027	Ankyrin	PF12796.12
g519.t1	AMP-binding	0.00098	AMP-binding	PF00501.33
g520.t1	AMP-binding	8.4e-25	AMP-binding	PF00501.33
g521.t1	AAA_12	2.2e-59	AAA	PF13087.11
g522.t1	TPR_2	5.9e-05	Tetratricopeptide	PF07719.22
g523.t1	TFCD_C	3.3e-42	Tubulin	PF12612.13
g525.t1	BESS	2.2e-08	BESS	PF02944.25
g526.t1	LRR_8	1e-28	Leucine	PF13855.11
g528.t1	Pkinase	1.7e-67	Protein	PF00069.30
g529.t1	PUNUT	9.9e-08	Purine	PF16913.10
g530.t1	VWA	0	von	PF00092.33
g531.t1	VWA	8.8e-214	von	PF00092.33
g532.t1	VWA	0	von	PF00092.33
g534.t1	VWA	2.5e-122	von	PF00092.33
g536.t1	FH2	1.5e-47	Formin	PF02181.28
g537.t1	PDZ	7e-23	PDZ	PF00595.29
g538.t1	DHHC	4e-23	DHHC	PF01529.25
g545.t1	DDE_Tnp_1_7	8.9e-53	Transposase	PF13843.11
g548.t1	DUF4749	4.5e-13	Domain	PF15936.10
g550.t1	LIM	1.7e-24	LIM	PF00412.27
g551.t1	Ufd2P_core	1.1e-28	Ubiquitin	PF10408.14
g552.t1	BTB	9.2e-15	BTB/POZ	PF00651.36
g556.t1	DUF6721	1.5e-10	Domain	PF20481.3
g558.t1	Neur_chan_LBD	5.4e-32	Neurotransmitter-gated	PF02931.28
g560.t1	Ras	2.9e-40	Ras	PF00071.27
g562.t1	IQ	4.3e-07	IQ	PF00612.32
g565.t1	AAA	2.2e-14	ATPase	PF00004.34
g568.t1	OAR	1.3e-05	OAR	PF03826.22
g575.t1	Spectrin	2.3e-58	Spectrin	PF00435.26
g579.t1	PAGK	0.13	Phage-encoded	PF15284.11
g580.t1	UPF0731	0.0081	UPF0731	PF14982.11
g581.t1	TGF_beta	5e-12	Transforming	PF00019.25
g585.t1	Exonuc_VII_L	0.99	Exonuclease	PF02601.20
g587.t1	IBN_N	1.5e-10	Importin-beta	PF03810.24
g588.t2	Ependymin	1.1e-21	Ependymin	PF00811.23
g591.t2	Ependymin	0.00036	Ependymin	PF00811.23
g592.t1	Ependymin	2.6e-10	Ependymin	PF00811.23
g594.t1	Pkinase	5.3e-38	Protein	PF00069.30
g596.t1	TPR_19	2.1e-14	Tetratricopeptide	PF14559.11
g597.t1	Neur_chan_memb	0.0011	Neurotransmitter-gated	PF02932.21
g598.t1	Neur_chan_LBD	8.5e-33	Neurotransmitter-gated	PF02931.28
g601.t1	MMS22L_C	0.011	S-phase	PF14911.11
g602.t1	Neur_chan_LBD	1.3e-30	Neurotransmitter-gated	PF02931.28
g603.t1	UPF0182	0.00048	Uncharacterised	PF03699.18
g606.t1	Neur_chan_memb	5.2e-19	Neurotransmitter-gated	PF02932.21
g608.t1	Neur_chan_LBD	6.2e-44	Neurotransmitter-gated	PF02931.28
g616.t1	DUF3106	1.4e-10	Protein	PF11304.13
g620.t1	p450	1.4e-82	Cytochrome	PF00067.27
g621.t1	p450	1.8e-81	Cytochrome	PF00067.27
g622.t1	PK_Tyr_Ser-Thr	1.7e-22	Protein	PF07714.22
g623.t1	p450	8.1e-94	Cytochrome	PF00067.27
g624.t1	bZIP_2	5.2e-07	Basic	PF07716.20
g625.t1	p450	5.9e-102	Cytochrome	PF00067.27
g626.t1	p450	7.9e-96	Cytochrome	PF00067.27
g628.t1	p450	5e-99	Cytochrome	PF00067.27
g629.t1	SNF2-rel_dom	1.9e-85	SNF2-related	PF00176.28
g630.t1	TUG-UBL1	4.3e-08	TUG	PF11470.13
g632.t1	TbpB_C	0.022	C-lobe	PF17483.7
g633.t1	C2	0.033	C2	PF00168.35
g634.t1	Kinesin	9.4e-97	Kinesin	PF00225.28
g634.t2	Mvb12	0.00012	ESCRT-I	PF09452.15
g635.t1	Arrestin_N	4.1e-14	Arrestin	PF00339.34
g636.t1	4HBT_2	1.5e-13	Thioesterase-like	PF13279.11
g638.t1	RRM_1	5.2e-08	RNA	PF00076.27
g639.t1	SGT1	3.3e-145	SGT1	PF07093.16
g640.t1	Dus	1.8e-50	Dihydrouridine	PF01207.22
g641.t1	AAA	4.7e-10	ATPase	PF00004.34
g642.t1	McpB_HAMP_2	6.3e-06	Methyl-accepting	PF21927.1
g643.t1	Ribosomal_L11	1.1e-19	Ribosomal	PF00298.24
g646.t1	Hormone_recep	5.2e-26	Ligand-binding	PF00104.35
g650.t1	RCC1_2	0.18	Regulator	PF13540.11
g651.t1	Pox_RNA_Pol_22	0.27	Poxvirus	PF05273.18
g655.t1	HEAT_2	0.0024	HEAT	PF13646.11
g656.t1	WD40	1.5e-06	WD	PF00400.37
g657.t1	BC10	0.0094	Bladder	PF06726.17
g658.t1	BC10	0.0098	Bladder	PF06726.17
g662.t1	Peptidase_M16_C	1.3e-20	Peptidase	PF05193.26
g663.t1	Ank_2	1.9e-54	Ankyrin	PF12796.12
g664.t1	DFRP_C	6.9e-16	DRG	PF16543.10
g665.t1	HCO3_cotransp	1e-243	HCO3-	PF00955.26
g667.t1	HCO3_cotransp	1.1e-163	HCO3-	PF00955.26
g669.t1	DAO	2.2e-51	FAD	PF01266.29
g671.t1	WPP	0.0021	WPP	PF13943.11
g672.t1	Homeobox_KN	0.0043	Homeobox	PF05920.16
g682.t1	DUF3446	8.8e-07	Early	PF11928.13
g686.t1	Myosin_head	4e-265	Myosin	PF00063.26
g688.t1	MMR_HSR1_Xtn	4.2e-15	C-terminal	PF16897.10
g689.t1	CtaG_Cox11	2.9e-30	Cytochrome	PF04442.19
g696.t1	Fascin	9.4e-28	Fascin	PF06268.18
g698.t1	Fascin	3.5e-29	Fascin	PF06268.18
g700.t1	zf-RING_UBOX	0.00013	RING-type	PF13445.11
g701.t1	NUDIX	1.4e-14	NUDIX	PF00293.33
g702.t1	RPN7	8.6e-36	26S	PF10602.14
g703.t1	V_ATPase_I	1.5e-70	V-type	PF01496.24
g704.t1	V_ATPase_I	1.2e-175	V-type	PF01496.24
g706.t1	WD40	2.7e-42	WD	PF00400.37
g707.t1	NUDE_C	4.1e-21	NUDE	PF04880.18
g708.t1	Actin	1.4e-129	Actin	PF00022.24
g710.t1	UDPGT	3.9e-62	UDP-glucoronosyl	PF00201.23
g711.t1	Sulf_transp	2.6e-14	Sulphur	PF04143.19
g713.t1	DBB	1.1e-10	Dof,	PF14545.11
g716.t1	NDK	7e-120	Nucleoside	PF00334.24
g717.t1	Beach	3.1e-122	Beige/BEACH	PF02138.23
g718.t1	Beta-Casp	1.8e-05	Beta-Casp	PF10996.13
g719.t1	IntS9_C	8.7e-16	Integrator	PF21382.2
g722.t1	PKAT_KLD	0.0005	PKAT,	PF20433.3
g725.t1	YdjM	0.014	LexA-binding,	PF04307.19
g726.t1	Sec3_CC	0.088	Exocyst	PF09763.14
g727.t1	ABC_tran	1.6e-32	ABC	PF00005.32
g728.t1	UCH	3.7e-13	Ubiquitin	PF00443.34
g734.t1	DUF1366	0.085	Protein	PF07104.16
g735.t1	ThiF	6e-38	ThiF	PF00899.26
g735.t2	ThiF	5.4e-23	ThiF	PF00899.26
g736.t1	p25-alpha	9.3e-26	p25-alpha	PF05517.17
g738.t1	Pif1_2B_dom	0.068	DNA	PF21530.2
g742.t1	UPAR_LY6_2	0.014	Ly6/PLAUR	PF16975.10
g746.t1	SurA_N_2	0.4	SurA-like	PF13623.11
g760.t1	DUF3316	0.16	Protein	PF11777.13
g763.t1	Kinesin	3.8e-45	Kinesin	PF00225.28
g764.t1	PROPPIN	4.2e-38	PROPPIN	PF21032.2
g765.t1	EME1-MUS81_C	3e-09	EME1/MUS81,	PF21292.2
g767.t1	EME1-MUS81_C	1.2e-14	EME1/MUS81,	PF21292.2
g768.t1	Guanylate_cyc	4.7e-62	Adenylate	PF00211.25
g771.t1	Thioredoxin	3.6e-13	Thioredoxin	PF00085.25
g772.t2	ELO	1.6e-14	GNS1/SUR4	PF01151.23
g773.t1	Arm_vescicular	6.5e-33	Armadillo	PF18770.6
g775.t1	Mre11_DNA_bind	5.4e-44	Mre11	PF04152.19
g776.t1	Mre11_DNA_bind	4.6e-14	Mre11	PF04152.19
g780.t1	C2	6e-27	C2	PF00168.35
g783.t1	Gal-bind_lectin	5.2e-09	Galactoside-binding	PF00337.28
g784.t1	LSDAT_euk	5.4e-68	SLOG	PF18139.6
g786.t1	Alpha_L_fucos	1.1e-91	Alpha-L-fucosidase	PF01120.22
g787.t2	PDZ	0.011	PDZ	PF00595.29
g792.t1	Pyrid_ox_like	4.6e-06	Pyridoxamine	PF16242.10
g797.t1	TRP_2	2.5e-27	Transient	PF08344.16
g798.t1	Claudin_2	0.001	PMP-22/EMP/MP20/Claudin	PF13903.11
g799.t1	GRAM	7.3e-18	GRAM	PF02893.25
g800.t1	tRNA-synt_1b	5.6e-53	tRNA	PF00579.30
g801.t1	7tm_1	7e-08	7	PF00001.26
g804.t1	YrzO	0.0035	YrzO-like	PF14142.11
g805.t1	C6_DPF	0.34	Cysteine-rich	PF10170.14
g808.t1	TP2	0.015	Nuclear	PF01254.23
g810.t1	DUF5324	9.9e-07	Family	PF17258.7
g811.t1	PsbL	0.072	PsbL	PF02419.22
g812.t1	PsbL	9.9e-06	PsbL	PF02419.22
g813.t1	LRR_6	2.2e-12	Leucine	PF13516.11
g814.t1	SGSH_C	2.7e-15	N-sulphoglucosamine	PF16347.10
g818.t1	Sulfate_transp	3.9e-18	Sulfate	PF00916.25
g820.t1	CUB	2.2e-32	CUB	PF00431.25
g822.t1	7tm_1	3.3e-06	7	PF00001.26
g823.t1	Trypsin	1.1e-40	Trypsin	PF00089.31
g824.t1	7tm_1	1.1e-53	7	PF00001.26
g825.t1	Ank_2	1.1e-27	Ankyrin	PF12796.12
g826.t1	RRM_1	5.5e-13	RNA	PF00076.27
g827.t1	zf-LITAF-like	3.3e-27	LITAF-like	PF10601.14
g828.t1	TK	8.1e-53	Thymidine	PF00265.23
g829.t1	DUF4201	1e-39	Domain	PF13870.11
g830.t1	SOCS_box	8.4e-08	SOCS	PF07525.21
g831.t1	HNH_2	0.11	HNH	PF13391.11
g836.t1	CLEC16A_C	1.9e-179	CLEC16A	PF19439.4
g847.t1	Trypsin	6.4e-48	Trypsin	PF00089.31
g848.t1	Death	1.7e-05	Death	PF00531.27
g849.t1	LRR_4	1.2e-20	Leucine	PF12799.12
g850.t1	LRR_8	2.8e-19	Leucine	PF13855.11
g851.t1	LRR_8	2.3e-23	Leucine	PF13855.11
g852.t1	RME-8_N	0	DNAJ	PF19432.4
g853.t1	Lambda_CIII	0.0025	Lambda	PF02061.21
g856.t1	ICA69	5.6e-28	Islet	PF04629.19
g857.t1	NHL	6.6e-13	NHL	PF01436.26
g858.t1	Arfaptin	5e-47	Arfaptin-like	PF06456.18
g862.t1	Oxysterol_BP	4.2e-127	Oxysterol-binding	PF01237.23
g863.t1	DUF3060	4.7e-05	Protein	PF11259.13
g864.t1	WW	2.4e-10	WW	PF00397.31
g866.t1	PDZ	2.9e-10	PDZ	PF00595.29
g867.t1	Chitin_synth_2	1.4e-15	Chitin	PF03142.20
g869.t1	Chitin_synth_2	0.013	Chitin	PF03142.20
g871.t1	CH	5.7e-11	Calponin	PF00307.36
g873.t1	DUF5528	0.0003	Family	PF17666.6
g875.t1	Lambda_CIII	0.13	Lambda	PF02061.21
g876.t1	USP8_interact	2.7e-79	USP8	PF08941.15
g877.t1	DnaJ	4.5e-21	DnaJ	PF00226.36
g880.t1	zf-RanBP	5.6e-07	Zn-finger	PF00641.23
g881.t1	Ependymin	3.4e-08	Ependymin	PF00811.23
g882.t1	Ependymin	1.6e-07	Ependymin	PF00811.23
g883.t1	Gp5_trimer_C	0.0059	Bacteriophage	PF22178.1
g885.t1	Glyco_transf_92	1.5e-10	Glycosyltransferase	PF01697.32
g886.t1	Gp5_trimer_C	0.0087	Bacteriophage	PF22178.1
g887.t1	Sushi	3.7e-12	Sushi	PF00084.25
g888.t1	ANAPC2	0.00016	Anaphase	PF08672.16
g889.t1	Sushi	6.2e-38	Sushi	PF00084.25
g890.t1	PCC_BT	0.21	Propionyl-coenzyme	PF18140.6
g892.t1	RT_RNaseH	8.2e-10	RNase	PF17917.6
g893.t1	DEAD	4.3e-51	DEAD/DEAH	PF00270.34
g894.t1	Ephrin_rec_like	1.5e-32	Tyrosine-protein	PF07699.18
g896.t1	RhoGAP	1.6e-41	RhoGAP	PF00620.32
g897.t1	Pkinase	1.3e-32	Protein	PF00069.30
g898.t1	BD-FAE	1.6e-23	BD-FAE	PF20434.3
g899.t1	PP28	2e-27	Casein	PF10252.14
g900.t1	TMEM_230_134	0.0099	Transmembrane	PF05915.17
g901.t1	Collagen	9e-39	Collagen	PF01391.23
g903.t1	DUF1589	0.03	Protein	PF07628.16
g906.t1	Poxvirus_B22R_N	0.094	Poxvirus	PF13169.11
g907.t1	Pentapeptide_2	8.3e-08	Pentapeptide	PF01469.23
g921.t1	WD40	9e-06	WD	PF00400.37
g923.t1	LRRCT	0.00013	Leucine	PF01463.29
g939.t1	HMG_box	1.7e-20	HMG	PF00505.24
g940.t1	Glyco_hydro_18	7.1e-69	Glycosyl	PF00704.33
g941.t1	BTB	0.00037	BTB/POZ	PF00651.36
g942.t1	Keratin_B2_2	6.4e-11	Keratin,	PF13885.11
g945.t1	Collagen	0.00076	Collagen	PF01391.23
g957.t1	7tm_1	8.6e-08	7	PF00001.26
g961.t1	PDZ	1.2e-06	PDZ	PF00595.29
g962.t1	Tubulin	1.4e-56	Tubulin/FtsZ	PF00091.30
g963.t1	DNAPKcs_CC1-2	1.6e-269	DNA-dependent	PF20502.3
g967.t1	Ras	2.4e-24	Ras	PF00071.27
g968.t1	DDHD	0.024	DDHD	PF02862.22
g969.t1	RA	5.5e-12	Ras	PF00788.28
g970.t1	DIL	3.3e-14	DIL	PF01843.24
g972.t1	HELP	9e-15	HELP	PF03451.19
g974.t1	adh_short	1.5e-39	short	PF00106.30
g979.t1	HMG_box	2.5e-14	HMG	PF00505.24
g983.t1	HMG_box	0.00034	HMG	PF00505.24
g988.t1	DUF5558	3.4e-09	Family	PF17713.6
g992.t1	Zip	6.2e-14	ZIP	PF02535.27
g993.t1	SIR2	2.1e-12	Sir2	PF02146.22
g994.t1	MIP	4.3e-51	Major	PF00230.25
g996.t1	Prominin	1.7e-25	Prominin	PF05478.16
g997.t1	Keratin_B2_2	0.00014	Keratin,	PF13885.11
g998.t1	Prominin	2.4e-33	Prominin	PF05478.16
g1000.t1	PSMD12-CSN4_N	4.3e-98	PSMD12/CSN4,	PF22241.1
g1001.t1	DMPK_coil	0.091	DMPK	PF08826.15
g1002.t1	CCDC154	1.3e-05	Coiled-coil	PF15450.11
g1003.t1	COG5_N	0.001	Conserved	PF10392.14
g1004.t1	DUF5524	5.2e-14	Family	PF17662.6
g1005.t1	ATG16	0.012	Autophagy	PF08614.16
g1006.t1	LUC7	2.2e-47	LUC7	PF03194.20
g1007.t1	Complex1_LYR	3.6e-06	Complex	PF05347.20
g1008.t1	Ion_trans	5.5e-18	Ion	PF00520.36
g1009.t1	Tektin	2.9e-143	Tektin	PF03148.19
g1012.t1	Cep57_CLD_2	0.012	Centrosome	PF14197.11
g1013.t1	PDZ	5.7e-41	PDZ	PF00595.29
g1014.t1	NHL	7.6e-06	NHL	PF01436.26
g1015.t1	Methyltransf_16	1.4e-40	Lysine	PF10294.14
g1017.t1	Hydrolase	5.2e-11	haloacid	PF00702.31
g1019.t1	Cadherin	1.1e-64	Cadherin	PF00028.22
g1020.t1	Cadherin	0.0014	Cadherin	PF00028.22
g1021.t1	PK_Tyr_Ser-Thr	2.2e-29	Protein	PF07714.22
g1022.t1	Guanylate_cyc	1.6e-38	Adenylate	PF00211.25
g1023.t1	Reprolysin	1.6e-11	Reprolysin	PF01421.24
g1024.t1	ADAMTS_CR_2	0.08	ADAMTS	PF17771.6
g1027.t1	Bunya_G2	0.016	Bunyavirus	PF03563.18
g1029.t1	zf-RING_UBOX	1.3e-06	RING-type	PF13445.11
g1030.t1	DUF4904	0.022	Domain	PF16247.10
g1031.t1	Mce4_CUP1	0.00069	Cholesterol	PF11887.13
g1032.t1	RIBIOP_C	1.8e-58	40S	PF04950.17
g1033.t1	DPF1-3_N	1.4e-29	DPF1-3,	PF14051.11
g1034.t1	PALP	8e-68	Pyridoxal-phosphate	PF00291.30
g1035.t1	RRM_1	4.6e-33	RNA	PF00076.27
g1035.t2	RRM_1	4.9e-33	RNA	PF00076.27
g1036.t1	DDE_Tnp_1_7	1.4e-11	Transposase	PF13843.11
g1037.t1	EF-hand_7	3.2e-26	EF-hand	PF13499.11
g1041.t1	RVT_1	1e-34	Reverse	PF00078.32
g1043.t1	DUF4573	4e-09	Domain	PF15140.11
g1047.t1	DUF2594	0.11	Protein	PF10769.14
g1050.t1	PAX	2.3e-31	'Paired	PF00292.23
g1051.t1	PAX	6.4e-31	'Paired	PF00292.23
g1063.t1	Aconitase_C	1.1e-37	Aconitase	PF00694.24
g1064.t1	Aconitase	3.7e-145	Aconitase	PF00330.25
g1065.t1	Glyco_hydro_20	7.2e-06	Glycosyl	PF00728.27
g1070.t1	MyTH4	1.2e-55	MyTH4	PF00784.22
g1071.t1	Glyco_trans_1_4	9.9e-10	Glycosyl	PF13692.11
g1077.t1	VWA	2.8e-09	von	PF00092.33
g1078.t1	MELT	5.6e-06	MELT	PF19221.5
g1079.t1	Uroplakin_II	0.00057	Uroplakin	PF07353.17
g1080.t1	Glyco_hydro_18	0	Glycosyl	PF00704.33
g1081.t1	GTP_EFTU	1.3e-34	Elongation	PF00009.32
g1085.t1	SapB_2	6e-26	Saposin-like	PF03489.22
g1087.t1	WD40	3.1e-54	WD	PF00400.37
g1088.t1	HYDIN_VesB_CFA65-like_Ig	2.7e-20	HYDIN/CFA65/VesB-like,	PF22544.1
g1089.t1	HYDIN_VesB_CFA65-like_Ig	2e-31	HYDIN/CFA65/VesB-like,	PF22544.1
g1091.t1	TPR_12	1.8e-84	Tetratricopeptide	PF13424.11
g1093.t1	GAT	1.1e-21	GAT	PF03127.19
g1094.t1	FMP23	0.082	Found	PF17315.7
g1095.t1	Mad3_BUB1_I	3.2e-22	Mad3/BUB1	PF08311.17
g1097.t1	BICC1_KH	2.3e-44	Protein	PF22985.1
g1100.t1	Ank_2	9e-24	Ankyrin	PF12796.12
g1101.t1	BTB	7.6e-27	BTB/POZ	PF00651.36
g1103.t1	SNAD4	0.085	Secreted	PF18750.6
g1106.t1	RINGv	4.5e-15	RING-variant	PF12906.12
g1115.t1	Glyco_hydro_18	5.1e-41	Glycosyl	PF00704.33
g1117.t1	Ras	1.5e-37	Ras	PF00071.27
g1118.t1	Ras	4.1e-12	Ras	PF00071.27
g1119.t1	MutL_C	2.9e-24	MutL	PF08676.16
g1120.t1	RasGEF	1.1e-22	RasGEF	PF00617.24
g1123.t1	bCoV_NS7A	0.11	Betacoronavirus	PF08779.15
g1128.t1	DUF6769	0.091	Family	PF20558.3
g1132.t1	HLH	1.1e-15	Helix-loop-helix	PF00010.31
g1139.t1	HLH	5.4e-17	Helix-loop-helix	PF00010.31
g1140.t1	UCH	8.1e-11	Ubiquitin	PF00443.34
g1142.t1	SHQ1	2.7e-70	SHQ1	PF04925.20
g1144.t1	HLH	1.5e-17	Helix-loop-helix	PF00010.31
g1151.t1	Cupin_8	1.9e-05	Cupin-like	PF13621.11
g1152.t1	PKD	2.7e-05	PKD	PF00801.25
g1155.t1	F420_oxidored	1.3e-11	NADP	PF03807.22
g1160.t1	Filamin	1.3e-166	Filamin/ABP280	PF00630.24
g1168.t1	PTB	6.7e-32	Phosphotyrosine-binding	PF08416.18
g1169.t1	7tm_1	1.1e-21	7	PF00001.26
g1172.t1	7tm_1	9.5e-15	7	PF00001.26
g1173.t1	Glyco_hydro_31_2nd	1.1e-114	Glycosyl	PF01055.31
g1175.t1	Glyco_hydro_31_2nd	2.7e-72	Glycosyl	PF01055.31
g1176.t1	QVR	6e-10	Quiver	PF17064.10
g1178.t1	TACI-CRD2	0.00012	TACI,	PF09305.15
g1179.t1	RA	1.3e-11	Ras	PF00788.28
g1180.t1	LIM	2.8e-10	LIM	PF00412.27
g1181.t1	Peptidase_C14	5.9e-38	Caspase	PF00656.27
g1182.t2	Peptidase_C14	2.4e-49	Caspase	PF00656.27
g1183.t1	WD40	4.1e-14	WD	PF00400.37
g1185.t1	PDZ	6.1e-12	PDZ	PF00595.29
g1185.t2	PDZ	5.2e-12	PDZ	PF00595.29
g1186.t1	PCAF_N	2.7e-114	PCAF	PF06466.16
g1187.t1	SEFIR	9.6e-16	SEFIR	PF08357.16
g1188.t1	G-alpha	4.3e-19	G-protein	PF00503.25
g1189.t1	G-alpha	2.1e-10	G-protein	PF00503.25
g1195.t1	REJ	1.2e-35	REJ	PF02010.20
g1198.t1	Laminin_N	1.9e-76	Laminin	PF00055.22
g1201.t1	Laminin_EGF	1e-08	Laminin	PF00053.29
g1202.t1	Laminin_EGF	1.6e-11	Laminin	PF00053.29
g1204.t1	NTR	1.8e-17	UNC-6/NTR/C345C	PF01759.26
g1206.t1	SNARE	3.2e-07	SNARE	PF05739.24
g1207.t1	Fringe	3.1e-73	Fringe-like	PF02434.21
g1208.t1	TPT	2.2e-10	Triose-phosphate	PF03151.21
g1210.t1	EF_assoc_2	1.5e-33	EF	PF08356.17
g1211.t1	COP9_hel_rpt	9e-40	COP9	PF22788.1
g1212.t1	NT5C	6.9e-10	5'	PF06941.17
g1214.t1	Bee_toxin	0.072	Honey	PF17454.7
g1215.t1	BTG	3.6e-39	BTG	PF07742.17
g1218.t1	Collagen	1.1e-11	Collagen	PF01391.23
g1219.t1	Filamin	8.6e-65	Filamin/ABP280	PF00630.24
g1220.t1	Filamin	2.1e-66	Filamin/ABP280	PF00630.24
g1221.t1	Med4	2.4e-14	Vitamin-D-receptor	PF10018.14
g1222.t1	FANCA_interact	0.022	FAAP20	PF15751.10
g1224.t1	7tm_1	7.2e-43	7	PF00001.26
g1225.t1	7tm_1	6.7e-11	7	PF00001.26
g1226.t1	BTB	3.6e-17	BTB/POZ	PF00651.36
g1227.t1	Laminin_G_3	4.2e-08	Concanavalin	PF13385.12
g1231.t1	RNase_Y_N	5.1e-07	RNase	PF12072.13
g1235.t1	Transformer	0.001	Fruit	PF06495.16
g1236.t1	Recep_L_domain	1.3e-12	Receptor	PF01030.29
g1237.t1	PK_Tyr_Ser-Thr	1.6e-79	Protein	PF07714.22
g1241.t1	TNFR_c6	1.9e-23	TNFR/NGFR	PF00020.23
g1245.t1	zf-C2H2	3.1e-15	Zinc	PF00096.31
g1250.t1	Phospholip_A2_4	0.45	Phospholipase	PF08398.15
g1255.t1	APG6	1.4e-67	Apg6	PF04111.17
g1258.t1	Colicin_im	0.0022	Colicin	PF03857.18
g1259.t1	Pentapeptide_4	4.2e-06	Pentapeptide	PF13599.11
g1266.t1	Phage_fiber_rpt	0.12	Phage	PF22337.1
g1267.t1	7tm_1	1.9e-28	7	PF00001.26
g1268.t1	7tm_1	7e-22	7	PF00001.26
g1270.t1	PAP2_C	8.6e-26	PAP2	PF14360.11
g1271.t1	Porin_3	1.4e-89	Eukaryotic	PF01459.27
g1272.t1	Lactamase_B_2	1.4e-11	Beta-lactamase	PF12706.12
g1273.t1	Sugar_tr	0.0002	Sugar	PF00083.29
g1276.t1	UNC45-central	0.35	Myosin-binding	PF11701.13
g1278.t1	zf-C3HC4_3	1.8e-10	Zinc	PF13920.11
g1280.t1	TGF_beta	6.4e-35	Transforming	PF00019.25
g1281.t1	TGFb_propeptide	0.083	TGF-beta	PF00688.23
g1282.t1	TGFb_propeptide	0.26	TGF-beta	PF00688.23
g1283.t1	Peptidase_M16_C	2.5e-31	Peptidase	PF05193.26
g1284.t1	7tm_1	4.2e-05	7	PF00001.26
g1285.t1	Ank_2	2.1e-39	Ankyrin	PF12796.12
g1287.t1	Galactosyl_T	1.1e-39	Galactosyltransferase	PF01762.26
g1288.t1	Galactosyl_T	1.3e-37	Galactosyltransferase	PF01762.26
g1289.t1	Galactosyl_T	1.2e-35	Galactosyltransferase	PF01762.26
g1292.t1	MotA_ExbB	0.11	MotA/TolQ/ExbB	PF01618.21
g1293.t1	DBB	1.9e-10	Dof,	PF14545.11
g1294.t1	UvrD-helicase	6.3e-05	UvrD/REP	PF00580.26
g1296.t1	SSF	4.3e-10	Sodium:solute	PF00474.22
g1297.t1	SSF	0.0094	Sodium:solute	PF00474.22
g1300.t1	LRR_4	3.1e-06	Leucine	PF12799.12
g1301.t1	Ribosomal_S7	7.2e-19	Ribosomal	PF00177.26
g1302.t1	SpoVG	0.063	SpoVG	PF04026.17
g1303.t1	ATPgrasp_TupA	0.012	TupA-like	PF14305.11
g1307.t1	DUF3287	0.1	Protein	PF11690.13
g1308.t1	ATG16	0.0014	Autophagy	PF08614.16
g1314.t1	Pkinase	7.5e-55	Protein	PF00069.30
g1315.t1	OST-HTH	3.2e-43	OST-HTH/LOTUS	PF12872.12
g1319.t1	C1q	1.1e-15	C1q	PF00386.26
g1321.t1	Pkinase	2.4e-31	Protein	PF00069.30
g1322.t1	WD40	4.6e-19	WD	PF00400.37
g1323.t1	UDPGT	1.8e-125	UDP-glucoronosyl	PF00201.23
g1324.t1	UDPGT	9.4e-94	UDP-glucoronosyl	PF00201.23
g1325.t1	UDPGT	2.8e-65	UDP-glucoronosyl	PF00201.23
g1326.t1	UDPGT	9.6e-59	UDP-glucoronosyl	PF00201.23
g1327.t1	UDPGT	2.8e-32	UDP-glucoronosyl	PF00201.23
g1328.t1	UDPGT	1.6e-71	UDP-glucoronosyl	PF00201.23
g1329.t1	Ank_2	3.6e-34	Ankyrin	PF12796.12
g1340.t1	HLH	2.1e-19	Helix-loop-helix	PF00010.31
g1345.t1	RRM_1	2.9e-28	RNA	PF00076.27
g1347.t1	Recep_L_domain	1.6e-10	Receptor	PF01030.29
g1348.t1	Hormone_recep	2.2e-10	Ligand-binding	PF00104.35
g1350.t1	Reprolysin	7e-10	Reprolysin	PF01421.24
g1353.t1	Cementoin	0.0003	Trappin	PF10511.14
g1355.t1	Claudin_2	0.0012	PMP-22/EMP/MP20/Claudin	PF13903.11
g1356.t1	AbrB_C	9.7e-06	AbrB	PF18277.6
g1364.t1	Claudin_2	2e-10	PMP-22/EMP/MP20/Claudin	PF13903.11
g1367.t1	GRASP55_65	1.7e-76	GRASP55/65	PF04495.19
g1369.t1	ERAP1_C	0.0096	ERAP1-like	PF11838.13
g1372.t1	GCP_N_terminal	0.024	Gamma	PF17681.6
g1374.t1	Pentapeptide	0.00027	Pentapeptide	PF00805.27
g1380.t1	Pkinase	6.1e-06	Protein	PF00069.30
g1384.t1	Pkinase	4.5e-09	Protein	PF00069.30
g1385.t1	HlyIII	3e-13	Haemolysin-III	PF03006.25
g1389.t1	FAD-depend_C	0.046	FAD-dependent	PF21688.2
g1391.t1	Pkinase	5.9e-78	Protein	PF00069.30
g1393.t1	Death	2.3e-17	Death	PF00531.27
g1394.t1	UPA	4.8e-16	UPA	PF17217.8
g1396.t1	UPA	3.1e-27	UPA	PF17217.8
g1398.t1	TSP1_spondin	6.8e-05	Spondin-like	PF19028.5
g1402.t1	TSP_1	7.3e-12	Thrombospondin	PF00090.24
g1406.t1	Ig_3	0.1	Immunoglobulin	PF13927.11
g1415.t1	HydF_tetramer	0.15	Hydrogen	PF18133.6
g1420.t1	DUF4573	0.0013	Domain	PF15140.11
g1439.t1	zf-CDGSH	0.039	Iron-binding	PF09360.15
g1440.t1	IL4_i_Ig	0.2	Interleukin-4	PF18258.6
g1449.t1	SHIPPO-rpt	0.011	Sperm-tail	PF07004.17
g1452.t1	DUF4412	0.084	Domain	PF14371.11
g1456.t1	SHIPPO-rpt	0.19	Sperm-tail	PF07004.17
g1458.t1	CENP-T_N	0.021	Centromere	PF16171.10
g1459.t1	SHIPPO-rpt	9.7e-08	Sperm-tail	PF07004.17
g1478.t1	SAC3_GANP	3.8e-07	SAC3/GANP	PF03399.21
g1479.t1	Syja_N	0.13	SacI	PF02383.23
g1481.t1	Mito_carr	4.9e-31	Mitochondrial	PF00153.32
g1484.t1	ABC2_membrane_3	1.3e-17	ABC-2	PF12698.12
g1487.t1	Dynamin_M	0.02	Dynamin	PF01031.25
g1488.t1	Kinesin	1.1e-104	Kinesin	PF00225.28
g1489.t1	YegS_C	4.2e-15	YegS	PF19279.4
g1490.t1	Ribosomal_L18	1.8e-95	Ribosomal	PF17135.9
g1491.t1	Grg1	0.11	Glucose-repressible	PF11034.13
g1493.t1	SAM_1	1.9e-34	SAM	PF00536.36
g1497.t1	SH3_2	0.001	Variant	PF07653.22
g1500.t1	Ank_2	1.4e-46	Ankyrin	PF12796.12
g1504.t1	Ion_trans	2.4e-147	Ion	PF00520.36
g1507.t1	Ion_trans	1.2e-22	Ion	PF00520.36
g1511.t1	DUF4744	0.59	Domain	PF15918.10
g1523.t1	B9-C2	1.2e-42	Ciliary	PF07162.16
g1524.t1	Flavin_Reduct	6.5e-19	Flavin	PF01613.23
g1525.t1	Raptor_N	1e-53	Raptor	PF14538.11
g1526.t1	Pkinase	1.1e-75	Protein	PF00069.30
g1527.t1	DUF641	0.023	Plant	PF04859.17
g1528.t1	DUF6057	0.41	Family	PF19529.4
g1532.t1	Fz	5.4e-08	Fz	PF01392.27
g1533.t1	Mito_carr	1e-41	Mitochondrial	PF00153.32
g1534.t1	Mito_carr	3.7e-41	Mitochondrial	PF00153.32
g1545.t1	Sulfotransfer_1	3.3e-06	Sulfotransferase	PF00685.32
g1547.t1	Sulfotransfer_1	6.6e-26	Sulfotransferase	PF00685.32
g1566.t1	DUF1367	0.15	Protein	PF07105.16
g1572.t1	Imm27	0.0062	Immunity	PF15590.11
g1578.t1	Cementoin	0.7	Trappin	PF10511.14
g1580.t1	Ten1	0.03	Telomere	PF12658.12
g1582.t1	PRNT	0.011	Prion-related	PF15174.11
g1583.t1	Vps39_2	0.14	Vacuolar	PF10367.14
g1586.t1	I-set	3.2e-14	Immunoglobulin	PF07679.21
g1587.t1	Myosin_head	2.8e-43	Myosin	PF00063.26
g1592.t1	LigD_Prim-Pol	0.028	LigD,	PF21686.2
g1593.t1	LacZ_4	1.1e-08	Beta-galactosidase,	PF16353.10
g1594.t1	LacZ_4	1.5e-05	Beta-galactosidase,	PF16353.10
g1595.t1	SNF	1.8e-40	Sodium:neurotransmitter	PF00209.23
g1600.t1	zf-C4	3.6e-32	Zinc	PF00105.23
g1605.t1	IRS	8e-06	PTB	PF02174.22
g1612.t1	7tm_2	1e-06	7	PF00002.29
g1614.t1	MARVEL	3e-24	Membrane-associating	PF01284.28
g1616.t1	Metallophos	5.7e-42	Calcineurin-like	PF00149.33
g1617.t1	Ribosomal_S5	1.7e-30	Ribosomal	PF00333.25
g1618.t1	zf-H2C2_2	1.3e-34	Zinc-finger	PF13465.11
g1620.t1	Integrase_H2C2	9e-67	Integrase	PF17921.6
g1621.t1	QcrA_N	0.12	QcrA	PF19297.4
g1622.t1	Furin-like_2	0.0071	Furin-like	PF15913.10
g1626.t1	wnt	1.6e-63	wnt	PF00110.24
g1629.t1	wnt	3.3e-17	wnt	PF00110.24
g1630.t1	wnt	2.6e-96	wnt	PF00110.24
g1631.t1	CPSF_A	0.009	CPSF	PF03178.20
g1634.t1	Borealin	6.2e-08	Cell	PF10512.14
g1635.t1	Chromo	7.5e-20	Chromo	PF00385.29
g1636.t1	Glyco_hydro_18	6.9e-13	Glycosyl	PF00704.33
g1637.t1	Glyco_hydro_18	3.4e-40	Glycosyl	PF00704.33
g1638.t1	Pyridoxal_deC	1.9e-13	Pyridoxal-dependent	PF00282.24
g1639.t1	PH_9	7.5e-43	Pleckstrin	PF15410.11
g1640.t1	Ribosomal_S11	1.1e-46	Ribosomal	PF00411.24
g1641.t1	ZSWIM4-8_C	2e-22	ZSWIM4-8,	PF21055.2
g1642.t1	Synaptobrevin	2.5e-20	Synaptobrevin	PF00957.26
g1643.t1	WD40	7.3e-06	WD	PF00400.37
g1644.t1	RING_CBP-p300	0.002	CREB-binding	PF06001.18
g1649.t1	zf-MIZ	1.2e-20	MIZ/SP-RING	PF02891.25
g1650.t1	Exo_endo_phos_2	0.0019	Endonuclease-reverse	PF14529.11
g1655.t1	PAS_9	4.3e-15	PAS	PF13426.12
g1656.t1	Ion_trans	1.1e-17	Ion	PF00520.36
g1657.t1	wnt	2.1e-96	wnt	PF00110.24
g1658.t1	wnt	1.6e-13	wnt	PF00110.24
g1659.t1	FAM176	0.042	FAM176	PF14851.11
g1661.t1	wnt	1.6e-107	wnt	PF00110.24
g1663.t1	Methyltransf_21	8.9e-07	Methyltransferase	PF05050.17
g1664.t1	DUF1363	0.00036	Protein	PF07101.16
g1665.t1	RhlB	0.048	ATP-dependent	PF12300.13
g1667.t1	MFS_1	0.0018	Major	PF07690.21
g1678.t1	Ribosomal_TL5_C	0.02	Ribosomal	PF14693.11
g1681.t1	Fibrinogen_C	6.1e-16	Fibrinogen	PF00147.23
g1686.t1	Dpy-30	9.4e-06	Dpy-30	PF05186.18
g1687.t1	Pneumo_att_G	1	Pneumovirinae	PF05539.16
g1688.t1	MAM	3e-51	MAM	PF00629.29
g1691.t1	AMP-binding	4.9e-64	AMP-binding	PF00501.33
g1693.t1	LRR_8	5.9e-67	Leucine	PF13855.11
g1694.t1	KxDL	0.28	Uncharacterized	PF10241.14
g1695.t1	Linker_histone	0.0001	linker	PF00538.24
g1702.t1	MAM	5.7e-11	MAM	PF00629.29
g1703.t1	Carn_acyltransf	6.6e-93	Choline/Carnitine	PF00755.25
g1705.t1	ATP-sulfurylase	4.1e-66	ATP-sulfurylase	PF01747.22
g1706.t1	PROPPIN	3.4e-16	PROPPIN	PF21032.2
g1707.t1	Macro	7.4e-31	Macro	PF01661.26
g1708.t1	PTEN_C2	2.3e-08	C2	PF10409.14
g1709.t1	Lipocalin_2	1.1e-14	Lipocalin-like	PF08212.17
g1710.t1	DCTN5	3.5e-105	Dynactin	PF21711.2
g1711.t1	Mucin-like	5.6e-08	Mucin-like	PF16058.10
g1714.t1	HBM	0.41	Helical	PF16591.10
g1716.t1	PSMD12-CSN4_N	4.1e-35	PSMD12/CSN4,	PF22241.1
g1718.t1	TCR	3.6e-19	Tesmin/TSO1-like	PF03638.20
g1721.t1	CHGN	4.5e-88	Chondroitin	PF05679.21
g1722.t1	Beach	3.3e-95	Beige/BEACH	PF02138.23
g1723.t1	Band_7	4.5e-10	SPFH	PF01145.30
g1725.t1	TMC	3.2e-30	TMC	PF07810.18
g1726.t1	Ank_2	2.7e-28	Ankyrin	PF12796.12
g1727.t1	Pkinase	6.9e-34	Protein	PF00069.30
g1728.t1	C1_1	3.7e-18	Phorbol	PF00130.27
g1730.t1	NUC	0.086	Nuclease	PF18510.6
g1731.t1	DM	0.0044	DM	PF00751.23
g1732.t1	DUF2163	0.00037	Uncharacterized	PF09931.14
g1737.t1	CAP_GLY	7.5e-06	CAP-Gly	PF01302.30
g1738.t1	PTR2	0.056	POT	PF00854.26
g1739.t1	Claudin_2	0.0021	PMP-22/EMP/MP20/Claudin	PF13903.11
g1741.t1	Claudin_2	0.0012	PMP-22/EMP/MP20/Claudin	PF13903.11
g1742.t1	Toxin_32	0.37	Tamulustoxin	PF08120.16
g1746.t1	Linker_histone	6.7e-26	linker	PF00538.24
g1747.t1	Ank_2	4.2e-12	Ankyrin	PF12796.12
g1749.t1	Nop	6e-31	snoRNA	PF01798.23
g1750.t1	Antimicrobial12	0.031	Pleurocidin	PF08107.16
g1751.t1	SH2	5.8e-13	SH2	PF00017.29
g1752.t1	zf-B_box	9.7e-07	B-box	PF00643.29
g1754.t1	Hexapep	1.2e-10	Bacterial	PF00132.29
g1755.t1	Thioesterase	1.3e-24	Thioesterase	PF00975.25
g1756.t1	Ank_2	4.6e-31	Ankyrin	PF12796.12
g1759.t1	PQQ_3	0.018	PQQ-like	PF13570.11
g1760.t1	HC2	2.6e-05	Histone	PF07382.16
g1761.t1	Coq4	2e-75	Coenzyme	PF05019.18
g1763.t1	Glyco_hydro_9	2.2e-87	Glycosyl	PF00759.24
g1765.t1	Y_phosphatase	1.1e-39	Protein-tyrosine	PF00102.32
g1766.t1	fn3	8.6e-09	Fibronectin	PF00041.26
g1768.t1	fn3	6.6e-15	Fibronectin	PF00041.26
g1769.t1	Homeodomain	1.1e-22	Homeodomain	PF00046.34
g1770.t1	NT-C2	4.2e-21	N-terminal	PF10358.14
g1771.t1	FAD_SOX	1.6e-25	Flavin	PF18371.6
g1772.t1	CMI2B-like	7e-21	Ciliary	PF10629.14
g1774.t1	DSHCT	6.2e-56	DSHCT	PF08148.17
g1775.t1	CARD	1.5e-11	Caspase	PF00619.26
g1777.t1	DUF2464	9.2e-16	Multivesicular	PF10240.14
g1779.t1	Cpta_toxin	0.14	Membrane-bound	PF07254.17
g1780.t1	Hep_59	5.2e-13	Hepatocellular	PF07052.16
g1782.t1	S1-like	7.7e-13	S1-like	PF14444.11
g1783.t1	Bax1-I	2.2e-07	Inhibitor	PF01027.25
g1786.t1	7tm_1	9.4e-31	7	PF00001.26
g1787.t1	7tm_1	0.00074	7	PF00001.26
g1788.t1	MINT_RAM7	1.3e-11	Msx2-interacting	PF20808.2
g1789.t1	7tm_1	4.7e-35	7	PF00001.26
g1793.t1	QVR	8.2e-08	Quiver	PF17064.10
g1795.t1	Rhomboid	1.9e-33	Rhomboid	PF01694.27
g1796.t1	zf-CCHC	8.2e-06	Zinc	PF00098.28
g1798.t1	DNA_ligase_A_N	2e-45	DNA	PF04675.19
g1801.t1	C1q	5.2e-24	C1q	PF00386.26
g1803.t1	Solute_trans_a	3.7e-58	Organic	PF03619.21
g1804.t1	RRM_1	5.2e-22	RNA	PF00076.27
g1806.t1	Alpha_adaptinC2	8.8e-26	Adaptin	PF02883.25
g1807.t1	Band_7	0.00047	SPFH	PF01145.30
g1809.t1	DIX	1e-22	DIX	PF00778.22
g1809.t2	RGS	1.1e-21	Regulator	PF00615.24
g1811.t1	ubiquitin	4e-15	Ubiquitin	PF00240.28
g1812.t1	Na_H_Exchanger	1.4e-15	Sodium/hydrogen	PF00999.26
g1813.t1	Ank_2	6.7e-59	Ankyrin	PF12796.12
g1814.t1	IQCJ-SCHIP1	0.066	Fusion	PF15157.11
g1817.t1	Xpo1	2.4e-08	Exportin	PF08389.17
g1820.t1	Glyco_hydro_18	2e-168	Glycosyl	PF00704.33
g1820.t2	CBM_14	3.5e-39	Chitin	PF01607.29
g1823.t1	zf-RING_UBOX	2.5e-08	RING-type	PF13445.11
g1825.t1	ER_lumen_recept	1.5e-19	ER	PF00810.23
g1826.t1	ER_lumen_recept	7.1e-61	ER	PF00810.23
g1831.t1	HECT	6.7e-96	HECT-domain	PF00632.30
g1832.t1	C2	5.2e-18	C2	PF00168.35
g1833.t1	Patched	3.1e-74	Patched	PF02460.23
g1834.t1	ThiG	0.11	Thiazole	PF05690.19
g1845.t1	Salyut	0.016	Salyut	PF19227.5
g1846.t1	Pentapeptide_4	7.8e-18	Pentapeptide	PF13599.11
g1848.t1	RT_RNaseH	1.3e-30	RNase	PF17917.6
g1857.t1	SAND	2.5e-26	SAND	PF01342.26
g1859.t1	SAM_1	8e-06	SAM	PF00536.36
g1865.t1	DUF2499	0.16	Protein	PF10693.14
g1866.t1	PEGA	0.17	PEGA	PF08308.16
g1867.t1	SAND	9.7e-25	SAND	PF01342.26
g1873.t1	Ank	7.4e-139	Ankyrin	PF00023.35
g1873.t2	Ank	7.6e-139	Ankyrin	PF00023.35
g1873.t3	Ank	7.2e-139	Ankyrin	PF00023.35
g1873.t4	Ank	8.2e-139	Ankyrin	PF00023.35
g1873.t5	Ank	8.3e-139	Ankyrin	PF00023.35
g1873.t6	Ank	8.7e-139	Ankyrin	PF00023.35
g1873.t7	Ank	8e-139	Ankyrin	PF00023.35
g1873.t8	Ank	6.9e-139	Ankyrin	PF00023.35
g1874.t1	DUF4605	1.6e-19	Domain	PF15378.11
g1875.t1	DUF3079	0.0023	Protein	PF11278.13
g1876.t1	WD40	4.1e-18	WD	PF00400.37
g1877.t1	WD40	0.0019	WD	PF00400.37
g1878.t1	CFA20_dom	2.7e-36	CFA20	PF05018.18
g1879.t1	AMP-binding_C	3.4e-22	AMP-binding	PF13193.11
g1881.t1	CCDC74_C	0.0031	Coiled	PF14917.11
g1882.t1	PX	2.2e-19	PX	PF00787.29
g1883.t1	G-alpha	3.4e-77	G-protein	PF00503.25
g1884.t1	Innexin	5.4e-33	Innexin	PF00876.23
g1886.t1	Innexin	1.5e-47	Innexin	PF00876.23
g1888.t1	Edc3_linker	7.7e-06	Linker	PF16598.10
g1889.t1	USP8_dimer	5.8e-22	USP8	PF08969.16
g1890.t1	RhoGAP	3.7e-43	RhoGAP	PF00620.32
g1898.t1	HLH	1.2e-16	Helix-loop-helix	PF00010.31
g1902.t1	PRP38_assoc	0.38	Pre-mRNA-splicing	PF12871.12
g1903.t1	TraW_N	1.5e-05	Sex	PF12477.13
g1908.t1	BRICHOS	0.22	BRICHOS	PF04089.19
g1909.t1	Thioredoxin	8.2e-11	Thioredoxin	PF00085.25
g1910.t1	bZIP_1	3.1e-38	bZIP	PF00170.26
g1914.t1	7tm_1	1.3e-41	7	PF00001.26
g1915.t1	Cep57_CLD_2	0.0041	Centrosome	PF14197.11
g1930.t1	Flg_hook	0.23	Flagellar	PF02120.21
g1938.t1	Mito_carr	8.2e-31	Mitochondrial	PF00153.32
g1940.t1	HMG_box	0.00047	HMG	PF00505.24
g1941.t1	Peptidase_M14	5.1e-62	Zinc	PF00246.29
g1947.t1	RPEL	2e-18	RPEL	PF02755.20
g1949.t1	DMRT-like	0.36	Doublesex-and	PF15791.10
g1952.t1	PH_3	1.6e-18	PH	PF14593.11
g1953.t1	Mt_ATP-synt_D	2.2e-49	ATP	PF05873.17
g1954.t1	TMF_TATA_bd	5e-29	TATA	PF12325.13
g1964.t1	BRICHOS	0.29	BRICHOS	PF04089.19
g1965.t1	GLTT	1.4e-21	GLTT	PF01744.25
g1966.t1	STPPase_N	0.92	Serine-threonine	PF16891.10
g1970.t1	Plasmodium_HRP	1.9e-08	Plasmodium	PF05403.16
g1972.t1	Mak10	0.23	Mak10	PF04112.18
g1978.t1	I-set	3.3e-19	Immunoglobulin	PF07679.21
g1979.t1	EGF	0.0036	EGF-like	PF00008.32
g1980.t1	CAP	2.9e-20	Cysteine-rich	PF00188.31
g1984.t1	Sec23_trunk	6.1e-76	Sec23/Sec24	PF04811.20
g1985.t1	Ebp2	6.6e-60	Eukaryotic	PF05890.17
g1985.t2	Ebp2	5.9e-60	Eukaryotic	PF05890.17
g1986.t1	Arf	1.1e-47	ADP-ribosylation	PF00025.26
g1987.t1	Anth_Ig	0.0096	Anthrax	PF05587.18
g1988.t1	7tm_1	5.7e-36	7	PF00001.26
g1996.t1	Noggin	6.9e-14	Noggin	PF05806.17
g1999.t1	CD225	4.2e-10	Interferon-induced	PF04505.17
g2006.t1	TubC_N	0.00014	TubC	PF18563.6
g2007.t1	DDHD	0.015	DDHD	PF02862.22
g2012.t1	LysR_substrate	0.061	LysR	PF03466.25
g2013.t1	Innexin	1.4e-103	Innexin	PF00876.23
g2014.t1	Collagen	1.3e-07	Collagen	PF01391.23
g2015.t1	ZU5	3.8e-08	ZU5	PF00791.25
g2016.t1	TFA2_E-tether	0.24	Tfa2	PF22254.1
g2017.t1	7tm_1	7.8e-08	7	PF00001.26
g2021.t1	TMEM171	0.0053	Transmembrane	PF15471.11
g2023.t1	MAP17	0.012	Membrane-associated	PF15807.10
g2025.t1	Keratin_B2	6.8e-08	Keratin,	PF01500.22
g2028.t1	DSL	9.3e-11	Delta	PF01414.24
g2029.t1	HLH	5.1e-18	Helix-loop-helix	PF00010.31
g2034.t1	LPMO_10	1e-09	Lytic	PF03067.20
g2035.t1	Cadherin	2.9e-81	Cadherin	PF00028.22
g2036.t1	Cadherin	6.9e-111	Cadherin	PF00028.22
g2039.t1	Cadherin	4e-159	Cadherin	PF00028.22
g2040.t1	Guanylate_cyc	3.4e-61	Adenylate	PF00211.25
g2042.t1	DUF3860	0.00074	Domain	PF12976.12
g2043.t1	PK_Tyr_Ser-Thr	3e-17	Protein	PF07714.22
g2047.t1	ANF_receptor	1.8e-10	Receptor	PF01094.33
g2051.t1	ANF_receptor	4.9e-06	Receptor	PF01094.33
g2054.t1	7tm_1	3.7e-10	7	PF00001.26
g2055.t1	7tm_1	3.8e-08	7	PF00001.26
g2056.t1	7tm_1	3.7e-17	7	PF00001.26
g2061.t1	Fn_bind	0.0027	Fibronectin	PF02986.19
g2063.t1	DUF411	0.049	Protein	PF04214.18
g2066.t1	ACC_central	0.015	Acetyl-CoA	PF08326.17
g2072.t1	Peptidase_M13_N	0.0022	Peptidase	PF05649.18
g2075.t1	Peptidase_M13	1.8e-07	Peptidase	PF01431.26
g2076.t1	Guanylate_cyc	7.4e-58	Adenylate	PF00211.25
g2078.t1	PK_Tyr_Ser-Thr	6.2e-11	Protein	PF07714.22
g2081.t1	ANF_receptor	9.3e-07	Receptor	PF01094.33
g2086.t1	DUF2880	0.014	Protein	PF11082.13
g2089.t1	ANF_receptor	6.9e-12	Receptor	PF01094.33
g2095.t1	Polycystin_dom	3.8e-18	Polycystin	PF20519.3
g2096.t1	REJ	0.00074	REJ	PF02010.20
g2099.t1	SEA	8e-07	SEA	PF01390.25
g2101.t1	UCH	2.1e-28	Ubiquitin	PF00443.34
g2102.t1	Sec7	3.9e-57	Sec7	PF01369.25
g2103.t1	PK_Tyr_Ser-Thr	2.6e-55	Protein	PF07714.22
g2104.t1	WD40	1.4e-11	WD	PF00400.37
g2105.t1	WD40	2.9e-10	WD	PF00400.37
g2105.t2	WD40	9.9e-11	WD	PF00400.37
g2106.t1	Ras	8.7e-46	Ras	PF00071.27
g2108.t1	YGR210-like_G4	2.1e-20	Obg-like	PF08438.15
g2109.t1	WD40	3.7e-23	WD	PF00400.37
g2110.t1	Carn_acyltransf	5.8e-52	Choline/Carnitine	PF00755.25
g2112.t1	Carn_acyltransf	2.3e-29	Choline/Carnitine	PF00755.25
g2113.t1	Ribosomal_L29	0.017	Ribosomal	PF00831.28
g2123.t1	MFS_1	3.9e-33	Major	PF07690.21
g2133.t1	Fer2_2	0.79	[2Fe-2S]	PF01799.25
g2136.t1	Thioredox_DsbH	2.4e-50	Protein	PF03190.20
g2137.t1	LRR_8	4.5e-33	Leucine	PF13855.11
g2142.t1	Collagen	0.32	Collagen	PF01391.23
g2145.t1	HNH_repeat	0.12	Homing	PF18780.6
g2151.t1	7TM_GPCR_Srw	2.6e-06	Serpentine	PF10324.14
g2152.t1	PK_Tyr_Ser-Thr	1.6e-73	Protein	PF07714.22
g2153.t1	TUDOR	1.2e-12	Tudor	PF00567.29
g2156.t1	Alpha-amylase	1.1e-86	Alpha	PF00128.29
g2159.t1	UBA2_C	0.092	SUMO-activating	PF16195.10
g2160.t1	cNMP_binding	3.8e-11	Cyclic	PF00027.34
g2161.t1	ATG16	0.16	Autophagy	PF08614.16
g2167.t1	TDRP	0.01	Testis	PF15683.10
g2171.t1	Yae1_N	0.00086	Essential	PF09811.14
g2177.t1	Rsbr_N	0.11	Rsbr	PF08678.15
g2184.t1	QVR	1.7e-12	Quiver	PF17064.10
g2186.t1	DHC_N2	1.2e-154	Dynein	PF08393.18
g2187.t1	F-box	5.3e-07	F-box	PF00646.38
g2188.t1	WD40	1.1e-25	WD	PF00400.37
g2189.t1	TRAF-mep_MATH	2.6e-18	TRAF/meprin,	PF21355.2
g2190.t1	ADH_zinc_N	3e-24	Zinc-binding	PF00107.31
g2191.t1	Peptidase_M24	1.2e-22	Metallopeptidase	PF00557.29
g2192.t1	ABC_membrane	1.3e-77	ABC	PF00664.28
g2193.t1	Dynactin_p62	1.7e-11	Dynactin	PF05502.18
g2194.t1	COG6_N	0.0068	Conserved	PF06419.16
g2196.t1	SelB_WH_2nd_bact	0.12	Selenocysteine-specific	PF21214.2
g2200.t1	Glyco_transf_18	1.9e-219	Glycosyltransferase	PF15024.11
g2202.t1	Glyco_transf_18	1.1e-80	Glycosyltransferase	PF15024.11
g2203.t1	Glyco_transf_18	9.4e-122	Glycosyltransferase	PF15024.11
g2205.t1	CD20	0.015	CD20-like	PF04103.20
g2211.t1	7tm_1	4e-18	7	PF00001.26
g2216.t1	7tm_1	5.8e-14	7	PF00001.26
g2219.t1	7tm_1	6.9e-06	7	PF00001.26
g2220.t1	WD40	4.9e-59	WD	PF00400.37
g2221.t1	Metallophos	1.2e-43	Calcineurin-like	PF00149.33
g2224.t1	MFS_1	3.1e-13	Major	PF07690.21
g2225.t1	APOBEC_N	1e-11	APOBEC-like	PF08210.16
g2226.t1	SNF2-rel_dom	6.9e-41	SNF2-related	PF00176.28
g2230.t1	PDZ_5	1.2e-28	PDZ	PF17817.6
g2237.t1	AraC_N	0.14	AraC-type	PF06719.18
g2240.t1	zf-B_box	4.4e-10	B-box	PF00643.29
g2242.t1	RVT_N	0.16	N-terminal	PF13655.11
g2251.t1	Tc-38	3e-05	Trypanosoma	PF20054.4
g2265.t1	APH	0.00071	Phosphotransferase	PF01636.28
g2266.t1	Folate_rec	2.2e-17	Folate	PF03024.19
g2268.t1	SH3_1	2.5e-33	SH3	PF00018.33
g2270.t1	PDZ	1.8e-07	PDZ	PF00595.29
g2271.t1	DUF4749	1.9e-06	Domain	PF15936.10
g2276.t1	FXa_inhibition	0.0081	Coagulation	PF14670.11
g2277.t1	Slo-like_RCK	2.8e-36	Calcium-activated	PF22614.1
g2281.t1	CUB_2	0.096	CUB-like	PF02408.25
g2282.t1	SicP-binding	0.00063	SicP	PF09119.15
g2283.t1	Fz	0.00049	Fz	PF01392.27
g2285.t1	Fz	2.6e-38	Fz	PF01392.27
g2287.t1	Branch	7.2e-37	Core-2/I-Branching	PF02485.26
g2289.t1	Aa_trans	2.2e-43	Transmembrane	PF01490.23
g2292.t1	Gelsolin	3.2e-25	Gelsolin	PF00626.27
g2293.t1	NTP_transf_9	0.0057	Domain	PF04248.18
g2296.t1	DUF4695	7.8e-05	Domain	PF15766.10
g2301.t1	Glyco_hydro_20	0.083	Glycosyl	PF00728.27
g2303.t1	ATP-synt_I	0.058	ATP	PF03899.20
g2306.t1	Ribosomal_L16	4.9e-36	Ribosomal	PF00252.23
g2307.t1	RUN	1.1e-22	RUN	PF02759.24
g2308.t1	CS	1.9e-13	CS	PF04969.21
g2309.t1	Tuberculin	0.0081	Tuberculin-active	PF12198.13
g2310.t1	RhoGAP	3.6e-40	RhoGAP	PF00620.32
g2311.t1	RNase_PH	4.9e-23	3'	PF01138.26
g2312.t1	DEAD	1.9e-40	DEAD/DEAH	PF00270.34
g2313.t1	Slowpoke_C	4e-35	Ca2+-activated	PF21014.2
g2314.t1	Band_7	2.5e-12	SPFH	PF01145.30
g2325.t1	Bflower_2	4.1e-06	5-fold	PF21785.2
g2327.t1	DUF1539	0.052	Domain	PF07560.16
g2329.t1	DUF620	0.22	Protein	PF04788.17
g2334.t1	Homeodomain	4.9e-23	Homeodomain	PF00046.34
g2342.t1	Kelch_4	5.6e-17	Galactose	PF13418.11
g2343.t1	Arm	3.7e-61	Armadillo/beta-catenin-like	PF00514.28
g2349.t1	zf-C4	6.8e-31	Zinc	PF00105.23
g2350.t1	DNA_primase_S	7.6e-14	DNA	PF01896.24
g2357.t1	DM	7.2e-09	DM	PF00751.23
g2358.t1	IPK	9.1e-26	Inositol	PF03770.21
g2364.t1	SSF	0.064	Sodium:solute	PF00474.22
g2366.t1	DUF308	0.36	Short	PF03729.18
g2367.t1	SSF	6.8e-20	Sodium:solute	PF00474.22
g2369.t1	Peptidase_C2	5.5e-34	Calpain	PF00648.26
g2377.t1	zf-C2H2	1.7e-12	Zinc	PF00096.31
g2380.t1	DDE_Tnp_1_7	0.24	Transposase	PF13843.11
g2386.t1	HSP70	1.7e-205	Hsp70	PF00012.25
g2389.t1	Neur_chan_LBD	4.6e-32	Neurotransmitter-gated	PF02931.28
g2390.t1	Neur_chan_memb	2.6e-11	Neurotransmitter-gated	PF02932.21
g2391.t1	Neur_chan_LBD	3.2e-20	Neurotransmitter-gated	PF02931.28
g2392.t1	Neur_chan_LBD	3.7e-24	Neurotransmitter-gated	PF02931.28
g2395.t1	Neur_chan_LBD	2.1e-29	Neurotransmitter-gated	PF02931.28
g2398.t1	Neur_chan_memb	3.7e-09	Neurotransmitter-gated	PF02932.21
g2401.t1	Guanylate_cyc	3.1e-56	Adenylate	PF00211.25
g2402.t1	INCENP_ARK-bind	9.9e-05	Inner	PF03941.20
g2403.t1	ANF_receptor	1.8e-25	Receptor	PF01094.33
g2404.t1	DUF2046	1.5e-144	Uncharacterized	PF09755.14
g2406.t1	PH	6e-08	PH	PF00169.34
g2408.t1	PH	4.9e-07	PH	PF00169.34
g2410.t1	Rad10	2.3e-31	Binding	PF03834.19
g2419.t1	Neur_chan_LBD	1.4e-05	Neurotransmitter-gated	PF02931.28
g2422.t1	Hydrolase_like	0.099	HAD-hyrolase-like	PF13242.11
g2423.t1	Annexin	0.0012	Annexin	PF00191.25
g2426.t1	GTPase_binding	0.066	GTPase	PF09027.15
g2427.t1	ATG101	0.11	Autophagy-related	PF07855.17
g2428.t1	PHD	0.16	PHD-finger	PF00628.34
g2431.t1	SBD_N	0.19	Sugar-binding	PF07005.16
g2440.t1	CCDC34	1.8e-05	Coiled-coil	PF13904.11
g2444.t1	Frizzled	3.8e-37	Frizzled/Smoothened	PF01534.22
g2451.t1	SPRY	1.9e-16	SPRY	PF00622.34
g2453.t1	DUF3456	4.8e-09	TLR4	PF11938.13
g2455.t1	Collagen	4.1e-63	Collagen	PF01391.23
g2459.t1	FAM220	2.3e-57	FAM220	PF15487.11
g2460.t1	Methyltransf_21	1.3e-12	Methyltransferase	PF05050.17
g2462.t1	ENTH	2.6e-11	ENTH	PF01417.25
g2463.t1	DUF6308	0.0023	Family	PF19827.4
g2464.t1	Ribosomal_S2	8.7e-14	Ribosomal	PF00318.25
g2466.t1	RRN3	7.5e-73	RNA	PF05327.16
g2468.t1	EF-hand_7	3.7e-11	EF-hand	PF13499.11
g2468.t2	EF-hand_7	3.8e-11	EF-hand	PF13499.11
g2473.t1	LLGL	2.8e-36	LLGL2	PF08366.18
g2474.t1	DUF501	0.75	Protein	PF04417.17
g2475.t1	USP7_ICP0_bdg	8.8e-69	ICP0-binding	PF12436.13
g2476.t1	Fer2_2	1.2e-54	[2Fe-2S]	PF01799.25
g2477.t1	Plasmodium_Vir	0.32	Plasmodium	PF05795.16
g2478.t1	Exonuc_VII_L	0.0071	Exonuclease	PF02601.20
g2482.t1	Glyco_hydro_38C	1.1e-18	Glycosyl	PF07748.18
g2484.t1	Glyco_hydro38C2	3.2e-07	Glycosyl	PF17677.6
g2486.t1	Proho_convert	0.048	Prohormone	PF12177.13
g2487.t1	7tm_1	1e-39	7	PF00001.26
g2490.t1	7tm_1	4.8e-11	7	PF00001.26
g2491.t1	BLYB	0.023	Borrelia	PF05289.16
g2493.t1	Ank_2	1.7e-09	Ankyrin	PF12796.12
g2494.t1	RNA_pol_Rpc4	5.5e-13	RNA	PF05132.19
g2495.t1	Pkinase	2.5e-17	Protein	PF00069.30
g2496.t1	DUF6249	0.0072	Domain	PF19762.4
g2497.t1	Laminin_G_3	1.8e-09	Concanavalin	PF13385.12
g2499.t1	Pkinase	0.00073	Protein	PF00069.30
g2501.t1	eIF3m_C_helix	1e-07	eIF3	PF18005.6
g2504.t1	zf-C2H2_8	6e-07	C2H2-type	PF15909.10
g2506.t1	Asparaginase	1.7e-35	Asparaginase,	PF00710.25
g2510.t1	7TM_GPCR_Srw	3e-09	Serpentine	PF10324.14
g2511.t1	7TM_GPCR_Srw	4.6e-09	Serpentine	PF10324.14
g2513.t1	Sina_ZnF	0.045	Sina,	PF21361.2
g2514.t1	7TM_GPCR_Srw	9.9e-09	Serpentine	PF10324.14
g2515.t1	GRP	0.019	Glycine	PF07172.16
g2516.t1	Bac_export_2	0.14	FlhB	PF01312.24
g2517.t1	Pur_DNA_glyco	5.3e-27	Methylpurine-DNA	PF02245.21
g2518.t1	Pur_DNA_glyco	1.5e-21	Methylpurine-DNA	PF02245.21
g2519.t1	C19orf12	0.0011	C19orf12-like	PF20721.2
g2520.t1	Reprolysin_4	0.11	Metallo-peptidase	PF13583.11
g2522.t1	BLOC1_2	0.0091	Biogenesis	PF10046.14
g2523.t1	Galactosyl_T	1.1e-38	Galactosyltransferase	PF01762.26
g2525.t1	Astacin	1.1e-40	Astacin	PF01400.29
g2527.t1	Ras	4.9e-56	Ras	PF00071.27
g2528.t1	Ras	6.3e-63	Ras	PF00071.27
g2529.t1	EF-hand_7	1.3e-13	EF-hand	PF13499.11
g2530.t1	PP2C	6.8e-17	Protein	PF00481.26
g2531.t1	zf_UBZ	0.3	Ubiquitin-Binding	PF18439.6
g2533.t1	DUF6944	0.2	Family	PF22116.1
g2536.t1	MAM	2.3e-163	MAM	PF00629.29
g2537.t1	C1q	1.5e-13	C1q	PF00386.26
g2539.t1	TMC	2.9e-20	TMC	PF07810.18
g2540.t1	Tmem26	1.1e-42	Transmembrane	PF09772.14
g2542.t1	SMIM5_18_22	0.0063	Small	PF15831.10
g2543.t1	Thioredoxin	1.8e-47	Thioredoxin	PF00085.25
g2544.t1	Tetraspanin	3.7e-29	Tetraspanin	PF00335.25
g2547.t1	HAP1_N	9.8e-09	HAP1	PF04849.18
g2548.t1	HAP1_N	3.6e-82	HAP1	PF04849.18
g2550.t1	zf-C2H2	6.8e-20	Zinc	PF00096.31
g2553.t1	FA_desaturase	7.1e-31	Fatty	PF00487.29
g2554.t1	Cyclin_N	3.8e-14	Cyclin,	PF00134.28
g2558.t1	UIM	0.00035	Ubiquitin	PF02809.25
g2559.t1	NHL	3.7e-10	NHL	PF01436.26
g2561.t1	IBR	2.1e-14	IBR	PF01485.26
g2564.t1	WD40	7.7e-21	WD	PF00400.37
g2565.t1	DDE_Tnp_1_7	1e-37	Transposase	PF13843.11
g2567.t1	Guanylate_kin	8.1e-31	Guanylate	PF00625.26
g2568.t1	DUF1497	0.015	Protein	PF07384.16
g2569.t1	DDE_Tnp_1_7	1.1e-55	Transposase	PF13843.11
g2570.t1	DUF4670	4.2e-22	Domain	PF15709.10
g2571.t1	Mak10	0.048	Mak10	PF04112.18
g2572.t1	fn3	1.3e-06	Fibronectin	PF00041.26
g2573.t1	Ank_4	2.5e-07	Ankyrin	PF13637.11
g2574.t1	PDZ_assoc	0.32	PDZ-associated	PF10600.14
g2581.t1	DUF3667	0.24	Protein	PF12412.13
g2586.t1	TMC	1.8e-21	TMC	PF07810.18
g2588.t1	Ceramidase_alk	5.8e-176	Neutral/alkaline	PF04734.18
g2589.t1	Cyt-b5	5.3e-23	Cytochrome	PF00173.33
g2590.t1	DUF6087	0.013	Family	PF19565.4
g2591.t1	DUF2677	0.00096	Protein	PF10838.13
g2592.t1	Chitin_synth_2	7.7e-25	Chitin	PF03142.20
g2593.t1	DUF6264	0.039	Family	PF19779.4
g2594.t1	CaM_bind	2.8e-14	Calcium-dependent	PF16025.10
g2595.t1	Carn_acyltransf	8e-26	Choline/Carnitine	PF00755.25
g2596.t1	Carn_acyltransf	9.8e-40	Choline/Carnitine	PF00755.25
g2598.t1	tRNA_anti-codon	0.0038	OB-fold	PF01336.30
g2599.t1	NYD-SP28	2.1e-31	Sperm	PF14772.11
g2603.t1	PLAT	1e-11	PLAT/LH2	PF01477.28
g2605.t1	CCDC90-like	0.0013	Coiled-coil	PF07798.16
g2607.t1	Ank_2	2.2e-60	Ankyrin	PF12796.12
g2608.t1	Ank_4	0.21	Ankyrin	PF13637.11
g2609.t1	Ank_2	0.11	Ankyrin	PF12796.12
g2610.t1	NUDIX_5	3.7e-10	NUDIX,	PF16705.10
g2611.t1	MutS_IV	3.2e-06	MutS	PF05190.23
g2615.t1	UNC-93	6.5e-21	Ion	PF05978.21
g2616.t1	7tm_1	2.4e-09	7	PF00001.26
g2617.t1	MAP6	0.0013	Microtubule-associated	PF21410.2
g2618.t1	Gasdermin	6.9e-18	Gasdermin	PF04598.17
g2619.t1	Trypsin	0.00038	Trypsin	PF00089.31
g2622.t1	Fip1	0.00045	Fip1	PF05182.18
g2623.t1	HGWP	2.5e-09	HGWP	PF03578.20
g2624.t1	HGWP	1.6e-08	HGWP	PF03578.20
g2626.t1	HGWP	3.6e-07	HGWP	PF03578.20
g2627.t1	LRV_FeS	0.00075	LRV	PF05484.16
g2628.t1	HGWP	0.0013	HGWP	PF03578.20
g2630.t1	bZIP_Maf	4.4e-31	bZIP	PF03131.22
g2634.t1	L27_N	0.007	L27_N	PF09060.15
g2635.t1	Alpha_L_fucos	1.6e-124	Alpha-L-fucosidase	PF01120.22
g2636.t1	Gpi1	1e-69	N-acetylglucosaminyl	PF05024.20
g2638.t1	LINES_C	1.9e-05	Lines	PF14695.11
g2639.t1	DuoxA	2.2e-52	Dual	PF10204.14
g2642.t1	NDNF_C	7.8e-40	Neuron-derived	PF19433.4
g2643.t1	RNaseH_like	0.2	Ribonuclease	PF04308.17
g2649.t1	Innexin	2.7e-64	Innexin	PF00876.23
g2651.t1	p450	0.015	Cytochrome	PF00067.27
g2652.t1	p450	5.4e-43	Cytochrome	PF00067.27
g2653.t1	Innexin	4.8e-48	Innexin	PF00876.23
g2658.t1	Innexin	2.9e-41	Innexin	PF00876.23
g2659.t1	Innexin	9.7e-97	Innexin	PF00876.23
g2660.t1	Mito_carr	1.6e-44	Mitochondrial	PF00153.32
g2661.t1	DTW	7.2e-26	DTW	PF03942.20
g2662.t1	BLUF	0.031	Sensors	PF04940.17
g2664.t1	UbiA	4.3e-54	UbiA	PF01040.23
g2665.t1	dNK	4.1e-34	Deoxynucleoside	PF01712.24
g2666.t1	Disintegrin	5.8e-05	Disintegrin	PF00200.28
g2667.t1	ADAM17_MPD	0.0053	Membrane-proximal	PF16698.10
g2668.t1	AMP-binding	2.8e-55	AMP-binding	PF00501.33
g2669.t1	Cyclin_N	2.6e-06	Cyclin,	PF00134.28
g2673.t1	SCIFF	0.022	Six-cysteine	PF13165.11
g2674.t1	Antibiotic_NAT	0.052	Aminoglycoside	PF02522.19
g2678.t1	Pkinase	3.2e-28	Protein	PF00069.30
g2679.t1	Vinculin	2.4e-74	Vinculin	PF01044.24
g2680.t1	PDZ_6	1.5e-08	PDZ	PF17820.6
g2681.t1	CNPase	2.4e-27	2',3'-cyclic	PF05881.17
g2682.t1	JmjC	4.3e-14	JmjC	PF02373.27
g2687.t1	zf-B_box	0.00029	B-box	PF00643.29
g2688.t1	Pentapeptide_4	8.6e-09	Pentapeptide	PF13599.11
g2689.t1	ASFV_J13L	0.0036	African	PF05568.16
g2694.t1	Pkinase	0.00034	Protein	PF00069.30
g2695.t1	Cupin_8	5.3e-12	Cupin-like	PF13621.11
g2697.t1	SRCR	3.4e-102	Scavenger	PF00530.23
g2698.t1	PMP22_Claudin	0.02	PMP-22/EMP/MP20/Claudin	PF00822.25
g2701.t1	C1q	8.7e-12	C1q	PF00386.26
g2702.t1	DUF2500	0.03	Protein	PF10694.14
g2706.t1	PK_Tyr_Ser-Thr	8.1e-31	Protein	PF07714.22
g2708.t1	Ldl_recept_a	2.5e-125	Low-density	PF00057.23
g2710.t1	DNA_topoisoIV	2e-114	DNA	PF00521.25
g2711.t1	Dynein_attach_N	6.4e-26	Dynein	PF15867.10
g2712.t1	Pentapeptide_4	0.015	Pentapeptide	PF13599.11
g2715.t1	Peptidase_C14	9e-41	Caspase	PF00656.27
g2717.t1	Peptidase_C14	2.7e-09	Caspase	PF00656.27
g2720.t1	60KD_IMP	3.2e-18	60Kd	PF02096.25
g2721.t1	Cadherin	0	Cadherin	PF00028.22
g2722.t1	Ldl_recept_a	1.7e-05	Low-density	PF00057.23
g2723.t1	DUF1180	0.13	Membrane	PF06679.17
g2724.t1	Radial_spoke	1.4e-48	Radial	PF04712.17
g2727.t1	TMC	2.3e-10	TMC	PF07810.18
g2729.t1	DnaJ	1.1e-16	DnaJ	PF00226.36
g2730.t1	STL11_N	1.1e-22	STL11,	PF21369.2
g2731.t1	HLH	4.8e-16	Helix-loop-helix	PF00010.31
g2732.t1	zf-B_box	3e-10	B-box	PF00643.29
g2735.t1	RRM_1	2.1e-11	RNA	PF00076.27
g2736.t1	RGS	5.4e-29	Regulator	PF00615.24
g2737.t1	Methyltransf_16	4.8e-15	Lysine	PF10294.14
g2738.t1	RRM_1	1.1e-17	RNA	PF00076.27
g2740.t1	Amino_oxidase	7.1e-40	Flavin	PF01593.29
g2740.t2	Amino_oxidase	1.9e-23	Flavin	PF01593.29
g2741.t1	SHMT	7.9e-202	Serine	PF00464.24
g2742.t1	Cluap1	9.4e-81	Clusterin-associated	PF10234.14
g2744.t1	HAP1_N	0.00057	HAP1	PF04849.18
g2745.t1	Voltage_CLC	4.1e-66	Voltage	PF00654.25
g2747.t1	RasGEF_N	2.1e-14	RasGEF	PF00618.25
g2748.t1	RasGEF	1.3e-58	RasGEF	PF00617.24
g2751.t1	Fam20C	2.1e-20	Golgi	PF06702.17
g2763.t1	Reprolysin_2	1.2e-26	Metallo-peptidase	PF13574.11
g2764.t1	Redoxin	3.1e-27	Redoxin	PF08534.15
g2766.t1	CARD	0.00012	Caspase	PF00619.26
g2769.t1	Cadherin	1.2e-228	Cadherin	PF00028.22
g2770.t1	C2	4.4e-24	C2	PF00168.35
g2771.t1	SSF	5.8e-17	Sodium:solute	PF00474.22
g2773.t1	SSF	2.5e-12	Sodium:solute	PF00474.22
g2775.t1	Abhydrolase_1	1e-08	alpha/beta	PF00561.25
g2776.t1	Abhydro_lipase	2.5e-22	Partial	PF04083.21
g2777.t1	RRM_1	6.8e-22	RNA	PF00076.27
g2778.t1	RRM_1	5.2e-10	RNA	PF00076.27
g2779.t1	EF-hand_8	4.2e-15	EF-hand	PF13833.11
g2780.t1	PCNA_C	4e-57	Proliferating	PF02747.20
g2781.t1	Amino_oxidase	2e-35	Flavin	PF01593.29
g2782.t1	Glyco_hydro_85	1.6e-80	Glycosyl	PF03644.18
g2783.t1	PH	1.8e-17	PH	PF00169.34
g2784.t1	Intu_longin_2	4.2e-24	Intu	PF19032.5
g2785.t1	TAS2R	0.00023	Taste	PF05296.18
g2790.t1	Sigma70_r4	4.8e-05	Sigma-70,	PF04545.21
g2792.t1	7TM_GPCR_Srw	0.052	Serpentine	PF10324.14
g2803.t1	DNA_pol3_tau_5	0.091	DNA	PF12170.13
g2804.t1	FliG_N	0.096	FliG	PF14842.11
g2805.t1	Spc29	0.25	Spindle	PF17082.10
g2806.t1	PriCT_1	0.025	Primase	PF08708.16
g2808.t1	C2	4e-07	C2	PF00168.35
g2809.t1	EFhand_Ca_insen	0.74	Ca2+	PF08726.15
g2810.t1	Homeodomain	1.5e-10	Homeodomain	PF00046.34
g2811.t1	RecA_dep_nuc	0.00028	Recombination	PF16786.10
g2818.t1	AIG2_2	0.034	AIG2-like	PF13772.11
g2819.t1	Periviscerokin	0.035	Periviscerokinin	PF08259.16
g2821.t1	PAAT-like	0.77	ATPase	PF14958.11
g2823.t1	DEC-1_N	0.014	DEC-1	PF04625.18
g2824.t1	ASFV_J13L	1.7e-07	African	PF05568.16
g2830.t1	DUF6471	0.12	Domain	PF20075.4
g2832.t1	AAA_11	2.3e-23	AAA	PF13086.11
g2833.t1	ThiP_synth	0.00059	Thiamine-phosphate	PF10120.14
g2843.t1	Tetraspanin	9.5e-08	Tetraspanin	PF00335.25
g2844.t1	Skp1_POZ	2.2e-08	Skp1	PF03931.20
g2845.t1	Glyco_hydro_65m	0.4	Glycosyl	PF03632.20
g2850.t1	zf-C5HC2	0.035	C5HC2	PF02928.21
g2857.t1	zf_Hakai	0.012	C2H2	PF18408.6
g2858.t1	DUF6808	1.2e-10	Domain	PF20647.2
g2859.t1	CHIP_TPR_N	0.21	CHIP	PF18391.6
g2860.t1	Gyro_capsid	0.94	Gyrovirus	PF04162.17
g2864.t1	Tetraspanin	0.046	Tetraspanin	PF00335.25
g2866.t1	Antimicrobial19	0.78	Pseudin	PF08225.16
g2869.t1	TDRP	0.035	Testis	PF15683.10
g2876.t1	ELFV_dehydrog_N	9.9e-43	Glu/Leu/Phe/Val	PF02812.23
g2883.t1	Bax1-I	9.6e-19	Inhibitor	PF01027.25
g2887.t1	Cornifin	4.3e-07	Cornifin	PF02389.20
g2888.t1	MIOX	1.6e-21	Myo-inositol	PF05153.20
g2892.t1	MIOX	1.6e-107	Myo-inositol	PF05153.20
g2896.t1	LbR_Ice_bind	0.12	Grass	PF21300.2
g2899.t1	Involucrin2	0.0058	Involucrin	PF06994.16
g2902.t1	Gp5_trimer_C	1e-07	Bacteriophage	PF22178.1
g2904.t1	NDUF_B7	0.0053	NADH-ubiquinone	PF05676.18
g2911.t1	DUF2378	0.3	Protein	PF09536.15
g2917.t1	7tm_1	2e-07	7	PF00001.26
g2919.t1	NAGLU_N	0.043	Alpha-N-acetylglucosaminidase	PF12971.12
g2922.t1	Mycobact_memb	0.98	Mycobacterium	PF05423.18
g2923.t1	zf-RING_UBOX	3.2e-09	RING-type	PF13445.11
g2924.t1	Ribosomal_S26e	1.8e-47	Ribosomal	PF01283.24
g2927.t1	Cdc6_C	1.4e-19	CDC6,	PF09079.16
g2929.t1	Cdc6-ORC-like_ATPase_lid	0.00015	Cdc6/ORC-like,	PF22606.1
g2931.t1	MIF4G	1.6e-14	MIF4G	PF02854.24
g2932.t1	MA3	3.1e-21	MA3	PF02847.22
g2934.t1	DUF6633	2.8e-07	Family	PF20338.3
g2936.t1	SMIM43	3.6e-09	Small	PF21976.1
g2941.t1	SapA	3.3e-12	Saposin	PF02199.20
g2941.t2	SapA	5.4e-12	Saposin	PF02199.20
g2944.t1	Paf67	1.4e-179	RNA	PF10255.14
g2945.t1	DEAD	8.4e-40	DEAD/DEAH	PF00270.34
g2945.t2	DEAD	6.7e-40	DEAD/DEAH	PF00270.34
g2945.t3	Helicase_C	4.9e-07	Helicase	PF00271.36
g2946.t1	Tubulin_C	6.3e-45	Tubulin	PF03953.22
g2947.t1	Not3	3.4e-13	Not1	PF04065.20
g2948.t1	NOT2_3_5_C	2.1e-38	NOT2/NOT3/NOT5	PF04153.23
g2954.t1	WD40	2e-41	WD	PF00400.37
g2956.t1	PIG-X	1.4e-32	PIG-X	PF08320.17
g2957.t1	DUF745	0.42	Protein	PF05335.18
g2958.t1	PHD	2.1e-38	PHD-finger	PF00628.34
g2961.t1	Thioredoxin_16	6.3e-14	Thioredoxin-like	PF18569.6
g2962.t1	adh_short	4.3e-26	short	PF00106.30
g2965.t1	Homeodomain	3.4e-11	Homeodomain	PF00046.34
g2971.t1	Lyase_1	0.13	Lyase	PF00206.25
g2973.t1	DAP10	0.87	DAP10	PF07213.16
g2974.t1	NikA-like	0.004	Mobilization	PF21983.1
g2975.t1	ADSL_C	7.8e-10	Adenylosuccinate	PF10397.14
g2976.t1	Keratin_assoc	0.038	Keratinocyte-associated	PF09775.14
g2978.t1	EF-hand_7	2.5e-28	EF-hand	PF13499.11
g2979.t1	Bac_rhamnosid-like_N	0.036	Alpha-rhamnosidase-like,	PF21209.3
g2980.t1	SPG48	1.1e-33	AP-5	PF14764.11
g2981.t1	WD40	3.2e-06	WD	PF00400.37
g2984.t1	Spectrin	9.6e-10	Spectrin	PF00435.26
g2985.t1	I-set	8.4e-216	Immunoglobulin	PF07679.21
g2985.t2	I-set	6.8e-216	Immunoglobulin	PF07679.21
g2986.t1	Class_2_docking_dom	5.8e-05	Class	PF22488.1
g2988.t1	I-set	2.9e-146	Immunoglobulin	PF07679.21
g2989.t1	I-set	0	Immunoglobulin	PF07679.21
g2990.t1	Arc_PepC_II	1	Archaeal	PF06847.16
g2997.t1	I-set	7.7e-171	Immunoglobulin	PF07679.21
g3001.t1	DUF1678	0.32	Protein	PF07913.16
g3004.t1	I-set	1.7e-159	Immunoglobulin	PF07679.21
g3009.t1	fn3	3.7e-16	Fibronectin	PF00041.26
g3009.t2	fn3	4.9e-16	Fibronectin	PF00041.26
g3011.t2	Cytochrom_NNT	0.42	NapC/NirT	PF03264.19
g3019.t1	I-set	1e-48	Immunoglobulin	PF07679.21
g3020.t1	I-set	6.3e-21	Immunoglobulin	PF07679.21
g3021.t1	I-set	8.2e-47	Immunoglobulin	PF07679.21
g3023.t1	DUF6485	0.059	Domain	PF20095.4
g3024.t1	Pkinase	3.8e-62	Protein	PF00069.30
g3027.t1	I-set	7e-07	Immunoglobulin	PF07679.21
g3028.t1	Ependymin	6.3e-29	Ependymin	PF00811.23
g3030.t1	Gal-3-0_sulfotr	1.1e-37	Galactose-3-O-sulfotransferase	PF06990.16
g3032.t1	Hanta_Gc_C	0.022	Hantavirus	PF20682.2
g3033.t1	Gal-3-0_sulfotr	4.4e-42	Galactose-3-O-sulfotransferase	PF06990.16
g3035.t1	BIR	1.5e-14	Inhibitor	PF00653.26
g3036.t1	DUF725	0.055	Protein	PF05267.17
g3038.t1	AAA_6	5.1e-157	Hydrolytic	PF12774.12
g3040.t1	Bflower_3	4.4e-13	6-fold	PF21786.2
g3041.t1	C1q	3.1e-05	C1q	PF00386.26
g3042.t1	HHH_3	2.3e-08	Helix-hairpin-helix	PF12836.12
g3044.t1	PDXDC1-like_cen2	5e-37	PDXDC1-like	PF22937.1
g3045.t1	RVT_connect	0.14	Reverse	PF06815.18
g3049.t1	MIR	0.17	MIR	PF02815.24
g3052.t1	Leucyl-specific	0.0018	Leucine-tRNA	PF14795.11
g3054.t1	Gp5_trimer_C	1.3e-13	Bacteriophage	PF22178.1
g3056.t1	WD40	2.1e-21	WD	PF00400.37
g3057.t1	zf-RING_UBOX	4.9e-07	RING-type	PF13445.11
g3058.t1	eIF-3_zeta	2.8e-218	Eukaryotic	PF05091.17
g3059.t1	Apyrase	1.8e-103	Apyrase	PF06079.16
g3060.t1	Ank_2	8.2e-06	Ankyrin	PF12796.12
g3061.t1	RRM_1	5.9e-30	RNA	PF00076.27
g3062.t1	Pkinase	5e-49	Protein	PF00069.30
g3063.t1	Tweety	4.2e-23	Tweety	PF04906.18
g3067.t1	FNIP_M	1.2e-53	Folliculin-interacting	PF14637.11
g3068.t1	FNIP_C	1.4e-50	Folliculin-interacting	PF14638.11
g3069.t1	Ezh2_MCSS_fung	0.78	Fungal	PF18600.6
g3070.t1	Peptidase_C26	7.6e-17	Peptidase	PF07722.18
g3075.t1	Phage_antitermQ	0.11	Phage	PF06530.17
g3079.t1	Homeodomain	0.002	Homeodomain	PF00046.34
g3080.t1	SPAR	0.21	Small	PF22004.1
g3081.t1	AbfS_sensor	0.17	Sensor	PF18225.6
g3086.t1	Galactosyl_T	2.5e-40	Galactosyltransferase	PF01762.26
g3088.t1	Nop14	4.6e-115	Nop14-like	PF04147.17
g3089.t1	Nop14	1.1e-26	Nop14-like	PF04147.17
g3091.t1	DUF3535	3.5e-31	Domain	PF12054.13
g3093.t1	DUF3535	4.4e-33	Domain	PF12054.13
g3094.t1	UIM	0.013	Ubiquitin	PF02809.25
g3095.t1	Mid2	0.0018	Mid2	PF04478.17
g3096.t1	Ribosomal_L1	6e-30	Ribosomal	PF00687.26
g3100.t1	FKBP_C	5.6e-27	FKBP-type	PF00254.33
g3101.t1	Tctex-1	1.4e-25	Tctex-1	PF03645.18
g3102.t1	SNF	1e-51	Sodium:neurotransmitter	PF00209.23
g3104.t1	SNF	6.1e-75	Sodium:neurotransmitter	PF00209.23
g3107.t1	GUN4_N	0.054	ARM-like	PF16416.10
g3109.t1	DHC_N1	3.8e-131	Dynein	PF08385.17
g3110.t1	AAA_9	4e-80	ATP-binding	PF12781.12
g3111.t1	FYVE	1.8e-17	FYVE	PF01363.26
g3112.t1	MFS_2	0.00013	MFS/sugar	PF13347.11
g3114.t1	CBX7_C	3.1e-07	CBX	PF17218.8
g3115.t1	MULE	2.6e-13	MULE	PF10551.14
g3117.t1	adh_short	3.8e-30	short	PF00106.30
g3118.t1	UCH	1e-17	Ubiquitin	PF00443.34
g3120.t1	YadA_stalk	0.00016	Coiled	PF05662.19
g3122.t1	wnt	1.1e-81	wnt	PF00110.24
g3123.t1	ERAP1_C	8.8e-74	ERAP1-like	PF11838.13
g3124.t1	GlyL_C	0.076	dsDNA	PF12524.13
g3127.t1	Peptidase_M1	3.3e-25	Peptidase	PF01433.25
g3129.t1	Synapsin	0.019	Synapsin,	PF02078.21
g3131.t1	Synapsin_C	1.6e-13	Synapsin,	PF02750.19
g3133.t1	Synapsin_C	6.7e-14	Synapsin,	PF02750.19
g3135.t1	CBM_14	1.9e-11	Chitin	PF01607.29
g3136.t1	DUF5094	0.011	Domain	PF17015.10
g3137.t1	SPMIP1	1.8e-33	Sperm	PF22589.1
g3138.t1	F-box-like	1.1e-15	F-box-like	PF12937.12
g3142.t1	MgtE_N	0.12	MgtE	PF03448.22
g3147.t1	Pkinase	1.8e-52	Protein	PF00069.30
g3149.t1	Adaptin_N	3.4e-119	Adaptin	PF01602.25
g3150.t1	RabGAP-TBC	7.2e-36	Rab-GTPase-TBC	PF00566.24
g3154.t1	adh_short	2e-36	short	PF00106.30
g3155.t1	Reprolysin	1.3e-09	Reprolysin	PF01421.24
g3156.t1	Linker_histone	0.00076	linker	PF00538.24
g3157.t1	SPATS2-like	0.00035	Spermatogenesis-associated	PF07139.16
g3158.t1	La	3.2e-20	La	PF05383.22
g3161.t1	SRI	4e-24	SRI	PF08236.16
g3162.t1	DNA_primase_lrg	5.4e-40	Eukaryotic	PF04104.19
g3163.t1	PHTB1_N	1.6e-146	PTHB1	PF14727.11
g3164.t1	Thioredoxin_6	5.8e-42	Thioredoxin-like	PF13848.11
g3165.t1	DUF1151	0.0072	Protein	PF06625.16
g3167.t1	7tm_1	8.6e-37	7	PF00001.26
g3169.t1	MCP-like_PDC_1	3.7e-06	Methyl-accepting	PF22673.1
g3173.t1	7tm_3	1e-12	7	PF00003.27
g3174.t1	Glyco_transf_22	2.1e-31	Alg9-like	PF03901.22
g3175.t1	SPATS2-like	0.11	Spermatogenesis-associated	PF07139.16
g3180.t1	WD40	1.5e-08	WD	PF00400.37
g3182.t1	Ig_3	0.0018	Immunoglobulin	PF13927.11
g3186.t1	DUF6146	0.00039	Family	PF19643.4
g3191.t1	Endostatin	1.5e-64	Collagenase	PF06482.16
g3192.t1	Collagen	2.5e-53	Collagen	PF01391.23
g3193.t1	Collagen	3.3e-18	Collagen	PF01391.23
g3204.t1	Ank_2	7.4e-80	Ankyrin	PF12796.12
g3205.t1	Metallophos	1.2e-09	Calcineurin-like	PF00149.33
g3206.t1	BTB	3.7e-10	BTB/POZ	PF00651.36
g3208.t1	adh_short	2.4e-43	short	PF00106.30
g3209.t1	adh_short	1.3e-47	short	PF00106.30
g3212.t1	BRE1	2.9e-13	BRE1	PF08647.16
g3213.t1	RabGAP-TBC	3.5e-38	Rab-GTPase-TBC	PF00566.24
g3214.t1	Aa_trans	1.1e-53	Transmembrane	PF01490.23
g3215.t1	Aa_trans	4e-60	Transmembrane	PF01490.23
g3217.t1	Peptidase_S10	4.7e-37	Serine	PF00450.27
g3218.t1	SF1-HH	5.7e-40	Splicing	PF16275.10
g3223.t1	Sulfatase	1.7e-36	Sulfatase	PF00884.28
g3224.t1	EF-hand_7	1.1e-34	EF-hand	PF13499.11
g3226.t1	S-AdoMet_synt_C	1.8e-54	S-adenosylmethionine	PF02773.21
g3227.t1	7tm_1	2e-05	7	PF00001.26
g3228.t1	Ribosomal_S4	1.3e-15	Ribosomal	PF00163.24
g3229.t1	SPT16	0.13	FACT	PF08644.16
g3230.t1	Pkinase	6.8e-79	Protein	PF00069.30
g3232.t1	DHC_N1	3.1e-14	Dynein	PF08385.17
g3233.t1	AAA_6	9.8e-147	Hydrolytic	PF12774.12
g3234.t1	HC2	0.0037	Histone	PF07382.16
g3235.t1	AAA_8	3.5e-76	P-loop	PF12780.12
g3236.t1	MT	3.5e-90	Microtubule-binding	PF12777.12
g3238.t1	C1q	3.8e-15	C1q	PF00386.26
g3239.t1	zf-H2C2_2	3.9e-22	Zinc-finger	PF13465.11
g3240.t1	zf-H2C2_2	2.9e-25	Zinc-finger	PF13465.11
g3241.t1	S8_pro-domain	1.9e-06	Peptidase	PF16470.10
g3244.t1	WD40	7.9e-18	WD	PF00400.37
g3245.t1	Sulfotransfer_2	4.5e-30	Sulfotransferase	PF03567.19
g3246.t1	Nakanori	0.046	Nakanori-like	PF21230.2
g3247.t1	Angiomotin_C	0.025	Angiomotin	PF12240.13
g3252.t1	LRR_8	6.6e-14	Leucine	PF13855.11
g3254.t1	Pkinase	3.2e-50	Protein	PF00069.30
g3256.t1	ABC2_membrane	3.3e-41	ABC-2	PF01061.29
g3257.t1	Enkurin	7e-24	Calmodulin-binding	PF13864.11
g3258.t1	DUF4639	9.2e-42	Domain	PF15479.11
g3259.t1	Pkinase	4.3e-30	Protein	PF00069.30
g3260.t1	Thioredoxin	1.3e-49	Thioredoxin	PF00085.25
g3264.t1	KN17_SH3	0.0088	KN17	PF18131.6
g3267.t1	7tm_1	2.8e-28	7	PF00001.26
g3270.t1	ArgoL1	9.9e-05	Argonaute	PF08699.15
g3271.t1	fn3	3.1e-161	Fibronectin	PF00041.26
g3273.t1	Galactosyl_T	1.9e-35	Galactosyltransferase	PF01762.26
g3274.t1	zf-C2H2	0.00012	Zinc	PF00096.31
g3275.t1	GATase_6	1.6e-14	Glutamine	PF13522.11
g3277.t1	SIS	1.1e-69	SIS	PF01380.27
g3278.t1	Aminotran_3	5.6e-40	Aminotransferase	PF00202.26
g3281.t1	CUB	1.3e-63	CUB	PF00431.25
g3282.t1	Cornifin	3.9e-18	Cornifin	PF02389.20
g3283.t1	Ephrin_rec_like	9.5e-42	Tyrosine-protein	PF07699.18
g3284.t1	DUF2749	0.021	Protein	PF10907.13
g3288.t1	Melittin	0.13	Melittin	PF01372.22
g3290.t1	Neur_chan_LBD	8.4e-41	Neurotransmitter-gated	PF02931.28
g3292.t1	MnhB	0.095	Domain	PF04039.18
g3293.t1	C4	1.2e-34	C-terminal	PF01413.24
g3294.t1	LED_rpt	5.3e-57	LED	PF20854.2
g3295.t1	CTP_transf_1	2.3e-53	Cytidylyltransferase	PF01148.25
g3297.t1	Soc	4.1e-08	Small	PF16855.10
g3301.t1	G_glu_transpept	2.9e-90	Gamma-glutamyltranspeptidase	PF01019.26
g3302.t1	SH3_9	8.7e-07	Variant	PF14604.11
g3303.t1	LRR_8	6.2e-07	Leucine	PF13855.11
g3306.t1	TGF_beta	1.9e-31	Transforming	PF00019.25
g3310.t1	ParA	4.7e-55	NUBPL	PF10609.14
g3311.t1	7tm_1	1.9e-45	7	PF00001.26
g3312.t1	7tm_1	4.4e-11	7	PF00001.26
g3314.t1	RRM_1	2.2e-18	RNA	PF00076.27
g3314.t2	RRM_1	0.00018	RNA	PF00076.27
g3319.t1	oligo_HPY	0.2	Oligopeptide/dipeptide	PF08352.17
g3320.t1	IKI3	2.8e-203	IKI3	PF04762.17
g3321.t1	GCP_C_terminal	2.2e-41	Gamma	PF04130.18
g3322.t1	LigB	5.4e-08	Catalytic	PF02900.23
g3325.t1	Sulfatase	0.0013	Sulfatase	PF00884.28
g3326.t1	Neugrin	1.6e-13	Neugrin	PF06413.16
g3327.t1	NUDIX	3.4e-06	NUDIX	PF00293.33
g3329.t1	PAW	1.6e-49	PNGase	PF04721.22
g3331.t1	Helicase_C	3.7e-12	Helicase	PF00271.36
g3332.t1	ADP_PFK_GK	1e-111	ADP-specific	PF04587.20
g3333.t1	GST_C_6	3.9e-23	Glutathione	PF17171.9
g3335.t1	Ion_trans	1.2e-85	Ion	PF00520.36
g3336.t1	Ion_trans	3.1e-30	Ion	PF00520.36
g27170.t1	UBA_5	1.8e-11	UBA	PF16577.10
g27172.t1	DUF1664	0.0088	Protein	PF07889.17
g27175.t1	RRP12_HEAT	8.2e-66	Ribosomal	PF08161.17
g27176.t1	Mitofilin	3.3e-112	Mitochondrial	PF09731.14
g27177.t1	Tra1_ring	3.1e-221	Tra1	PF20206.3
g27178.t1	Tra1_ring	2.2e-138	Tra1	PF20206.3
g27179.t1	Tra1_central	2.6e-83	Tra1	PF20175.3
g27181.t1	DUF4190	0.094	Domain	PF13828.11
g27182.t1	Methyltranf_PUA	0.004	RNA-binding	PF13636.11
g27184.t1	YibX	0.0002	Protein	PF22870.1
g27185.t1	Cornifin	0.11	Cornifin	PF02389.20
g27186.t1	Cornifin	0.014	Cornifin	PF02389.20
g27187.t1	YibX	4.6e-05	Protein	PF22870.1
g27190.t1	7tm_1	1.3e-09	7	PF00001.26
g27195.t1	DUF4260	0.23	Domain	PF14079.11
g27196.t1	7tm_1	9.3e-73	7	PF00001.26
g27197.t1	ECH_1	4.1e-13	Enoyl-CoA	PF00378.25
g27202.t1	I-set	0.00069	Immunoglobulin	PF07679.21
g27203.t1	Sdh_cyt	1.2e-16	Succinate	PF01127.27
g27213.t1	EF-hand_7	3.4e-21	EF-hand	PF13499.11
g27215.t1	HLH	2.4e-19	Helix-loop-helix	PF00010.31
g27218.t1	PhzC-PhzF	6.6e-15	Phenazine	PF02567.21
g27219.t1	TB2_DP1_HVA22	1.7e-30	TB2/DP1,	PF03134.24
g27220.t1	JmjC	2.6e-14	JmjC	PF02373.27
g27221.t1	PAAT-like	6.4e-22	ATPase	PF14958.11
g27222.t1	DnaA_N-like_STI	0.003	STICHEL,	PF23007.1
g27224.t1	2-Hacid_dh_C	1.1e-12	D-isomer	PF02826.24
g27227.t1	2-Hacid_dh	0.2	D-isomer	PF00389.35
g27228.t1	Sperm_Ag_HE2	4.7e-07	Sperm	PF05324.18
g27229.t1	Put_Phosphatase	9e-70	Putative	PF06888.17
g27231.t1	Ribosomal_L28e	0.00011	Ribosomal	PF01778.22
g27232.t1	zf-B_box	1.7e-10	B-box	PF00643.29
g27238.t1	DUF1508	1.4e-24	Domain	PF07411.17
g27240.t1	M60-like_N	0.023	N-terminal	PF17291.7
g27241.t1	TTL	4.9e-54	Tubulin-tyrosine	PF03133.20
g27245.t1	Microtub_bind	4.2e-12	Kinesin-associated	PF13931.11
g27246.t1	RVT_1	3.3e-13	Reverse	PF00078.32
g27247.t1	Rotamase	0.24	PPIC-type	PF00639.26
g27248.t1	AI-2E_transport	0.031	AI-2E	PF01594.21
g27249.t1	Kinesin	2e-47	Kinesin	PF00225.28
g27252.t1	DUF6470	0.0013	Family	PF20074.4
g27253.t1	Pentapeptide_4	0.031	Pentapeptide	PF13599.11
g27254.t1	7TM_GPCR_Srw	3.3e-08	Serpentine	PF10324.14
g27262.t1	GTP_EFTU_D3	2.3e-25	Elongation	PF03143.22
g27266.t1	YejG	0.31	YejG-like	PF13989.11
g27268.t1	Fis1_TPR_N	2.3e-08	Fis1	PF14852.11
g27269.t1	KELAA	1.6e-10	KELAA	PF19311.4
g27274.t1	NDH2_C	0.0039	NDH2	PF22366.1
g27276.t1	Chitin_synth_2	4.9e-26	Chitin	PF03142.20
g27280.t1	EMP24_GP25L	1.1e-29	emp24/gp25L/p24	PF01105.29
g27281.t1	Arm	7.8e-30	Armadillo/beta-catenin-like	PF00514.28
g27282.t1	Pkinase	3.9e-20	Protein	PF00069.30
g27286.t1	T6SS-SciN	0.026	Type	PF12790.12
g27288.t1	LED_rpt	1.1e-11	LED	PF20854.2
g27289.t1	SPATA48	7.7e-20	Spermatogenesis-associated	PF15073.11
g27293.t1	SRCR	1.1e-11	Scavenger	PF00530.23
g27294.t1	IFT57	0.026	Intra-flagellar	PF10498.14
g27296.t1	SH3BP5	1.1e-15	SH3	PF05276.19
g27298.t1	zf_C2H2_ZHX	0.0051	Zinc-fingers	PF18387.6
g27304.t1	Amidohydro_2	6.5e-05	Amidohydrolase	PF04909.19
g27305.t1	WH2	4.6e-05	WH2	PF02205.25
g27306.t1	HMG_box	0.0096	HMG	PF00505.24
g27307.t1	GLOD4_N	2.5e-05	Glyoxalase	PF21207.2
g27308.t1	MELT	0.14	MELT	PF19221.5
g27316.t1	OCRE	2.5e-15	OCRE	PF17780.6
g27319.t1	BRCC36_C	0.42	BRCC36	PF18110.6
g27323.t1	UPF0688	0.95	UPF0688	PF15772.10
g27327.t1	DUF3432	0.0021	Domain	PF11914.13
g27328.t1	DUF6721	0.00023	Domain	PF20481.3
g27331.t1	Ricin_B_lectin	9.7e-07	Ricin-type	PF00652.27
g27336.t1	DUF6358	0.045	Family	PF19885.4
g27337.t1	Homeodomain	4e-20	Homeodomain	PF00046.34
g27340.t1	DUF6476	0.063	Family	PF20082.4
g27342.t1	Spore_II_R	5.9e-10	Stage	PF09551.15
g27344.t1	Bflower_2	2.9e-06	5-fold	PF21785.2
g27350.t1	UVSSA_N	5.2e-51	UVSSA	PF20867.2
g27356.t1	Gp5_trimer_C	0.091	Bacteriophage	PF22178.1
g27357.t1	BEX	0.0076	Brain	PF04538.17
g27361.t1	Enolase_C	6.2e-14	Enolase,	PF00113.27
g27362.t1	Ank_2	4.5e-25	Ankyrin	PF12796.12
g27363.t1	Erv26	1.5e-36	Transmembrane	PF04148.18
g27365.t1	MTABC_N	1.5e-58	Mitochondrial	PF16185.10
g27367.t1	PPTA	1e-40	Protein	PF01239.27
g27375.t1	Phage_TAC_10	1.5e-05	Phage	PF10963.13
g27378.t1	PKD_3	3.9e-05	PKD-like	PF16820.10
g27380.t1	RAG2_PHD	0.002	RAG2	PF13341.11
g27387.t1	PTA_PTB	0.087	Phosphate	PF01515.24
g27389.t1	Paired_CXXCH_1	5.4e-08	Doubled	PF09699.15
g27390.t1	Hexapep	0.00017	Bacterial	PF00132.29
g27395.t1	STAT1_TAZ2bind	0.53	STAT1	PF12162.13
g27401.t1	CR_prot_dom_plant	0.87	Plant	PF22812.1
g27402.t1	Rbx_binding	2.3e-05	Rubredoxin	PF18113.6
g27404.t1	Tor_FN3_1nd	0.0058	Tyrosine-protein	PF23006.1
g27410.t1	7tm_1	5.1e-68	7	PF00001.26
g27412.t1	D-ser_dehydrat	0.00061	Putative	PF14031.11
g27413.t1	TMEM40	0.0012	Transmembrane	PF15817.10
g27414.t1	Peptidase_M17	0.0055	Cytosol	PF00883.26
g27415.t1	DUF6926	0.99	Domain	PF21977.1
g27416.t1	DUF6774	0.0016	Family	PF20564.3
g27417.t1	DUF6774	0.0079	Family	PF20564.3
g27419.t1	Peptidase_M17	5.3e-21	Cytosol	PF00883.26
g27420.t1	MFS_1	0.00037	Major	PF07690.21
g27421.t1	DAM-like-phage1	0.062	Phage	PF22555.1
g27427.t1	zf-C4	1.9e-27	Zinc	PF00105.23
g27437.t1	LCE6A	0.13	Late	PF15858.10
g27443.t1	Xan_ur_permease	5.6e-39	Permease	PF00860.25
g27450.t1	PsV_CP_C	0.00018	PsV,	PF22408.1
g27452.t1	7tm_1	1.3e-19	7	PF00001.26
g27454.t1	GHBP	0.019	Growth	PF12772.12
g27457.t1	AppA_4HB	0.092	AppA,	PF21961.1
g27459.t1	PTN_MK_N	0.0021	PTN/MK	PF05196.18
g27461.t1	PTP-NADK	0.11	DSP-PTPase	PF22741.1
g27469.t1	MINDY-3_4_CD	1.2e-52	Deubiquitinating	PF13898.11
g27480.t1	HNOB	0.099	Haem-NO-binding	PF07700.20
g27490.t1	PmbA_TldD_1st	0.013	PmbA/TldA	PF01523.21
g27497.t1	zf-H2C2_2	1.9e-70	Zinc-finger	PF13465.11
g27498.t1	zf-ribbon_3	0.13	zinc-ribbon	PF13248.11
g27499.t1	MA3	1.5e-48	MA3	PF02847.22
g27500.t1	Putative_PNPOx	3e-13	Pyridoxamine	PF01243.25
g27501.t1	zf-4CXXC_R1	3.4e-15	Zinc-finger	PF10497.14
g27502.t1	EF-hand_7	2.2e-28	EF-hand	PF13499.11
g27503.t1	EF-hand_7	1.4e-15	EF-hand	PF13499.11
g27505.t1	HLH	6.7e-14	Helix-loop-helix	PF00010.31
g27511.t1	Homeodomain	5.7e-22	Homeodomain	PF00046.34
g27515.t1	Bac_export_3	0.46	Bacterial	PF01313.24
g27521.t1	DUF5637	0.00048	Family	PF18687.6
g27524.t1	HSR	0.0036	HSR	PF03172.18
g27526.t1	Lectin_C	1.8e-38	Lectin	PF00059.26
g27536.t1	IQ	0.2	IQ	PF00612.32
g27539.t1	Calpain_III	3.4e-08	Calpain	PF01067.27
g27540.t1	Ubiq-Cytc-red_N	0.011	Ubiquinol-cytochrome	PF09165.15
g27541.t1	Peptidase_C2	4.1e-28	Calpain	PF00648.26
g27542.t1	LRR_8	2.5e-26	Leucine	PF13855.11
g27543.t1	Peptidase_M24	9.1e-50	Metallopeptidase	PF00557.29
g27544.t1	p450	1.9e-75	Cytochrome	PF00067.27
g27545.t1	p450	7.3e-74	Cytochrome	PF00067.27
g27546.t1	HC2	6.4e-09	Histone	PF07382.16
g27547.t1	Glycos_transf_2	7.2e-15	Glycosyl	PF00535.31
g27548.t1	Ricin_B_lectin	0.00035	Ricin-type	PF00652.27
g27550.t1	FR47	2.4e-07	FR47-like	PF08445.15
g27552.t1	Tnp_zf-ribbon_2	0.00068	DDE_Tnp_1-like	PF13842.11
g27553.t1	HTH_23	2e-13	Homeodomain-like	PF13384.11
g27554.t1	HTH_psq	1.5e-14	helix-turn-helix,	PF05225.21
g27557.t1	HTH_23	0.00037	Homeodomain-like	PF13384.11
g27558.t1	zinc_ribbon_10	0.054	Predicted	PF10058.14
g27560.t1	ADP_ribosyl_GH	1.2e-53	ADP-ribosylglycohydrolase	PF03747.19
g27562.t1	FAA_hydrolase	1.4e-66	Fumarylacetoacetate	PF01557.23
g27564.t1	HSP70	1e-71	Hsp70	PF00012.25
g27567.t1	Nucleos_tra2_C	6.3e-34	Na+	PF07662.18
g27570.t1	SRCR	4.1e-49	Scavenger	PF00530.23
g27571.t1	FAD_binding_7	6e-52	FAD	PF03441.19
g27572.t1	WD40_like	0.014	WD40-like	PF17005.10
g27573.t1	Phage_Coat_A	0.023	Phage	PF05357.18
g27575.t1	F-box-like	0.0061	F-box-like	PF12937.12
g27577.t1	Laminin_II	1.4e-36	Laminin	PF06009.18
g27579.t1	p450	1.7e-40	Cytochrome	PF00067.27
g27580.t1	eRF1_2	2.3e-49	eRF1	PF03464.20
g27581.t1	MFS_1	3.8e-11	Major	PF07690.21
g27585.t1	Androglobin_IV	0.16	Androglobin,	PF22069.1
g27587.t1	Myb_DNA-bind_2	0.043	Rap1	PF08914.16
g27590.t1	NHL	4.1e-11	NHL	PF01436.26
g27597.t1	S_100	0.29	S-100/ICaBP	PF01023.24
g27599.t1	zinc_ribbon_4	0.98	zinc-ribbon	PF13717.11
g27604.t1	Homeodomain	2.4e-05	Homeodomain	PF00046.34
g27615.t1	Hera_DD	0.065	RNA	PF21591.2
g27616.t1	Urease_alpha	0.025	Urease	PF00449.25
g27617.t1	MFS_1	6.9e-05	Major	PF07690.21
g27620.t1	Alba	2.5e-14	Alba	PF01918.26
g27621.t1	Bcl-2	1.4e-27	Apoptosis	PF00452.24
g27622.t1	Tor_FN3_2nd	0.93	Tyrosine-protein	PF21468.2
g27623.t1	Ribosomal_S8e	2e-52	Ribosomal	PF01201.27
g27627.t1	Arf	2e-33	ADP-ribosylation	PF00025.26
g27628.t1	F_T4SS_TraN	2.2e-06	F-type	PF06986.16
g27629.t1	F_T4SS_TraN	5e-06	F-type	PF06986.16
g27630.t1	Pro-rich	0.031	Proline-rich	PF15240.11
g27631.t1	Tubulin_C	7.6e-43	Tubulin	PF03953.22
g27632.t1	Tubulin	5.8e-46	Tubulin/FtsZ	PF00091.30
g27640.t1	HRM	8.9e-09	Hormone	PF02793.27
g27647.t1	RPE65	8.2e-72	Retinal	PF03055.20
g27648.t1	STI1-HOP_DP	0.00012	STI1/HOP,	PF17830.6
g27652.t1	R3H	9.7e-13	R3H	PF01424.27
g27656.t1	Ipi1_N	2.7e-10	Rix1	PF12333.13
g27657.t1	Zona_CL2	0.017	Zonadhesin,	PF22321.1
g27660.t1	FH2	2.8e-101	Formin	PF02181.28
g27660.t2	FH2	2.9e-101	Formin	PF02181.28
g27660.t3	FH2	2.8e-101	Formin	PF02181.28
g27660.t4	FH2	2.8e-101	Formin	PF02181.28
g27661.t1	Aldedh	8.3e-145	Aldehyde	PF00171.27
g27666.t1	zf-C2H2_2	9.3e-26	C2H2	PF12756.12
g27667.t1	zf-C2H2_2	2.4e-31	C2H2	PF12756.12
g27668.t1	Glyco_hydro_56	0.015	Hyaluronidase	PF01630.23
g27669.t1	Aa_trans	1.1e-12	Transmembrane	PF01490.23
g27670.t1	Ribosomal_L16	0.075	Ribosomal	PF00252.23
g27671.t1	HECT_2	3.3e-35	HECT-like	PF09814.14
g27673.t1	3HCDH_N	1.3e-46	3-hydroxyacyl-CoA	PF02737.23
g27674.t1	Ank_3	0.0051	Ankyrin	PF13606.11
g27675.t1	3HCDH	1.1e-14	3-hydroxyacyl-CoA	PF00725.27
g27676.t1	MELT	0.32	MELT	PF19221.5
g27679.t1	HMG_box	2.6e-16	HMG	PF00505.24
g27680.t1	TC1	0.0048	Thyroid	PF15063.11
g27681.t1	SPO11_like	0.016	SPO11	PF03533.19
g27683.t1	An_peroxidase	5.3e-14	Animal	PF03098.20
g27684.t1	An_peroxidase	2.2e-87	Animal	PF03098.20
g27686.t1	DUF3947	0.094	Protein	PF13135.11
g27687.t1	Hormone_recep	8.9e-06	Ligand-binding	PF00104.35
g27688.t1	Hormone_recep	3.3e-09	Ligand-binding	PF00104.35
g27689.t1	bVLRF1	1.4e-52	Bacteroidetes	PF18826.6
g27690.t1	Somatomedin_B	2e-05	Somatomedin	PF01033.22
g27691.t1	Man-6-P_recep	1.9e-13	Mannose-6-phosphate	PF02157.20
g27693.t1	PWWP	4.8e-33	PWWP	PF00855.22
g27694.t1	Sec20	1.1e-25	Sec20	PF03908.18
g27695.t1	GDA1_CD39	2.3e-101	GDA1/CD39	PF01150.22
g27696.t1	PAR1	0.022	PAR1	PF06521.16
g27698.t1	Transglut_core	2.5e-17	Transglutaminase-like	PF01841.24
g27701.t1	Neur_chan_LBD	2.9e-52	Neurotransmitter-gated	PF02931.28
g27702.t1	DUF2345	1.6e-07	Uncharacterized	PF10106.14
g27703.t1	Neur_chan_LBD	0.00034	Neurotransmitter-gated	PF02931.28
g27711.t1	7tm_1	3.1e-14	7	PF00001.26
g27712.t1	ACS_CODH_B_C	0.54	ACS/CODH	PF19436.4
g27714.t1	EAF	5.6e-18	RNA	PF09816.14
g27715.t1	MFS_1	1.4e-19	Major	PF07690.21
g27720.t1	ATG16	1.3e-10	Autophagy	PF08614.16
g27721.t1	Fib_alpha	0.011	Fibrinogen	PF08702.15
g27722.t1	Peptidase_M99_m	1.2e-07	beta-barrel	PF17130.9
g27724.t1	DUF3952	0.31	Domain	PF13130.11
g27725.t1	Bact_surface_Ig-like	4.9e-06	Bacterial	PF16403.10
g27728.t1	CCDC22_CC	0.00018	CCDC22	PF05667.16
g27730.t1	PDEase_I	2.7e-54	3'5'-cyclic	PF00233.24
g27734.t1	PRA-CH	0.0034	Phosphoribosyl-AMP	PF01502.23
g27735.t1	CDC37_M	0.081	Cdc37	PF08565.16
g27738.t1	MP31	0.0039	PTEN	PF22001.1
g27742.t1	DDHD	1.5e-42	DDHD	PF02862.22
g27743.t1	Pkinase	0.00034	Protein	PF00069.30
g27744.t1	zf-C3HC4	3.5e-09	Zinc	PF00097.30
g27745.t1	LRR_4	0.0014	Leucine	PF12799.12
g27749.t1	FAA_hydrolase	5.2e-53	Fumarylacetoacetate	PF01557.23
g27750.t1	MMR_HSR1	2.4e-07	50S	PF01926.28
g27751.t1	FA_desaturase	4.5e-26	Fatty	PF00487.29
g27752.t1	Glutaredoxin	5e-43	Glutaredoxin	PF00462.29
g27754.t1	SRCR	7e-94	Scavenger	PF00530.23
g27755.t1	SRCR	2e-07	Scavenger	PF00530.23
g27757.t1	SEA	2.7e-09	SEA	PF01390.25
g27758.t1	DUF3742	0.28	Protein	PF12553.13
g27760.t1	UvrD_C_2	0.033	UvrD-like	PF13538.11
g27761.t1	Atrophin-1	0.2	Atrophin-1	PF03154.20
g27765.t1	His_Phos_2	1.7e-21	Histidine	PF00328.27
g27766.t1	Kinesin	1.3e-101	Kinesin	PF00225.28
g27767.t1	APP_E2	0.015	E2	PF12925.12
g27768.t1	Pkinase	1.7e-57	Protein	PF00069.30
g27772.t1	zf-C3HC4	7.1e-08	Zinc	PF00097.30
g27774.t1	Tetraspanin	8.6e-29	Tetraspanin	PF00335.25
g27776.t1	RNase_T	5.8e-19	Exonuclease	PF00929.29
g27781.t1	Rhodanese	2.2e-11	Rhodanese-like	PF00581.25
g27782.t1	GDA1_CD39	3.6e-86	GDA1/CD39	PF01150.22
g27784.t1	bZIP_1	0.0032	bZIP	PF00170.26
g27786.t1	DRMBL	1.2e-25	DNA	PF07522.19
g27787.t1	Glyco_hydro_20	1.7e-07	Glycosyl	PF00728.27
g27788.t1	FF	1.8e-64	FF	PF01846.24
g27790.t1	PI3_PI4_kinase	1.8e-33	Phosphatidylinositol	PF00454.32
g27796.t1	7TM_GPCR_Srw	2.7e-05	Serpentine	PF10324.14
g27797.t1	7TM_GPCR_Srw	1.4e-06	Serpentine	PF10324.14
g27798.t1	FAM184	9.4e-41	Family	PF15665.10
g27800.t1	ABC_membrane	0.073	ABC	PF00664.28
g27801.t1	ABC_membrane	3.1e-113	ABC	PF00664.28
g27802.t1	Rib_5-P_isom_A	3.6e-53	Ribose	PF06026.19
g27810.t1	HARE-HTH	3e-06	HB1,	PF05066.18
g27812.t1	PV-1	0.013	PV-1	PF06637.16
g27813.t1	JAKMIP_CC3	5.2e-05	JAKMIP	PF16034.10
g27814.t1	SH3_2	2e-12	Variant	PF07653.22
g27815.t1	HEAT_2	5.1e-27	HEAT	PF13646.11
g27818.t1	Ependymin	0.0088	Ependymin	PF00811.23
g27820.t1	VWD	4.4e-47	von	PF00094.30
g27821.t1	VWC	0.00022	von	PF00093.23
g27823.t1	CCDC47	1.2e-87	PAT	PF07946.19
g27826.t1	Homeodomain	2.3e-05	Homeodomain	PF00046.34
g27829.t1	MFS_1	3.6e-09	Major	PF07690.21
g27830.t1	MFS_1	5.5e-08	Major	PF07690.21
g27831.t1	Cupredoxin_1	1.1e-09	Cupredoxin-like	PF13473.11
g27833.t1	zf-C2H2	5.2e-11	Zinc	PF00096.31
g27834.t1	zf-C2H2	5.1e-16	Zinc	PF00096.31
g27835.t1	zf-C2H2	1.1e-21	Zinc	PF00096.31
g27836.t1	zf-C2H2	1.9e-09	Zinc	PF00096.31
g27837.t1	zf-C2H2	9.7e-05	Zinc	PF00096.31
g27840.t1	zf-C2H2	9.1e-11	Zinc	PF00096.31
g27841.t1	zf-C2H2	1.1e-18	Zinc	PF00096.31
g27842.t1	zf-C2H2_6	3.7e-05	C2H2-type	PF13912.11
g27844.t1	zf-C2H2	0.00012	Zinc	PF00096.31
g27849.t1	DUF1664	6.3e-05	Protein	PF07889.17
g27858.t1	Tnp_zf-ribbon_2	2.5e-05	DDE_Tnp_1-like	PF13842.11
g27863.t1	Tnp_zf-ribbon_2	0.00079	DDE_Tnp_1-like	PF13842.11
g27865.t1	TMF_DNA_bd	0.37	TATA	PF12329.13
g27867.t1	zf-C2H2	2.1e-11	Zinc	PF00096.31
g27868.t1	zf-C2H2_4	6.1e-09	C2H2-type	PF13894.11
g27869.t1	WD40	3.8e-16	WD	PF00400.37
g27870.t1	Snf7	1.9e-37	Snf7	PF03357.26
g27871.t1	Chitin_synth_2	1e-28	Chitin	PF03142.20
g27874.t1	tify	1.1e-07	tify	PF06200.19
g27875.t1	DDE_1	4.1e-26	DDE	PF03184.24
g27877.t1	zf-C2H2_4	1.9e-21	C2H2-type	PF13894.11
g27878.t1	Roughex	0.14	Drosophila	PF06020.16
g27879.t1	Myb_DNA-binding	1.1e-11	Myb-like	PF00249.36
g27880.t1	WD40	5.8e-21	WD	PF00400.37
g27881.t1	CCDC93_CC	2.5e-151	CCDC93	PF09762.14
g27882.t1	EF-hand_7	2.9e-08	EF-hand	PF13499.11
g27885.t1	PDZ	4.7e-12	PDZ	PF00595.29
g27887.t1	RGS	4.7e-33	Regulator	PF00615.24
g27888.t1	zf-tcix	4.9e-22	Putative	PF14952.11
g27889.t1	PRT6_C	4.9e-42	Proteolysis_6	PF18995.5
g27890.t1	BRCT	7e-12	BRCA1	PF00533.31
g27891.t1	Tubulin_3	0.0003	Tubulin	PF14881.11
g27892.t1	Apolipoprotein	0.0015	Apolipoprotein	PF01442.23
g27894.t1	Homeodomain	5.6e-13	Homeodomain	PF00046.34
g27899.t1	7tm_2	1.1e-26	7	PF00002.29
g27900.t1	PH_8	0.022	Pleckstrin	PF15409.11
g27901.t1	AnkUBD	3.3e-25	Ankyrin	PF18418.6
g27902.t1	LANC_like	5.5e-63	Lanthionine	PF05147.18
g27907.t1	7tm_1	1.8e-21	7	PF00001.26
g27910.t1	EVC2_like	0.00062	Ellis	PF12297.13
g27911.t1	BOFC_N	0.038	Bypass	PF08977.15
g27915.t1	MINT_RAM7	0.001	Msx2-interacting	PF20808.2
g27918.t1	zf-C4	1.3e-15	Zinc	PF00105.23
g27920.t1	Arf	2.8e-41	ADP-ribosylation	PF00025.26
g27921.t1	IBN_N	4.5e-13	Importin-beta	PF03810.24
g27922.t1	BBL5	5.4e-81	Bardet-Biedl	PF07289.16
g27925.t1	Thioredoxin_8	8.9e-16	Thioredoxin-like	PF13905.11
g27926.t1	LRR_8	6e-18	Leucine	PF13855.11
g27930.t1	Alpha-amylase	7.5e-19	Alpha	PF00128.29
g27931.t1	Trypsin	6.4e-34	Trypsin	PF00089.31
g27932.t1	RNase_Y_N	0.0004	RNase	PF12072.13
g27933.t1	CUB	0.021	CUB	PF00431.25
g27936.t1	MIEAP	1.5e-39	Mitochondria-eating	PF16026.10
g27937.t1	DUF6050	0.035	Family	PF19517.4
g27940.t1	ARMET_N	0.018	ARMET,	PF20145.4
g27941.t1	DHHC	8.8e-33	DHHC	PF01529.25
g27945.t1	DDE_Tnp_1_7	4.4e-26	Transposase	PF13843.11
g27947.t1	RhoGAP	1.1e-42	RhoGAP	PF00620.32
g27954.t1	RBM1CTR	1.3e-12	RBM1CTR	PF08081.16
g27958.t1	DUF2919	0.031	Protein	PF11143.13
g27965.t1	Tmpp129	2.5e-111	Putative	PF10272.14
g27969.t1	FBXL18_LRR	7.9e-55	F-box/LRR-repeat	PF19729.4
g27970.t1	DSPc	4.6e-35	Dual	PF00782.25
g27971.t1	D123	1.2e-22	D123	PF07065.19
g27972.t1	Peptidase_M28	1.1e-11	Peptidase	PF04389.22
g27973.t1	7tm_1	6.7e-19	7	PF00001.26
g27975.t1	SUFU_C	1.8e-62	Suppressor	PF12470.13
g27976.t1	Actin	1.1e-42	Actin	PF00022.24
g27977.t1	Glyco_hydro_63	4.8e-84	Glycosyl	PF03200.21
g27983.t1	Hist_deacetyl	3e-80	Histone	PF00850.24
g27984.t1	PMG	5.8e-08	PMG	PF05287.17
g27987.t1	Hyccin	0.15	Hyccin	PF09790.14
g27988.t1	p450	5.2e-106	Cytochrome	PF00067.27
g27989.t1	ShK	2.3e-05	ShK	PF01549.29
g27990.t1	DUF6193	0.11	Family	PF19692.4
g27994.t1	DUF2345	0.22	Uncharacterized	PF10106.14
g27995.t1	7tm_1	7.1e-39	7	PF00001.26
g27996.t1	DUF6988	2.8e-05	Family	PF22491.1
g27997.t1	Ribonuclease_3	0.0057	Ribonuclease	PF00636.31
g27998.t1	p450	1.7e-21	Cytochrome	PF00067.27
g27999.t1	p450	1.9e-93	Cytochrome	PF00067.27
g28003.t1	FYVE	7.2e-23	FYVE	PF01363.26
g28004.t1	Snf7	1.1e-13	Snf7	PF03357.26
g28005.t1	F5_F8_type_C_2	7.5e-23	NedA-like,	PF22633.1
g28006.t1	Spond_N	7.6e-39	Spondin_N	PF06468.18
g28007.t1	Glyco_hydro_18	7e-86	Glycosyl	PF00704.33
g28009.t1	Glyco_hydro_18	2.9e-57	Glycosyl	PF00704.33
g28010.t1	5_nucleotid	8.2e-125	5'	PF05761.19
g28011.t1	CC2-LZ	1.8e-07	Leucine	PF16516.10
g28012.t1	NAD_binding_1	4.5e-14	Oxidoreductase	PF00175.26
g28013.t1	BTB_2	9.3e-20	BTB/POZ	PF02214.27
g28014.t1	Fra10Ac1	7.9e-17	Folate-sensitive	PF09725.14
g28017.t1	PilW	0.07	Type	PF16074.10
g28018.t1	DUF3079	0.27	Protein	PF11278.13
g28021.t1	zf-C2H2_4	0.0028	C2H2-type	PF13894.11
g28022.t1	DUF6237	0.0052	Family	PF19750.4
g28023.t1	ECH_1	1.1e-25	Enoyl-CoA	PF00378.25
g28024.t1	Phage_ABA_S	0.015	Phage	PF18066.6
g28025.t1	Pentapeptide_4	0.92	Pentapeptide	PF13599.11
g28029.t1	HLH	7.1e-18	Helix-loop-helix	PF00010.31
g28034.t1	CH_2	6.1e-06	CH-like	PF06294.16
g28035.t1	MVP_shoulder	2e-44	Shoulder	PF11978.13
g28037.t1	Peptidase_S10	2e-69	Serine	PF00450.27
g28038.t1	Peptidase_S10	3.2e-42	Serine	PF00450.27
g28039.t1	Dus	2e-44	Dihydrouridine	PF01207.22
g28040.t1	GPAT_C	3.6e-32	Glycerol-3-phosphate	PF19277.4
g28042.t1	AMP-binding	8.4e-26	AMP-binding	PF00501.33
g28045.t1	MIOS_a-sol	2.5e-69	MIOS,	PF21719.2
g28046.t1	EBP	0.035	EXPERA	PF05241.17
g28049.t1	vRNAP_dom	0.1	Virion	PF21769.2
g28052.t1	Peptidase_M10	5.6e-20	Matrixin	PF00413.29
g28053.t1	Pentapeptide_4	1e-14	Pentapeptide	PF13599.11
g28057.t1	Glyco_hydro_35	1.2e-45	Glycosyl	PF01301.24
g28060.t1	Lin-28A-like_zf-CCHC_2	3.8e-06	Lin-28A-like,	PF21890.1
g28061.t1	Amino_oxidase	1.5e-45	Flavin	PF01593.29
g28062.t1	HECT	3.9e-58	HECT-domain	PF00632.30
g28064.t1	DUF4407	0.3	Domain	PF14362.11
g28065.t1	zf-C3HC4_3	2.1e-14	Zinc	PF13920.11
g28066.t1	PseudoU_synth_1	0.0065	tRNA	PF01416.25
g28067.t1	AAA	2.2e-44	ATPase	PF00004.34
g28072.t1	Imm17	7.4e-08	Immunity	PF15562.11
g28073.t1	7tm_1	0.0062	7	PF00001.26
g28077.t1	DASH_Dam1	0.078	DASH	PF08653.15
g28078.t1	WD40	8.1e-06	WD	PF00400.37
g28080.t1	START	2.4e-16	START	PF01852.24
g28081.t1	CERK_C	9e-31	Ceramide	PF19280.4
g28086.t1	Ank_2	5.6e-09	Ankyrin	PF12796.12
g28088.t1	FERM_M	1.8e-13	FERM	PF00373.23
g28091.t1	CC149	0.00022	Coiled-coil	PF09789.14
g28099.t1	7tm_1	2.1e-63	7	PF00001.26
g28102.t1	RRM_1	3.6e-43	RNA	PF00076.27
g28104.t1	zf-Di19	2.9e-14	Drought	PF05605.17
g28105.t1	p450	9.1e-104	Cytochrome	PF00067.27
g28106.t1	PAN_1	2e-06	PAN	PF00024.31
g28108.t1	PA2201_N	0.27	PA2201	PF20734.2
g28111.t1	PAS_9	0.045	PAS	PF13426.12
g28112.t1	Ion_trans	3.2e-36	Ion	PF00520.36
g28113.t1	cNMP_binding	3.6e-07	Cyclic	PF00027.34
g28114.t1	BIR	3.7e-10	Inhibitor	PF00653.26
g28115.t1	Fringe	7.8e-11	Fringe-like	PF02434.21
g28116.t1	Cpn60_TCP1	1.7e-10	TCP-1/cpn60	PF00118.29
g28118.t1	TACC_C	4.8e-06	Transforming	PF05010.19
g28119.t1	Gal-3-0_sulfotr	3.9e-50	Galactose-3-O-sulfotransferase	PF06990.16
g28120.t1	MMADHC	9.1e-35	Methylmalonic	PF10229.14
g28121.t1	C2orf69	9.7e-79	C2orf69	PF10561.14
g28122.t1	Psg1	0.12	Ykl077w/Psg1	PF14610.11
g28124.t1	7tm_1	3.6e-21	7	PF00001.26
g28125.t1	DPF1-3_N	0.12	DPF1-3,	PF14051.11
g28131.t1	DUF6119	0.037	Family	PF19614.4
g28132.t1	TGF_beta	7.7e-22	Transforming	PF00019.25
g28133.t1	WD40	1.4e-09	WD	PF00400.37
g28135.t1	AAA_16	1.2e-05	AAA	PF13191.11
g28138.t1	UBD	1.8e-39	Ubiquitin-binding	PF16455.10
g28139.t1	Orthoreo_P10	0.096	Orthoreovirus	PF07204.16
g28141.t1	BTB_2	2.9e-20	BTB/POZ	PF02214.27
g28142.t1	HopW1-1	0.0066	Type	PF15457.11
g28146.t1	His_Phos_1	2.4e-34	Histidine	PF00300.27
g28147.t1	Acyltransferase	2.3e-28	Acyltransferase	PF01553.26
g28148.t1	HSP70	5.7e-274	Hsp70	PF00012.25
g28150.t1	bMG3	0.21	Bacterial	PF11974.13
g28151.t1	RCF1-5-like_lid	0.015	RCF1/5-like,	PF21960.1
g28154.t1	Syja_N	3e-10	SacI	PF02383.23
g28155.t1	Carb_anhydrase	4.5e-43	Eukaryotic-type	PF00194.26
g28157.t1	7tm_1	4.3e-65	7	PF00001.26
g28158.t1	Syja_N	3.2e-45	SacI	PF02383.23
g28159.t1	RNA_pol_Rpb2_6	1.7e-142	RNA	PF00562.33
g28160.t1	ELMO_CED12	1.3e-36	ELMO/CED-12	PF04727.18
g28160.t2	ELMO_CED12	6.1e-22	ELMO/CED-12	PF04727.18
g28162.t1	2-Hacid_dh_C	1.2e-53	D-isomer	PF02826.24
g28163.t1	HDNR	2.3e-14	Domain	PF15115.11
g28163.t2	HDNR	0.005	Domain	PF15115.11
g28164.t1	UCH	9.1e-26	Ubiquitin	PF00443.34
g28166.t1	ABC_tran_Xtn	7.6e-22	ABC	PF12848.12
g28168.t1	Putative_PNPOx	0.15	Pyridoxamine	PF01243.25
g28169.t1	p450	5.6e-87	Cytochrome	PF00067.27
g28174.t1	23S_rRNA_IVP	0.087	23S	PF05635.16
g28175.t1	DUF5480	0.062	Family	PF17576.7
g28176.t1	7tm_1	1.8e-05	7	PF00001.26
g28177.t1	7tm_1	4e-15	7	PF00001.26
g28179.t1	SRCR	1.3e-125	Scavenger	PF00530.23
g28180.t1	ShK	2.4e-25	ShK	PF01549.29
g28183.t1	Pyr_redox_2	7.3e-47	Pyridine	PF07992.19
g28184.t1	ABC_tran	9e-41	ABC	PF00005.32
g28185.t1	SSF	4.4e-06	Sodium:solute	PF00474.22
g28186.t1	SSF	0.0027	Sodium:solute	PF00474.22
g28202.t1	AMP-binding	2.7e-20	AMP-binding	PF00501.33
g28207.t1	Sod_Cu	1.6e-19	Copper/zinc	PF00080.25
g28210.t1	TubZ_C_2	6.5e-06	Phage	PF22334.1
g28211.t1	Phage_CP76	0.16	Phage	PF06892.16
g28221.t1	PCF11_RFEG_rpt	0.00031	Pre-mRNA	PF20844.2
g28226.t1	SEHBP	0.71	Transcriptional	PF21978.1
g28227.t1	Viral_Beta_CD	5.1e-06	Viral	PF04530.17
g28228.t1	MyTH4	0.059	MyTH4	PF00784.22
g28231.t1	CYP38_PsbQ-like	1.2e-06	Peptidyl-prolyl	PF21329.2
g28232.t1	SoxE_N	0.24	Sulfocyanin,	PF22852.1
g28234.t1	TRAM_2	0.29	TRAM	PF18693.6
g28246.t1	I-set	7.9e-73	Immunoglobulin	PF07679.21
g28248.t1	Cu-oxidase_3	1.3e-30	Multicopper	PF07732.20
g28250.t1	Cu-oxidase	1.5e-25	Multicopper	PF00394.27
g28251.t1	Cu-oxidase_2	5.9e-10	Multicopper	PF07731.19
g28255.t1	NPH3	2.4e-10	NPH3	PF03000.19
g28259.t1	Ig_3	3.9e-12	Immunoglobulin	PF13927.11
g28261.t1	PARP	3.7e-08	Poly(ADP-ribose)	PF00644.25
g28262.t1	PAN2_N	5.4e-09	PAN2	PF20770.2
g28263.t1	PAN2_N	1.3e-20	PAN2	PF20770.2
g28266.t1	C6	0.057	C6	PF01681.22
g28268.t1	DUF3095	0.0049	Protein	PF11294.13
g28271.t1	DUF6163	0.97	Family	PF19660.4
g28272.t1	Cornifin	0.002	Cornifin	PF02389.20
g28278.t1	Apolipoprotein	1e-12	Apolipoprotein	PF01442.23
g28279.t1	MotB_plug	0.0017	Membrane	PF13677.11
g28281.t1	Acyl-CoA_dh_M	0.13	Acyl-CoA	PF02770.24
g28288.t1	Synaphin	3.2e-12	Synaphin	PF05835.17
g28290.t1	TssR_M	0.62	TssR	PF20780.2
g28292.t1	DUF2418	0.018	Protein	PF10332.14
g28294.t1	Gryzun-like	0.097	Gryzun,	PF12742.12
g28295.t1	YtkA	0.033	YtkA-like	PF13115.11
g28299.t1	DUF4203	6.4e-41	Domain	PF13886.11
g28300.t1	ATP-synt_ab	2e-69	ATP	PF00006.30
g28301.t1	LIM_bind	3.7e-07	LIM-domain	PF01803.21
g28302.t1	LIM_bind	1.1e-15	LIM-domain	PF01803.21
g28303.t1	7tm_1	8e-66	7	PF00001.26
g28307.t1	GLTT	1.5e-38	GLTT	PF01744.25
g28309.t1	YAcAr	1.8e-07	YspA,	PF10686.14
g28310.t1	TcaA_3rd_4th	6e-08	TcaA	PF22820.1
g28312.t1	Reeler	4.7e-09	Reeler	PF02014.21
g28314.t1	p450	1.2e-19	Cytochrome	PF00067.27
g28315.t1	PWWP	4e-14	PWWP	PF00855.22
g28316.t1	RRM_1	3.7e-40	RNA	PF00076.27
g28316.t2	RRM_1	3.1e-25	RNA	PF00076.27
g28316.t3	RRM_1	3.8e-14	RNA	PF00076.27
g28320.t1	PKK	1.9e-10	Polo	PF12474.13
g28321.t1	Gram_pos_anchor	0.39	LPXTG	PF00746.26
g28322.t1	DUF3760	0.064	Protein	PF12586.13
g28326.t1	NagA_N	5.9e-17	NagA	PF22643.1
g28328.t1	Tmemb_14	0.3	Transmembrane	PF03647.18
g28329.t1	PFF1_TM	0.8	Vacuolar	PF22251.1
g28335.t1	PCF11_RFEG_rpt	0.027	Pre-mRNA	PF20844.2
g28338.t1	DDE_1	1.2e-22	DDE	PF03184.24
g28339.t1	HTH_7	2.1e-11	Helix-turn-helix	PF02796.20
g28340.t1	HTH_psq	2.7e-28	helix-turn-helix,	PF05225.21
g28341.t1	Cnd2	2.8e-87	Condensin	PF05786.19
g28342.t1	Mei5	1.5e-14	Double-strand	PF10376.14
g28343.t1	DUF747	3.3e-79	Eukaryotic	PF05346.16
g28344.t1	DUF5918	7.4e-48	Family	PF19318.4
g28345.t1	Sulfatase	1.5e-19	Sulfatase	PF00884.28
g28346.t1	HTH_Tnp_1	1.2e-05	Transposase	PF01527.25
g28347.t1	S1	9.1e-19	S1	PF00575.28
g28349.t1	Adipokin_hormo	8.8e-05	Adipokinetic	PF06377.16
g28352.t1	Opiods_neuropep	0.025	Vertebrate	PF01160.23
g28354.t1	Fimbrillin_C	0.17	Major	PF15495.11
g28355.t1	DUF6862	0.065	Family	PF21726.2
g28362.t1	Bowman-Birk_leg	0.072	Bowman-Birk	PF00228.25
g28363.t1	Tup_N	0.19	Tup	PF08581.15
g28364.t1	CCD	0.15	WisP	PF07860.16
g28371.t1	MyTH4	2e-60	MyTH4	PF00784.22
g28373.t1	Myosin_head	2e-116	Myosin	PF00063.26
g28374.t1	PHM7_ext	0.041	Extracellular	PF12621.13
g28375.t1	Pkinase	1.8e-44	Protein	PF00069.30
g28376.t1	TACC_C	1.5e-32	Transforming	PF05010.19
g28377.t1	Dynactin	8.7e-55	Dynein	PF12455.13
g28378.t1	Sec5	1.6e-30	Exocyst	PF15469.11
g28379.t1	Arf	3e-31	ADP-ribosylation	PF00025.26
g28380.t1	WBP-1	1.2e-07	WW	PF11669.13
g28381.t1	cNMP_binding	0.00016	Cyclic	PF00027.34
g28383.t1	Helicase_C	4.8e-20	Helicase	PF00271.36
g28384.t1	Helicase_C	2.5e-14	Helicase	PF00271.36
g28385.t1	SWIB	4.8e-25	SWIB/MDM2	PF02201.23
g28387.t1	Pkinase	1.1e-51	Protein	PF00069.30
g28388.t1	DUF6729	1.7e-78	Domain	PF20499.3
g28389.t1	Acyl-CoA_dh_1	1.2e-35	Acyl-CoA	PF00441.29
g28390.t1	MAGE_N	0.082	Melanoma	PF12440.13
g28391.t1	p450	5.5e-33	Cytochrome	PF00067.27
g28393.t1	GOLD_2	2.2e-10	Golgi-dynamics	PF13897.11
g28397.t1	WD40	6.2e-17	WD	PF00400.37
g28403.t1	zf-B_box	2.7e-09	B-box	PF00643.29
g28404.t1	zf-B_box	1.6e-09	B-box	PF00643.29
g28405.t1	zf-C4	3.8e-22	Zinc	PF00105.23
g28406.t1	zf-C3HC4_3	8.5e-10	Zinc	PF13920.11
g28407.t1	WD40	2.4e-34	WD	PF00400.37
g28408.t1	ENTH	6.6e-48	ENTH	PF01417.25
g28412.t1	Ank_2	1.3e-218	Ankyrin	PF12796.12
g28414.t1	Serpin	1.1e-30	Serpin	PF00079.25
g28415.t1	Dyp_perox_C	1.7e-26	Dyp-type	PF20628.2
g28416.t1	GrpE	4.7e-42	GrpE	PF01025.24
g28420.t1	TGF_beta	2.8e-10	Transforming	PF00019.25
g28424.t1	Aldo_ket_red	6.3e-53	Aldo/keto	PF00248.26
g28424.t2	Aldo_ket_red	3.1e-40	Aldo/keto	PF00248.26
g28425.t1	RPN6_N	1.9e-35	26S	PF18055.6
g28427.t1	Ank_2	3.5e-75	Ankyrin	PF12796.12
g28428.t1	Med24_N	8.6e-131	Mediator	PF11277.13
g28430.t1	zf-C2H2	8.3e-21	Zinc	PF00096.31
g28431.t1	zf-RING_UBOX	3e-09	RING-type	PF13445.11
g28432.t1	Sulfotransfer_1	1.3e-07	Sulfotransferase	PF00685.32
g28434.t1	LEA_4	0.56	Late	PF02987.21
g28435.t1	zf-C2H2	0.12	Zinc	PF00096.31
g28436.t1	DnaJ	7.5e-13	DnaJ	PF00226.36
g28441.t1	DUF2499	0.048	Protein	PF10693.14
g28442.t1	cNMP_binding	1e-16	Cyclic	PF00027.34
g28443.t1	Ras	3.8e-15	Ras	PF00071.27
g28445.t1	RasGEF	1.9e-16	RasGEF	PF00617.24
g28447.t1	cNMP_binding	1.9e-14	Cyclic	PF00027.34
g28452.t1	cNMP_binding	5.9e-07	Cyclic	PF00027.34
g28455.t1	Ank_2	1.2e-17	Ankyrin	PF12796.12
g28456.t1	HECT	2.9e-77	HECT-domain	PF00632.30
g28457.t1	Pou	6.7e-25	Pou	PF00157.22
g28459.t1	Kelch_5	4.2e-05	Kelch	PF13854.11
g28460.t1	UDG	3.9e-19	Uracil	PF03167.24
g28468.t1	bZIP_1	8.6e-18	bZIP	PF00170.26
g28470.t1	Neur_chan_LBD	4.7e-57	Neurotransmitter-gated	PF02931.28
g28471.t1	Sulfotransfer_2	1.2e-07	Sulfotransferase	PF03567.19
g28472.t1	DOMON	0.0092	DOMON	PF03351.22
g28473.t1	DAN	3.9e-12	DAN	PF03045.20
g28474.t1	NEL	0.022	C-terminal	PF14496.11
g28476.t1	Y_phosphatase	6e-78	Protein-tyrosine	PF00102.32
g28476.t2	Y_phosphatase	6.1e-78	Protein-tyrosine	PF00102.32
g28477.t1	Pox_EPC_I2-L1	0.27	Poxvirus	PF12575.13
g28478.t1	FA	0.00047	FERM	PF08736.16
g28480.t1	DMA	1.7e-15	DMRTA	PF03474.19
g28482.t1	GRAM	0.32	GRAM	PF02893.25
g28483.t1	PH	3.2e-10	PH	PF00169.34
g28484.t1	Drf_FH1	0.0024	Formin	PF06346.17
g28486.t1	Cullin	2.6e-116	Cullin	PF00888.27
g28487.t1	TPR_1	2.1e-23	Tetratricopeptide	PF00515.33
g28488.t1	Chorion_1	0.014	Chorion	PF01723.21
g28489.t1	CDK5_activator	3.7e-103	Cyclin-dependent	PF03261.20
g28491.t2	Methyltransf_16	9.2e-17	Lysine	PF10294.14
g28492.t1	Hexokinase_2	6.9e-71	Hexokinase	PF03727.21
g28493.t1	Nucleoside_tran	1.5e-69	Nucleoside	PF01733.23
g28500.t1	Mem_trans	5.2e-12	Membrane	PF03547.23
g28503.t1	7tm_1	4.1e-62	7	PF00001.26
g28504.t1	CHGN	5.4e-87	Chondroitin	PF05679.21
g28505.t1	PH	1.2e-11	PH	PF00169.34
g28506.t1	Fez1	1.3e-17	Fez1	PF06818.20
g28508.t1	Amino_oxidase	5.6e-40	Flavin	PF01593.29
g28515.t1	7tm_1	1.2e-10	7	PF00001.26
g28517.t1	CFAP107	5.7e-52	Cilia	PF22595.1
g28519.t1	Carn_acyltransf	1.7e-24	Choline/Carnitine	PF00755.25
g28520.t1	Carn_acyltransf	1.2e-24	Choline/Carnitine	PF00755.25
g28521.t1	Glyco_transf_11	2.6e-20	Glycosyl	PF01531.21
g28522.t1	PK_Tyr_Ser-Thr	3.6e-50	Protein	PF07714.22
g28524.t1	LRR_6	0.23	Leucine	PF13516.11
g28525.t1	DUF4355	0.17	Domain	PF14265.11
g28526.t1	CBM_14	4.8e-14	Chitin	PF01607.29
g28529.t1	TSC22	0.00045	TSC-22/dip/bun	PF01166.23
g28530.t1	TSC22	2e-25	TSC-22/dip/bun	PF01166.23
g28533.t1	adh_short	1e-19	short	PF00106.30
g28534.t1	WD40	1.5e-14	WD	PF00400.37
g28536.t1	zinc_ribbon_12	0.00013	Probable	PF11331.13
g28538.t1	Plectin	1.6e-09	Plectin	PF00681.25
g28539.t1	Ldl_recept_b	2.4e-39	Low-density	PF00058.22
g28540.t1	TNF	2.9e-11	TNF(Tumour	PF00229.23
g28541.t1	Neur_chan_memb	1.1e-09	Neurotransmitter-gated	PF02932.21
g28542.t1	EGF_2	4.8e-05	EGF-like	PF07974.18
g28543.t1	Peptidase_C2	9.2e-115	Calpain	PF00648.26
g28544.t1	PH	9.4e-16	PH	PF00169.34
g28545.t1	RhoGEF	8.4e-25	RhoGEF	PF00621.25
g28546.t1	FERM_C	3.8e-29	FERM	PF09380.15
g28547.t1	C2	2.6e-05	C2	PF00168.35
g28548.t1	dsrm_Ferlin	1.5e-12	Ferlin	PF22901.1
g28549.t1	Pentapeptide_4	0.1	Pentapeptide	PF13599.11
g28550.t1	APOBEC4	1.9e-09	APOBEC4	PF18775.6
g28553.t1	Pex24p	1.2e-09	Integral	PF06398.16
g28554.t1	Methyltransf_32	0.16	Methyltransferase	PF13679.11
g28555.t1	DUF4744	1.7e-06	Domain	PF15918.10
g28556.t1	FerI	1.6e-10	FerI	PF08151.17
g28557.t1	Gly_acyl_tr_C	0.0063	Aralkyl	PF08444.15
g28565.t1	DUF2345	2.7e-07	Uncharacterized	PF10106.14
g28567.t1	Homeodomain	1.6e-20	Homeodomain	PF00046.34
g28568.t1	Cu-oxidase_3	3.1e-23	Multicopper	PF07732.20
g28570.t1	EF-hand_7	2.9e-22	EF-hand	PF13499.11
g28572.t1	GCIP_C	1.4e-08	Grap2	PF20936.2
g28573.t1	GNT-I	1.1e-137	GNT-I	PF03071.20
g28575.t1	DEAD	4.5e-48	DEAD/DEAH	PF00270.34
g28576.t1	EGF_2	0.0012	EGF-like	PF07974.18
g28577.t1	VWA	1.5e-43	von	PF00092.33
g28579.t1	HMG_box	6.5e-10	HMG	PF00505.24
g28580.t1	MFS_1	3.1e-09	Major	PF07690.21
g28581.t1	Ank_2	4.7e-23	Ankyrin	PF12796.12
g28582.t1	zf-CCHC_6	0.002	Zinc	PF15288.11
g28589.t1	LCM	1.4e-23	Leucine	PF04072.19
g28590.t1	MINDY-3_4_CD	5.7e-81	Deubiquitinating	PF13898.11
g28591.t1	TERT_C	3.3e-18	Telomerase	PF21399.2
g28592.t1	Nucleos_tra2_C	9e-58	Na+	PF07662.18
g28594.t1	Sortilin_C	1.9e-23	Sortilin,	PF15901.10
g28597.t1	TRC8_N	7.3e-121	TRC8	PF13705.11
g28599.t1	OB_NTP_bind	4.2e-28	Oligonucleotide/oligosaccharide-binding	PF07717.21
g28599.t2	OB_NTP_bind	4.1e-28	Oligonucleotide/oligosaccharide-binding	PF07717.21
g28600.t1	THEG	4.7e-50	Testicular	PF14912.11
g28601.t1	ATG9	1.5e-59	Autophagy	PF04109.21
g28605.t1	Entericidin	0.00014	Entericidin	PF08085.16
g28606.t1	7tm_1	9.4e-11	7	PF00001.26
g28609.t1	Nucleos_tra2_N	2.5e-20	Na+	PF01773.25
g28610.t1	Nucleos_tra2_C	1e-66	Na+	PF07662.18
g28613.t1	EF-hand_1	1.5e-09	EF	PF00036.37
g28614.t1	NMT_C	7e-81	Myristoyl-CoA:protein	PF02799.20
g28615.t1	RRM_1	0.00049	RNA	PF00076.27
g28617.t1	DDE_Tnp_1_7	0.0078	Transposase	PF13843.11
g28618.t1	Alpha-amy_C_pro	0.12	Alpha-amylase	PF09154.15
g28619.t1	Alpha-amy_C_pro	1.2e-06	Alpha-amylase	PF09154.15
g28623.t1	SNF	4.1e-15	Sodium:neurotransmitter	PF00209.23
g28627.t1	SNF	0.00088	Sodium:neurotransmitter	PF00209.23
g28631.t1	GST_N_4	3.2e-27	Glutathione	PF17172.9
g28638.t1	DOCK_N	3e-84	DOCK	PF16172.10
g28638.t2	DOCK_N	2.9e-84	DOCK	PF16172.10
g28639.t1	FAP206	2.5e-107	Domain	PF12018.13
g28639.t2	DUF4238	0.072	Protein	PF14022.11
g28640.t1	Sugar_tr	4.8e-95	Sugar	PF00083.29
g28643.t1	CATIP_N	1.2e-80	Ciliogenesis-associated	PF21772.2
g28651.t1	Lectin_C	0.0022	Lectin	PF00059.26
g28652.t1	DUF3673	0.0044	Protein	PF12425.13
g28654.t1	PhzC-PhzF	1.2e-06	Phenazine	PF02567.21
g28655.t1	zf-C4	1.9e-20	Zinc	PF00105.23
g28656.t1	UDPGT	3.5e-57	UDP-glucoronosyl	PF00201.23
g28658.t1	Methyltransf_12	1.3e-15	Methyltransferase	PF08242.17
g28659.t1	Rif1_N	1.1e-10	Rap1-interacting	PF12231.13
g28666.t1	RAWUL	4.4e-11	RAWUL	PF16207.10
g28669.t1	GATase_4	0.0017	Glutamine	PF13230.11
g28671.t1	IBR	2.9e-10	IBR	PF01485.26
g28672.t1	Sod_Cu	5.2e-34	Copper/zinc	PF00080.25
g28673.t1	LRR_4	4e-05	Leucine	PF12799.12
g28674.t1	ATP-synt_ab	1.5e-62	ATP	PF00006.30
g28675.t1	Ank_2	1.2e-43	Ankyrin	PF12796.12
g28677.t1	Fumble	2e-77	Fumble	PF03630.19
g28679.t1	Ligase_CoA	6.5e-18	CoA-ligase	PF00549.24
g28683.t1	RAWUL	0.0095	RAWUL	PF16207.10
g28689.t1	PIP5K	1.8e-64	Phosphatidylinositol-4-phosphate	PF01504.23
g28690.t1	Glycos_transf_2	6.7e-23	Glycosyl	PF00535.31
g28691.t1	Kelch_1	4.2e-54	Kelch	PF01344.30
g28692.t1	Arf	4.7e-75	ADP-ribosylation	PF00025.26
g28693.t1	MFS_1	6.5e-22	Major	PF07690.21
g28695.t1	HCO3_cotransp	1.2e-188	HCO3-	PF00955.26
g28697.t1	ATG27	3.9e-16	Autophagy-related	PF09451.15
g28700.t1	Beta-lactamase	1.5e-46	Beta-lactamase	PF00144.29
g28704.t1	FAM53	0.0012	Family	PF15242.11
g28706.t1	Bflower_2	1.3e-06	5-fold	PF21785.2
g28708.t1	DUF4573	0.0012	Domain	PF15140.11
g28709.t1	DUF3263	0.093	Protein	PF11662.13
g28712.t1	NHL	0.037	NHL	PF01436.26
g28716.t1	Cullin	1.7e-06	Cullin	PF00888.27
g28717.t1	ParcG	1.1e-08	Parkin	PF10274.14
g28718.t1	Phage_term_smal	0.12	Phage	PF05944.17
g28719.t1	TPR_12	4.4e-05	Tetratricopeptide	PF13424.11
g28720.t1	DUF3292	0.026	Protein	PF11696.13
g28721.t1	Sulfate_transp	1.1e-34	Sulfate	PF00916.25
g28722.t1	LRRFIP	5e-56	LRRFIP	PF09738.14
g28723.t1	Ecm33	6.8e-06	GPI-anchored	PF12454.13
g28724.t1	Cytochrom_B561	4e-32	Eukaryotic	PF03188.21
g28735.t1	RCC1	7.2e-32	Regulator	PF00415.23
g28736.t1	VWA_2	9.4e-12	von	PF13519.11
g28737.t1	Fasciclin	6.3e-54	Fasciclin	PF02469.27
g28739.t1	Man-6-P_recep	2.5e-15	Mannose-6-phosphate	PF02157.20
g28740.t1	Sfi1	6.2e-06	Sfi1	PF08457.15
g28741.t1	Fringe	1e-16	Fringe-like	PF02434.21
g28742.t1	Fringe	2.9e-17	Fringe-like	PF02434.21
g28743.t1	SFXNs	9.2e-119	Sideroflexins	PF03820.22
g28744.t1	ALMS_motif	5.3e-07	ALMS	PF15309.11
g28745.t1	DEXQc_Suv3	1.7e-69	DEXQ-box	PF22527.1
g28746.t1	Homeodomain	1.1e-17	Homeodomain	PF00046.34
g28750.t1	NHL	3.4e-16	NHL	PF01436.26
g28751.t1	FANCI_S4	7.1e-68	FANCI	PF14678.11
g28752.t1	DNA_pol_B_palm	6.7e-32	DNA	PF14792.11
g28754.t1	TC1	0.0001	Thyroid	PF15063.11
g28755.t1	T2SS-T3SS_pil_N	2.5e-08	Pilus	PF13629.11
g28756.t1	Zein	3.9e-08	Zein	PF01559.21
g28758.t1	Sec15_C	1.9e-98	Exocyst	PF04091.17
g28760.t1	IRS	1.8e-19	PTB	PF02174.22
g28761.t1	Sporozoite_P67	0.041	Sporozoite	PF05642.16
g28762.t1	DEAD	4.5e-31	DEAD/DEAH	PF00270.34
g28765.t1	SPATA48	0.0013	Spermatogenesis-associated	PF15073.11
g28766.t1	PKK	5e-51	Polo	PF12474.13
g28768.t1	Pkinase	9.1e-63	Protein	PF00069.30
g28769.t1	Transglut_N	4.7e-30	Transglutaminase	PF00868.25
g28771.t1	DUF1543	0.5	Domain	PF07566.17
g28773.t1	cNMP_binding	2.3e-13	Cyclic	PF00027.34
g28774.t1	CoaE	3.2e-37	Dephospho-CoA	PF01121.25
g28775.t1	TPR_1	1.2e-17	Tetratricopeptide	PF00515.33
g28776.t1	7tm_2	1.4e-25	7	PF00002.29
g28783.t1	zf-RING_UBOX	9.7e-09	RING-type	PF13445.11
g28788.t1	SPRY	2.1e-16	SPRY	PF00622.34
g28789.t1	Arfaptin	5.9e-78	Arfaptin-like	PF06456.18
g28792.t1	7tm_2	3.5e-07	7	PF00002.29
g28793.t1	PK_Tyr_Ser-Thr	1.7e-84	Protein	PF07714.22
g28800.t1	Myosin_head	7.6e-185	Myosin	PF00063.26
g28801.t1	F-box-like	1.7e-12	F-box-like	PF12937.12
g28802.t1	Ion_trans_2	1.2e-34	Ion	PF07885.21
g28803.t1	SPR1	0.025	Psoriasis	PF15356.11
g28804.t1	DUF749	0.024	Domain	PF05370.16
g28807.t1	V-SNARE_C	0.025	Snare	PF12352.13
g28808.t1	GSAP-16	0.12	gamma-Secretase-activating	PF14959.11
g28809.t1	7tm_1	2.1e-25	7	PF00001.26
g28814.t1	FliC	0.00023	Flagellin	PF12445.13
g28815.t1	Mak16	1e-15	Mak16	PF04874.19
g28816.t1	HTH_15	0.029	Helix-turn-helix	PF12324.13
g28820.t1	7TM_GPCR_Srw	0.018	Serpentine	PF10324.14
g28824.t1	AAA_18	0.029	AAA	PF13238.11
g28827.t1	DZF_C	0.00061	DZF	PF20965.2
g28834.t1	COE1_DBD	1.3e-46	Transcription	PF16422.10
g28836.t1	COE1_HLH	2.6e-30	Transcription	PF16423.10
g28844.t1	DNA_pol_A_exo1	0.00016	3'-5'	PF01612.25
g28845.t1	zf-H2C2_2	1.1e-13	Zinc-finger	PF13465.11
g28846.t1	DUF4407	0.00012	Domain	PF14362.11
g28847.t1	PI3Ka	3.3e-25	Phosphoinositide	PF00613.25
g28849.t1	PI3_PI4_kinase	1.9e-41	Phosphatidylinositol	PF00454.32
g28850.t1	UCH	2.3e-12	Ubiquitin	PF00443.34
g28852.t1	DDOST_48kD	3.9e-146	Oligosaccharyltransferase	PF03345.19
g28852.t2	DDOST_48kD	2.1e-146	Oligosaccharyltransferase	PF03345.19
g28855.t1	DUF3106	0.00014	Protein	PF11304.13
g28857.t1	Big_3_4	1.7e-05	Domain	PF13754.11
g28858.t1	DUF3106	0.00015	Protein	PF11304.13
g28859.t1	7tm_1	2.2e-16	7	PF00001.26
g28862.t1	DUF3285	0.013	Protein	PF11688.13
g28870.t1	EryCIII-like_C	0.0063	Erythromycin	PF06722.17
g28871.t1	Desulfoferrod_N	0.69	Desulfoferrodoxin,	PF06397.17
g28872.t1	7tm_2	1.1e-41	7	PF00002.29
g28874.t1	PRELI	8.9e-36	PRELI-like	PF04707.19
g28875.t1	PARP	5.5e-20	Poly(ADP-ribose)	PF00644.25
g28876.t1	Macro	8.2e-68	Macro	PF01661.26
g28878.t1	zf-C2H2_4	5.6e-29	C2H2-type	PF13894.11
g28880.t1	zf-C2H2	3e-10	Zinc	PF00096.31
g28882.t1	zf-C2H2	2.6e-09	Zinc	PF00096.31
g28883.t1	7tm_1	2.5e-09	7	PF00001.26
g28885.t1	7tm_1	7.4e-35	7	PF00001.26
g28887.t1	RCF1-5-like_lid	0.00017	RCF1/5-like,	PF21960.1
g28888.t1	Reprolysin	1.6e-56	Reprolysin	PF01421.24
g28894.t1	BRK	3.9e-07	BRK	PF07533.21
g28896.t1	NUDIX	2.8e-16	NUDIX	PF00293.33
g28897.t1	LRR_4	1.6e-08	Leucine	PF12799.12
g28898.t1	CD225	0.043	Interferon-induced	PF04505.17
g28901.t1	DUF4226	0.018	Domain	PF10774.14
g28903.t1	Ndr	2.1e-43	Ndr	PF03096.19
g28905.t1	Helicase_C	3e-20	Helicase	PF00271.36
g28906.t1	HTH_40	1.8e-18	Helix-turn-helix	PF14493.11
g28909.t1	Beta-lactamase	1.5e-49	Beta-lactamase	PF00144.29
g28910.t1	CBM_21	2.3e-18	Carbohydrate/starch-binding	PF03370.18
g28914.t1	SLD5_C	3.2e-17	DNA	PF16922.10
g28915.t1	Ank	2.6e-102	Ankyrin	PF00023.35
g28928.t1	RRM_1	2.1e-14	RNA	PF00076.27
g28929.t1	MAML2_TAD	0.058	Mastermind-like	PF20804.2
g28930.t1	DUF1480	0.84	Protein	PF07351.18
g28939.t1	Pkinase	3.1e-57	Protein	PF00069.30
g28940.t1	LRR_8	1.9e-11	Leucine	PF13855.11
g28943.t1	DUF5759	1.2e-11	Family	PF19063.5
g28944.t1	SH2	1.5e-10	SH2	PF00017.29
g28945.t1	FHA	4.6e-11	FHA	PF00498.31
g28947.t1	KorB	0.063	KorB	PF08535.15
g28948.t1	CBFB_NFYA	7.7e-10	CCAAT-binding	PF02045.20
g28950.t1	dNK	7e-16	Deoxynucleoside	PF01712.24
g28951.t1	DUF4773	3.8e-17	Domain	PF15998.10
g28952.t1	Tetraspanin	4.3e-10	Tetraspanin	PF00335.25
g28953.t1	SMC_N	1.5e-38	RecF/RecN/SMC	PF02463.24
g28954.t1	Ferritin	1.5e-23	Ferritin-like	PF00210.29
g28957.t1	zf-C4	9.3e-23	Zinc	PF00105.23
g28958.t1	PALP	1.5e-17	Pyridoxal-phosphate	PF00291.30
g28959.t1	Sec8_C	2.8e-15	Exocyst	PF20652.2
g28961.t1	EF-hand_7	2e-17	EF-hand	PF13499.11
g28964.t1	ArgoN	0.083	N-terminal	PF16486.10
g28966.t1	PK_Tyr_Ser-Thr	8.2e-77	Protein	PF07714.22
g28968.t1	I-set	4.4e-05	Immunoglobulin	PF07679.21
g28970.t1	HemY_N	0.17	HemY	PF07219.18
g28974.t1	CHORD	3.4e-11	CHORD	PF04968.17
g28975.t1	DUF1577	0.27	Protein	PF07614.16
g28976.t1	Xan_ur_permease	5.9e-71	Permease	PF00860.25
g28979.t1	I-set	2.4e-24	Immunoglobulin	PF07679.21
g28981.t1	bZIP_2	7.8e-08	Basic	PF07716.20
g28983.t1	RRM_1	1.9e-13	RNA	PF00076.27
g28985.t1	Methyltransf_28	2.6e-51	Putative	PF02636.22
g28986.t1	ERO1	3.8e-106	Endoplasmic	PF04137.20
g28987.t1	Med29	4.3e-23	Mediator	PF11568.13
g28988.t1	Paf1	1.2e-134	Paf1	PF03985.18
g28990.t1	zf-C2H2	4.6e-20	Zinc	PF00096.31
g28991.t1	FA_desaturase	2.2e-23	Fatty	PF00487.29
g28992.t1	Granulin	4.7e-80	Granulin	PF00396.23
g28993.t1	Mucin-like	3.1e-06	Mucin-like	PF16058.10
g28994.t1	zf-C4	1.4e-20	Zinc	PF00105.23
g28995.t1	TRAM_LAG1_CLN8	7.1e-44	TLC	PF03798.21
g29000.t1	AKNA	0.012	AT-hook-containing	PF12443.13
g29001.t1	Ank_2	1.8e-19	Ankyrin	PF12796.12
g29002.t1	Pkinase	2e-72	Protein	PF00069.30
g29004.t1	RRM_1	3.5e-19	RNA	PF00076.27
g29006.t1	Surfac_D-trimer	0.013	Lung	PF09006.16
g29007.t1	CBX7_C	0.0034	CBX	PF17218.8
g29011.t1	PSI	0.72	Plexin	PF01437.30
g29012.t1	FG-GAP	1e-22	FG-GAP	PF01839.28
g29014.t1	7tm_1	6.1e-07	7	PF00001.26
g29015.t1	Pkinase	2.6e-66	Protein	PF00069.30
g29016.t1	QVR	5.8e-05	Quiver	PF17064.10
g29020.t1	Condensin2nSMC	2e-12	Condensin	PF12422.13
g29021.t1	PurS	1.1e-10	Phosphoribosylformylglycinamidine	PF02700.19
g29026.t1	7tm_2	0.0015	7	PF00002.29
g29027.t1	dsrm	5.6e-44	Double-stranded	PF00035.31
g29028.t1	ERCC3_RAD25_C	1.7e-117	ERCC3/RAD25/XPB	PF16203.10
g29031.t1	DUF2229	0.57	CoA	PF09989.14
g29034.t1	PABP	0.031	Poly-adenylate	PF00658.23
g29035.t1	AIP3	1.6e-12	Actin	PF03915.18
g29036.t1	CBS	6.8e-30	CBS	PF00571.33
g29038.t1	NAP	0.16	Nucleosome	PF00956.23
g29039.t1	Bac_rhamnosid_C	1.4e-08	Bacterial	PF17390.7
g29042.t1	DSPc	4.5e-40	Dual	PF00782.25
g29043.t1	Rhomboid	2.7e-16	Rhomboid	PF01694.27
g29045.t1	WD40	8e-53	WD	PF00400.37
g29046.t1	RNase_HII	3.5e-23	Ribonuclease	PF01351.23
g29047.t1	NOC3p	3e-20	Nucleolar	PF07540.16
g29048.t1	ERGIC_N	9e-24	Endoplasmic	PF13850.11
g29049.t1	adh_short	2.6e-27	short	PF00106.30
g29050.t1	DUF6451	5.3e-12	Domain	PF20049.4
g29052.t1	DUF6504	0.034	Domain	PF20114.4
g29054.t1	FemAB_like	0.26	Peptidogalycan	PF04339.17
g29062.t1	Homeodomain	3.8e-15	Homeodomain	PF00046.34
g29064.t1	Pax2_C	0.014	Paired-box	PF12403.13
g29066.t1	Phage_int_SAM_2	0.26	Phage	PF12834.12
g29077.t1	SFXNs	8.2e-35	Sideroflexins	PF03820.22
g29078.t1	YafQ_toxin	0.00018	Bacterial	PF15738.10
g29080.t1	DUF4456	0.048	Domain	PF14644.11
g29084.t1	SNRNP27	0.0041	U4/U6.U5	PF08648.17
g29086.t1	RRM_1	0.00027	RNA	PF00076.27
g29088.t1	AAA_9	1.7e-28	ATP-binding	PF12781.12
g29089.t1	AAA_8	6.3e-40	P-loop	PF12780.12
g29090.t1	RVT_1	1.6e-21	Reverse	PF00078.32
g29091.t1	zf-H2C2_2	1.1e-13	Zinc-finger	PF13465.11
g29092.t1	zf-C2H2	9e-06	Zinc	PF00096.31
g29103.t1	CCDC34	1e-19	Coiled-coil	PF13904.11
g29104.t1	Ank_2	3.8e-17	Ankyrin	PF12796.12
g29105.t1	Macro	0.012	Macro	PF01661.26
g29108.t1	Macro	2.2e-07	Macro	PF01661.26
g29111.t1	Integrin_b_cyt	0.59	Integrin	PF08725.16
g29112.t1	AA_kinase	3.2e-27	Amino	PF00696.33
g29113.t1	LETM1_RBD	1.7e-58	LETM1-like,	PF07766.18
g29114.t1	Aldolase_II	2.4e-47	Class	PF00596.26
g29114.t2	Aldolase_II	2.4e-47	Class	PF00596.26
g29116.t1	Thg1	5e-46	tRNAHis	PF04446.17
g29117.t1	MFS_1	2.7e-14	Major	PF07690.21
g29126.t1	7tm_1	5.3e-69	7	PF00001.26
g29127.t1	DUF711	0.026	Uncharacterised	PF05167.17
g29130.t1	DUF4744	3e-11	Domain	PF15918.10
g29138.t1	RabGAP-TBC	1.2e-51	Rab-GTPase-TBC	PF00566.24
g29139.t1	Chitin_synth_2	6e-28	Chitin	PF03142.20
g29140.t1	DUF3649	0.077	Protein	PF12365.13
g29142.t1	QWRF	0.15	QWRF	PF04484.17
g29144.t1	HALZ	0.022	Homeobox	PF02183.23
g29145.t1	TUDOR	1.3e-72	Tudor	PF00567.29
g29146.t1	Htt_C-HEAT	6.9e-161	Huntingtin,	PF20927.2
g29147.t1	Htt_N-HEAT	1.6e-255	Huntingtin,	PF12372.13
g29148.t1	MOZ_SAS	6.4e-26	MOZ/SAS	PF01853.23
g29149.t1	Rhodanese	3.2e-08	Rhodanese-like	PF00581.25
g29151.t1	Bromodomain	1.2e-24	Bromodomain	PF00439.30
g29153.t1	DSPc	3.5e-40	Dual	PF00782.25
g29156.t1	CFAP58_CC	2.6e-31	CFAP58	PF21771.2
g29157.t1	DUF2577	0.0048	Protein	PF10844.13
g29158.t1	zf-B_box	1.9e-08	B-box	PF00643.29
g29166.t1	Whi5	0.0044	Whi5	PF08528.16
g29169.t1	ATP-cone	0.095	ATP	PF03477.21
g29170.t1	Fib_alpha	0.12	Fibrinogen	PF08702.15
g29171.t1	Helo_like_N	0.077	Fungal	PF17111.10
g29172.t1	Apolipoprotein	0.0012	Apolipoprotein	PF01442.23
g29176.t1	PH_12	7.4e-07	Pleckstrin	PF16457.10
g29177.t1	Tetraspanin	1.6e-30	Tetraspanin	PF00335.25
g29178.t1	COG3_N	0.018	Conserved	PF04136.20
g29179.t1	baeRF_family11	0.081	Bacterial	PF18855.6
g29183.t1	HLH	3.8e-19	Helix-loop-helix	PF00010.31
g29184.t1	RPEL	0.017	RPEL	PF02755.20
g29186.t1	MM_CoA_mutase	2.6e-175	Methylmalonyl-CoA	PF01642.27
g29187.t1	7tm_2	3.9e-48	7	PF00002.29
g29188.t1	DUF5826	4.4e-05	Family	PF19144.5
g29195.t1	Integrin_A_Ig_3	4.1e-37	Integrin	PF20806.2
g29200.t1	Integrin_A_Ig_1	2.8e-19	Integrin	PF08441.17
g29201.t1	Sec7-like_HDS	0.082	Mon2/Sec7/BIG1-like,	PF09324.15
g29203.t1	MTS	6.2e-12	Methyltransferase	PF05175.19
g29204.t1	RhoGAP	1.8e-23	RhoGAP	PF00620.32
g29205.t1	LANC_like	2.1e-49	Lanthionine	PF05147.18
g29206.t1	UPF0047	9.9e-20	Uncharacterised	PF01894.22
g29207.t1	Thioredoxin	4.3e-92	Thioredoxin	PF00085.25
g29208.t1	DNA_mis_repair	1e-10	DNA	PF01119.24
g29214.t1	Anillin	9.8e-33	Cell	PF08174.16
g29217.t1	Tubulin_C	5.2e-50	Tubulin	PF03953.22
g29218.t1	ASMase_C	6.5e-13	Acid	PF19272.4
g29219.t1	WD40	2.4e-15	WD	PF00400.37
g29221.t1	Homeodomain	3.7e-21	Homeodomain	PF00046.34
g29223.t1	Homeodomain	1.4e-22	Homeodomain	PF00046.34
g29224.t1	Alpha-L-AF_C	0.041	Alpha-L-arabinofuranosidase	PF06964.17
g29225.t1	Cornifin	0.0039	Cornifin	PF02389.20
g29231.t1	MGC-24	0.0032	Multi-glycosylated	PF05283.16
g29235.t1	PAN_1	2.1e-07	PAN	PF00024.31
g29236.t1	zf-C4	1.2e-22	Zinc	PF00105.23
g29237.t1	Glycos_transf_2	4.6e-20	Glycosyl	PF00535.31
g29238.t1	CCDC92	0.013	Coiled-coil	PF14916.11
g29240.t1	MAM	5.8e-22	MAM	PF00629.29
g29241.t1	Chromosome_seg	0.025	Chromosome	PF13889.11
g29245.t1	SPATA2_PUB-like	0.01	Spermatogenesis-associated	PF21388.2
g29246.t1	CLIP_SPH_mas	0.00073	Clip-domain	PF18398.6
g29247.t1	Sushi	1.7e-17	Sushi	PF00084.25
g29249.t1	zf-B_box	3.2e-11	B-box	PF00643.29
g38635.t1	LRR_8	4.7e-64	Leucine	PF13855.11
g38636.t1	LRR_8	3.1e-12	Leucine	PF13855.11
g38637.t1	NAD_binding_2	0.0035	NAD	PF03446.20
g38638.t1	Penicillinase_R	0.0085	Penicillinase	PF03965.21
g38639.t1	Toxin_34	0.16	Spider	PF08396.15
g38641.t1	HAT_KAT11	6.9e-80	Histone	PF08214.16
g38642.t1	Guanylate_cyc	8.4e-43	Adenylate	PF00211.25
g38643.t1	DUF723	0.023	Protein	PF05265.18
g38650.t1	CDC48_2	0.026	Cell	PF02933.22
g38652.t1	DUF3709	0.32	Protein	PF12493.13
g38653.t1	THEG4	0.012	Testis	PF15834.10
g38654.t1	Phage-MuB_C	0.00032	Mu	PF09077.16
g38656.t1	FAM186A_PQQAQ	6.7e-09	FAM186A,	PF20869.2
g38657.t1	GHD	0.25	Beta-sandwich	PF17834.6
g38657.t2	TED_2	0.2	Thioester	PF20610.3
g38658.t1	Endostatin	3.9e-39	Collagenase	PF06482.16
g38660.t1	Hyccin	9.3e-30	Hyccin	PF09790.14
g38664.t1	zf-3CxxC	0.29	Zinc-binding	PF13695.11
g38666.t1	Hyccin	3.1e-16	Hyccin	PF09790.14
g38668.t1	Metallophos	2.7e-05	Calcineurin-like	PF00149.33
g38675.t1	OATP	5.7e-100	Organic	PF03137.25
g38678.t1	7tm_1	8.5e-20	7	PF00001.26
g38681.t1	Amidase_2	0.098	N-acetylmuramoyl-L-alanine	PF01510.30
g38682.t1	7tm_1	2e-18	7	PF00001.26
g38683.t1	7tm_1	1.1e-13	7	PF00001.26
g38684.t1	PLAT	7.1e-19	PLAT/LH2	PF01477.28
g38685.t1	Pkinase	8.9e-53	Protein	PF00069.30
g38691.t1	Ank_2	1.4e-22	Ankyrin	PF12796.12
g38692.t1	ATG16	0.00098	Autophagy	PF08614.16
g38697.t1	Rad26-like_N	0.15	Rad26-like,	PF21048.2
g38698.t1	ANAPC3	9.1e-21	Anaphase-promoting	PF12895.12
g38699.t1	Band_7	0.00018	SPFH	PF01145.30
g38700.t1	Ribosomal_S5	9.2e-31	Ribosomal	PF00333.25
g38702.t1	NPL4	1.4e-115	NPL4	PF05021.20
g38705.t1	DDHD	0.11	DDHD	PF02862.22
g38706.t1	WSC	2.3e-11	WSC	PF01822.24
g38707.t1	Tuberin	7.8e-79	Tuberin	PF03542.21
g38708.t1	Rhodanese	5.2e-20	Rhodanese-like	PF00581.25
g38709.t1	Rhodanese	5.7e-25	Rhodanese-like	PF00581.25
g38710.t1	Amino_oxidase	8.1e-75	Flavin	PF01593.29
g38711.t1	C2	4.7e-17	C2	PF00168.35
g38713.t1	Aa_trans	1.3e-50	Transmembrane	PF01490.23
g38715.t1	SSF	4.1e-12	Sodium:solute	PF00474.22
g38717.t1	SSF	8.3e-09	Sodium:solute	PF00474.22
g38720.t1	Histone	8.1e-19	Core	PF00125.29
g38721.t1	Abhydrolase_1	3.1e-20	alpha/beta	PF00561.25
g38722.t1	Mob1_phocein	1.2e-83	Mob1/phocein	PF03637.22
g38723.t1	RRM_1	1.1e-31	RNA	PF00076.27
g38724.t1	PCNA_C	1e-57	Proliferating	PF02747.20
g38725.t1	Cluap1	3.7e-114	Clusterin-associated	PF10234.14
g38728.t1	zf-TFIIB	0.0013	Transcription	PF13453.11
g38734.t1	AMP-binding	1.1e-13	AMP-binding	PF00501.33
g38735.t1	Innexin	1.8e-88	Innexin	PF00876.23
g38737.t1	DTW	2.9e-22	DTW	PF03942.20
g38738.t1	FWWh	2.8e-46	Protein	PF14922.11
g38739.t1	Ank_2	4e-152	Ankyrin	PF12796.12
g38741.t1	Neur_chan_LBD	4e-62	Neurotransmitter-gated	PF02931.28
g38745.t1	GST_N_3	0.34	Glutathione	PF13417.11
g38746.t1	IKBKB_SDD	2.2e-53	IQBAL	PF18397.6
g38747.t1	Pkinase	1.1e-33	Protein	PF00069.30
g38748.t1	EF-hand_1	9.8e-28	EF	PF00036.37
g38750.t1	I-set	4.4e-51	Immunoglobulin	PF07679.21
g38752.t1	I-set	2.2e-29	Immunoglobulin	PF07679.21
g38753.t1	Pkinase	4.9e-64	Protein	PF00069.30
g38754.t1	AAA_9	1.2e-79	ATP-binding	PF12781.12
g38755.t1	DHC_N2	2.9e-79	Dynein	PF08393.18
g38756.t1	DHC_N2	1.1e-22	Dynein	PF08393.18
g38758.t1	Ank_2	5.3e-98	Ankyrin	PF12796.12
g38759.t1	ABC_membrane	1.8e-33	ABC	PF00664.28
g38762.t1	CR_prot_dom_plant	0.018	Plant	PF22812.1
g38766.t1	Endotoxin_mid	0.007	Bacillus	PF09131.15
g38767.t1	7tm_1	3.9e-07	7	PF00001.26
g38768.t1	Orf78	0.026	Orf78	PF06024.17
g38770.t1	AAA	2e-39	ATPase	PF00004.34
g38771.t1	wnt	2.5e-64	wnt	PF00110.24
g38776.t1	wnt	3.2e-101	wnt	PF00110.24
g38777.t1	wnt	1.3e-96	wnt	PF00110.24
g38778.t1	cNMP_binding	4.5e-11	Cyclic	PF00027.34
g38779.t1	Ion_trans	9.8e-18	Ion	PF00520.36
g38781.t1	PAS_9	1.3e-11	PAS	PF13426.12
g38782.t1	PK_Tyr_Ser-Thr	1.7e-85	Protein	PF07714.22
g38783.t1	zf-C2H2	3.2e-13	Zinc	PF00096.31
g38784.t1	Innexin	5.8e-63	Innexin	PF00876.23
g38785.t1	HLH	1.3e-21	Helix-loop-helix	PF00010.31
g38786.t1	Cadherin	4.7e-40	Cadherin	PF00028.22
g38788.t1	Cadherin	1.5e-165	Cadherin	PF00028.22
g38789.t1	Cadherin	0	Cadherin	PF00028.22
g38790.t1	Claudin_3	1.6e-05	Tight	PF06653.16
g38791.t1	FBPase	5.7e-76	Fructose-1-6-bisphosphatase,	PF00316.25
g38792.t1	MgtE_N	2e-45	MgtE	PF03448.22
g38793.t1	4HB_MCP_1	0.022	Four	PF12729.12
g38794.t1	Alpha-amylase_C	0.16	Alpha	PF02806.23
g38795.t1	MIOX	9.8e-109	Myo-inositol	PF05153.20
g38797.t1	zf-C3HC4_3	1.3e-14	Zinc	PF13920.11
g38800.t1	LUC7	1.1e-36	LUC7	PF03194.20
g38802.t1	SIR2	6.2e-26	Sir2	PF02146.22
g38803.t1	TMEM154	0.018	TMEM154	PF15102.11
g38808.t1	Chordopox_RPO7	0.41	Chordopoxvirus	PF05864.17
g38814.t1	Drf_FH1	8.8e-06	Formin	PF06346.17
g38817.t1	zf-MIZ	1.1e-20	MIZ/SP-RING	PF02891.25
g38818.t1	PDZ	5.2e-14	PDZ	PF00595.29
g38820.t1	Knl-2-like_dom	5.3e-05	Kinetochore	PF21506.2
g38821.t1	SH3_9	9.8e-41	Variant	PF14604.11
g38823.t1	PDZ	9.4e-15	PDZ	PF00595.29
g38826.t1	Y_phosphatase	9e-15	Protein-tyrosine	PF00102.32
g38839.t1	Hid1	8.9e-12	High-temperature-induced	PF12722.12
g38840.t1	PI_PP_C	5.1e-07	Phosphoinositide	PF18365.6
g38841.t1	Hid1	9.9e-195	High-temperature-induced	PF12722.12
g38842.t1	Cyt-b5	1.1e-17	Cytochrome	PF00173.33
g38842.t2	Cyt-b5	9.9e-18	Cytochrome	PF00173.33
g38844.t1	DUF3037	0.12	Protein	PF11236.13
g38846.t1	Gly_transf_sug	1.4e-08	Glycosyltransferase	PF04488.20
g38847.t1	Glyco_hydro_31_2nd	8.9e-55	Glycosyl	PF01055.31
g38848.t1	Arnt_C	9e-05	Aminoarabinose	PF18583.6
g38849.t1	Arnt_C	5.8e-06	Aminoarabinose	PF18583.6
g38850.t1	Pentapeptide_4	0.009	Pentapeptide	PF13599.11
g38852.t1	DUF6412	0.0071	Family	PF19950.4
g38856.t1	zf-H2C2_2	4e-06	Zinc-finger	PF13465.11
g38857.t1	MerR	0.0058	MerR	PF00376.28
g38858.t1	OrgA_MxiK	0.2	Bacterial	PF09482.15
g38860.t1	zf-C2H2_2	0.00034	C2H2	PF12756.12
g38861.t1	Cren7	0.0098	Chromatin	PF11520.13
g38869.t1	DUF4982	0.00067	Domain	PF16355.10
g38870.t1	cNMP_binding	0.089	Cyclic	PF00027.34
g38874.t1	Ras	3.6e-08	Ras	PF00071.27
g38875.t1	Ras	1.1e-11	Ras	PF00071.27
g38876.t1	zf-UBP	0.0095	Zn-finger	PF02148.24
g38877.t1	HxlR	0.57	HxlR-like	PF01638.22
g38878.t1	HEWD	0.0094	HEWD	PF20576.3
g38879.t1	EpoR_lig-bind	0.51	Erythropoietin	PF09067.15
g38880.t1	Flg_new_2	0.19	Divergent	PF18998.5
g38882.t1	MINT_RAM7	2.5e-05	Msx2-interacting	PF20808.2
g38883.t1	Acetyltransf_10	0.058	Acetyltransferase	PF13673.12
g38884.t1	SPARC_Ca_bdg	8.1e-12	Secreted	PF10591.14
g38885.t1	Thyroglobulin_1	1.2e-15	Thyroglobulin	PF00086.23
g38886.t1	LRR_4	4.2e-10	Leucine	PF12799.12
g38887.t1	DUF6924	0.2	Domain	PF21962.1
g38889.t1	Linker_histone	2.9e-30	linker	PF00538.24
g38890.t1	PP2C	4.2e-48	Protein	PF00481.26
g38898.t1	GIY_YIG_2	0.43	GIY-YIG	PF20815.2
g38900.t1	VPS13_DH-like	0.01	Vacuolar-sorting-associated	PF16909.10
g38901.t1	Adaptin_N	7.4e-05	Adaptin	PF01602.25
g38904.t1	UNC-93	2.3e-07	Ion	PF05978.21
g38907.t1	DUF6300	0.012	Family	PF19817.4
g38908.t1	Pentapeptide	1.7e-06	Pentapeptide	PF00805.27
g38909.t1	DUF4148	0.98	Domain	PF13663.11
g38919.t1	Claudin_2	9.1e-07	PMP-22/EMP/MP20/Claudin	PF13903.11
g38920.t1	Com_YlbF	0.46	Control	PF06133.16
g38925.t1	RT_RNaseH_2	4.6e-19	RNase	PF17919.6
g38926.t1	Claudin_2	0.00017	PMP-22/EMP/MP20/Claudin	PF13903.11
g38927.t1	Ank_2	2.1e-20	Ankyrin	PF12796.12
g38928.t1	PMP22_Claudin	0.00053	PMP-22/EMP/MP20/Claudin	PF00822.25
g38930.t1	Claudin_2	3e-10	PMP-22/EMP/MP20/Claudin	PF13903.11
g38931.t1	DASH_Dam1	0.0012	DASH	PF08653.15
g38932.t1	Glyco_hydro_18	6.1e-53	Glycosyl	PF00704.33
g38933.t1	Glyco_hydro_18	1.3e-61	Glycosyl	PF00704.33
g38934.t1	DUF4573	1e-15	Domain	PF15140.11
g38935.t1	Trypsin	1.4e-29	Trypsin	PF00089.31
g38937.t1	DIX	1.6e-13	DIX	PF00778.22
g38938.t1	RGS	4.6e-21	Regulator	PF00615.24
g38942.t1	zf-C2H2_4	1.1e-06	C2H2-type	PF13894.11
g38946.t1	BNR_assoc_N	3.3e-07	N-terminal	PF14873.11
g38951.t1	Clathrin_bdg	1.8e-09	Clathrin-binding	PF15045.11
g38952.t1	FlgE_D2	0.0084	Flagellar	PF07559.19
g38954.t1	FlgE_D2	0.0084	Flagellar	PF07559.19
g38958.t1	7tm_2	2.7e-10	7	PF00002.29
g38959.t1	Usp38-like_N	7.4e-49	Ubiquitin	PF21246.2
g38960.t1	UCH	2.1e-11	Ubiquitin	PF00443.34
g38961.t1	GAIN	0.0046	GPCR-Autoproteolysis	PF16489.10
g38962.t1	Pentaxin	7.1e-17	Pentaxin	PF00354.23
g38971.t1	Ribosomal_L23eN	0.17	Ribosomal	PF03939.18
g38973.t1	IL22	2.6e-05	Interleukin	PF14565.11
g38981.t1	DDT	0.0013	DDT	PF02791.22
g38982.t1	Pentapeptide_4	0.12	Pentapeptide	PF13599.11
g38985.t1	Metallophos	1.1e-11	Calcineurin-like	PF00149.33
g38986.t1	Mre11_DNA_bind	1.1e-10	Mre11	PF04152.19
g38989.t1	Exonuc_VII_L	0.013	Exonuclease	PF02601.20
g38995.t1	adh_short	8.5e-27	short	PF00106.30
g38996.t1	Glyco_hydro_18	7.2e-27	Glycosyl	PF00704.33
g38997.t1	MARVEL	0.045	Membrane-associating	PF01284.28
g38998.t1	Peptidase_C14	1.7e-49	Caspase	PF00656.27
g39000.t1	PP2C	2.2e-29	Protein	PF00481.26
g39001.t1	adh_short	1.5e-39	short	PF00106.30
g39002.t1	7tm_1	1.2e-41	7	PF00001.26
g39004.t1	Trypsin	1.6e-43	Trypsin	PF00089.31
g39005.t1	Gal-bind_lectin	4.9e-08	Galactoside-binding	PF00337.28
g39006.t1	LRR_4	2.1e-19	Leucine	PF12799.12
g39007.t1	Ras	1.3e-25	Ras	PF00071.27
g39008.t1	7tm_2	2.5e-17	7	PF00002.29
g39012.t1	TGF_beta	2.6e-33	Transforming	PF00019.25
g39013.t1	Cullin_binding	3.7e-32	Cullin	PF03556.20
g39015.t1	Pkinase	3.7e-55	Protein	PF00069.30
g39016.t1	YoaL	0.0021	Protein	PF22867.1
g39017.t1	RhoGEF	1.6e-40	RhoGEF	PF00621.25
g39019.t1	SH3-RhoG_link	0.00037	SH3-RhoGEF	PF16609.10
g39020.t1	Spectrin	9.3e-45	Spectrin	PF00435.26
g39021.t1	Gelsolin	1.2e-31	Gelsolin	PF00626.27
g39022.t1	Menin	0.00013	Menin	PF05053.18
g39023.t1	Gelsolin	2.3e-13	Gelsolin	PF00626.27
g39025.t1	CUB	9.5e-144	CUB	PF00431.25
g39026.t1	EMP70	1.8e-23	Endomembrane	PF02990.21
g39027.t1	Cadherin	1.6e-15	Cadherin	PF00028.22
g39031.t1	EF-hand_7	2.2e-20	EF-hand	PF13499.11
g39033.t1	Thioredoxin	2.6e-05	Thioredoxin	PF00085.25
g39034.t1	Chitin_synth_2	3.7e-06	Chitin	PF03142.20
g39035.t1	DDE_Tnp_4	0.081	DDE	PF13359.11
g39041.t1	Tetraspanin	5.4e-23	Tetraspanin	PF00335.25
g39042.t1	DUF2362	4.6e-145	Uncharacterised	PF10154.14
g39043.t1	Thioredoxin_6	7e-42	Thioredoxin-like	PF13848.11
g39045.t1	Calx-beta	1.6e-35	Calx-beta	PF03160.19
g39048.t1	Na_Ca_ex	1.9e-15	Sodium/calcium	PF01699.29
g39050.t1	Ldl_recept_a	0.0008	Low-density	PF00057.23
g39053.t1	Ion_trans	2.9e-29	Ion	PF00520.36
g39055.t1	TMC	5.1e-14	TMC	PF07810.18
g39058.t1	Cnl2_NKP2	0.00023	Cnl2/NKP2	PF09447.15
g39060.t1	Tmemb_9	0.071	TMEM9	PF05434.16
g39061.t1	Pentapeptide	1e-09	Pentapeptide	PF00805.27
g39065.t1	Rad50_zn_hook	0.18	Rad50	PF04423.19
g39069.t1	Yae1_N	0.033	Essential	PF09811.14
g39071.t1	PKcGMP_CC	7.4e-11	Coiled-coil	PF16808.10
g39075.t1	Pkinase	2.2e-40	Protein	PF00069.30
g39076.t1	DZR_2	0.034	Double	PF18912.5
g39077.t1	Dpy-30	4e-10	Dpy-30	PF05186.18
g39078.t1	DUF4562	1.2e-05	Domain	PF15123.11
g39079.t1	Annexin	9.5e-87	Annexin	PF00191.25
g39082.t1	DUF6355	2.2e-07	Family	PF19882.4
g39084.t1	Ig_3	1.7e-16	Immunoglobulin	PF13927.11
g39085.t1	Innexin	1.2e-70	Innexin	PF00876.23
g39086.t1	AP1AR	1.4e-11	AP-1	PF15745.10
g39088.t1	DUF745	0.0062	Protein	PF05335.18
g39089.t1	Aldo_ket_red	2.1e-32	Aldo/keto	PF00248.26
g39093.t1	Gp58	0.00018	gp58-like	PF07902.16
g39094.t1	HLH	6.9e-19	Helix-loop-helix	PF00010.31
g39095.t1	Cyt_b-c1_8	0.00014	Cytochrome	PF10890.13
g39098.t1	YjcB	0.066	Family	PF15940.10
g39099.t1	DNA_pol_E_B	7.2e-47	DNA	PF04042.21
g39101.t1	bZIP_Maf	3.5e-29	bZIP	PF03131.22
g39102.t1	zf-HC5HC2H	0.052	PHD-like	PF13771.11
g39103.t1	ketoacyl-synt	1.4e-89	Beta-ketoacyl	PF00109.31
g39105.t1	ketoacyl-synt	1.4e-68	Beta-ketoacyl	PF00109.31
g39108.t1	DDE_1	8.5e-17	DDE	PF03184.24
g39109.t1	Patched	1.4e-41	Patched	PF02460.23
g39110.t1	Nuf2	9.9e-19	Nuf2	PF03800.19
g39111.t1	RNase_T	0.15	Exonuclease	PF00929.29
g39112.t1	UMPH-1	1.2e-72	Pyrimidine	PF05822.17
g39113.t1	SNARE	3.9e-07	SNARE	PF05739.24
g39114.t1	Acyl-CoA_dh_M	6e-22	Acyl-CoA	PF02770.24
g39115.t1	Ank_2	3.4e-16	Ankyrin	PF12796.12
g39116.t1	IL32	7.3e-07	Interleukin	PF15225.11
g39117.t1	Patatin	8.3e-19	Patatin-like	PF01734.27
g39118.t1	RNase_T	8.6e-09	Exonuclease	PF00929.29
g39119.t1	Acetyltransf_1	1.3e-14	Acetyltransferase	PF00583.30
g39122.t1	Stereocilin	1e-08	Stereocilin	PF21058.2
g39123.t1	PTR2	4.6e-35	POT	PF00854.26
g39124.t1	PTR2	1.9e-25	POT	PF00854.26
g39125.t1	7tm_1	8.3e-23	7	PF00001.26
g39133.t1	Replitron_C	0.00013	Replitron,	PF21860.1
g39134.t1	Cdd1	0.21	Pathogenicity	PF11731.13
g39136.t1	CcdB	0.22	CcdB	PF01845.22
g39139.t1	FAM60A	0.0074	Protein	PF15396.11
g39140.t1	MyTH4	1.5e-15	MyTH4	PF00784.22
g39141.t1	MCD	0.068	Malonyl-CoA	PF05292.16
g39142.t1	Myosin_head	1.3e-176	Myosin	PF00063.26
g39146.t1	Telomere_reg-2	1.5e-29	Telomere	PF10193.14
g39147.t1	DUF3606	0.00036	Protein	PF12244.13
g39151.t1	UDPGT	2.4e-75	UDP-glucoronosyl	PF00201.23
g39152.t1	MULE	2.4e-06	MULE	PF10551.14
g39154.t1	PAX	1.6e-47	'Paired	PF00292.23
g39159.t1	RRM_1	4.9e-29	RNA	PF00076.27
g39160.t1	Macro	4.1e-27	Macro	PF01661.26
g39161.t1	Trypsin	5e-63	Trypsin	PF00089.31
g39162.t1	ATP-sulfurylase	6.9e-60	ATP-sulfurylase	PF01747.22
g39163.t1	FlxA	1.8e-09	FlxA-like	PF14282.11
g39164.t1	APS_kinase	4.4e-69	Adenylylsulphate	PF01583.25
g39165.t1	His_Phos_2	6.3e-22	Histidine	PF00328.27
g39168.t1	Hmr1_E-cad-like	0.025	Cadherin-related	PF22417.1
g39169.t1	DUF4485	0.00018	Domain	PF14846.11
g39170.t1	PMP22_Claudin	4.5e-08	PMP-22/EMP/MP20/Claudin	PF00822.25
g39171.t1	Evr1_Alr	6.9e-40	Erv1	PF04777.18
g39172.t1	CREPT	0.41	Cell-cycle	PF16566.10
g39173.t1	PLA2G12	9.7e-22	Group	PF06951.16
g39174.t1	FA_desaturase	3.6e-17	Fatty	PF00487.29
g39175.t1	FBF1	4.3e-85	Fas-binding	PF21007.2
g39179.t1	MFS_1	9.9e-28	Major	PF07690.21
g39180.t1	DUF948	0.0017	Bacterial	PF06103.16
g39181.t1	Ras	6.9e-53	Ras	PF00071.27
g39182.t1	PK_Tyr_Ser-Thr	2.6e-10	Protein	PF07714.22
g39183.t1	PK_Tyr_Ser-Thr	6.1e-38	Protein	PF07714.22
g39184.t1	Baculo_PEP_C	4.1e-10	Baculovirus	PF04513.17
g39186.t1	Sec7	3.6e-71	Sec7	PF01369.25
g39190.t1	Malic_M	2.3e-05	Malic	PF03949.20
g39191.t1	UCH	2.1e-06	Ubiquitin	PF00443.34
g39194.t1	UCH	1.4e-22	Ubiquitin	PF00443.34
g39196.t1	CdiI_N	0.0051	CdiI	PF18228.6
g39197.t1	7tm_2	6.5e-16	7	PF00002.29
g39200.t1	Tetraspanin	0.0032	Tetraspanin	PF00335.25
g39202.t1	Borrelia_P83	4.8e-09	Borrelia	PF05262.16
g39203.t1	MNNL	1.8e-08	N	PF07657.18
g39204.t1	7tm_1	2e-22	7	PF00001.26
g39205.t1	Cadherin	4e-13	Cadherin	PF00028.22
g39211.t1	ANF_receptor	6.7e-05	Receptor	PF01094.33
g39218.t1	DUF5323	0.12	Family	PF17257.7
g39222.t1	MGA_dom	0.0013	MGA,	PF16059.10
g39224.t1	Cornifin	0.029	Cornifin	PF02389.20
g39226.t1	PAP2_C	0.023	PAP2	PF14360.11
g39227.t1	Cys_knot	0.00087	Cystine-knot	PF00007.27
g39231.t1	Sas-5-like_implico	0.11	Spindle	PF21518.2
g39236.t1	DUF6482	0.38	Family	PF20090.4
g39237.t1	fn3	1.5e-05	Fibronectin	PF00041.26
g39240.t1	RA	0.00016	Ras	PF00788.28
g39245.t1	NmU-R2_C_term	1.2e-08	Neuromedin-U	PF19285.4
g39246.t1	ATG29_N	1	Atg29	PF18388.6
g39247.t1	DLEU7	0.0073	Leukemia-associated	PF15760.10
g39253.t1	PAN2_N	0.0046	PAN2	PF20770.2
g39256.t1	Gp5_trimer_C	0.0003	Bacteriophage	PF22178.1
g39257.t1	DNA_ligase_IV	0.0036	DNA	PF11411.13
g39258.t1	DUF3110	5.8e-07	Protein	PF11360.13
g39266.t1	MOV-10_Ig-like	1.3e-05	Helicase	PF21633.2
g39267.t1	YkuD_2	0.0015	L,D-transpeptidase	PF13645.11
g39272.t1	Beta_helix	5e-10	Right	PF13229.11
g39273.t1	zf_C2H2_ZHX	0.0013	Zinc-fingers	PF18387.6
g39284.t1	Pentapeptide_4	8.6e-24	Pentapeptide	PF13599.11
g39287.t1	DUF3974	0.3	Domain	PF13120.11
g39289.t1	RUN	0.00018	RUN	PF02759.24
g39291.t1	RabGAP-TBC	1.2e-05	Rab-GTPase-TBC	PF00566.24
g39292.t1	Aft1_HRR	0.96	Aft1	PF11787.13
g39296.t1	HEAT_EZ	0.0035	HEAT-like	PF13513.11
g39298.t1	HEAT_EZ	3.7e-05	HEAT-like	PF13513.11
g39301.t1	YlbE	1.3e-06	YlbE-like	PF14003.11
g39303.t1	DUF4464	1.2e-71	Domain	PF14713.11
g39306.t1	Lig_chan-Glu_bd	2.7e-19	Ligated	PF10613.14
g39307.t1	ANF_receptor	2.4e-07	Receptor	PF01094.33
g39314.t1	HSBP1	0.052	Heat	PF06825.17
g39324.t1	HemS	0.065	Haemin-degrading	PF05171.17
g39326.t1	PsbX	0.54	Photosystem	PF06596.16
g39328.t1	WAPL	3.2e-15	Wings	PF07814.18
g39329.t1	WAPL	5.8e-14	Wings	PF07814.18
g39342.t1	DUF3586	3e-05	Protein	PF12131.13
g39343.t1	DUF3247	2.3e-07	Protein	PF11607.13
g39349.t1	DUF6603	0.089	Family	PF20248.3
g39350.t1	HMG_box	1.5e-24	HMG	PF00505.24
g39352.t1	SCAN	1.4e-09	SCAN	PF02023.22
g39354.t1	QVR	9.8e-09	Quiver	PF17064.10
g39356.t1	Pentapeptide_4	0.0052	Pentapeptide	PF13599.11
g39359.t1	DUF2207_C	0.14	Predicted	PF20990.2
g39361.t1	BTB	5.8e-16	BTB/POZ	PF00651.36
g39364.t1	LexA_DNA_bind	0.1	LexA	PF01726.21
g39365.t1	bZIP_2	5.4e-06	Basic	PF07716.20
g39366.t1	bZIP_1	3.5e-07	bZIP	PF00170.26
g39367.t1	MHC_II_alpha	0.073	Class	PF00993.25
g39377.t1	CfAFP	0.00055	Choristoneura	PF05264.16
g39381.t1	Lig_chan	1.5e-30	Ligand-gated	PF00060.31
g39385.t1	Lig_chan	4.3e-20	Ligand-gated	PF00060.31
g39386.t1	Myb_DNA-bind_2	0.061	Rap1	PF08914.16
g39390.t1	DUF3637	2.5e-11	Protein	PF12337.13
g39394.t1	GETHR	8.2e-07	GETHR	PF05671.16
g39403.t1	GTP_EFTU	3.2e-36	Elongation	PF00009.32
g39404.t1	HH_signal	6e-10	Hedgehog	PF01085.23
g39405.t1	UQ_con	4.5e-26	Ubiquitin-conjugating	PF00179.31
g39406.t1	NTP_transferase	3.2e-31	Nucleotidyl	PF00483.28
g39408.t1	zf-RING_UBOX	1.3e-14	RING-type	PF13445.11
g39409.t1	SH2	2.9e-08	SH2	PF00017.29
g39410.t1	DUF4538	0.15	Domain	PF15061.11
g39411.t1	PMP22_Claudin	5.6e-10	PMP-22/EMP/MP20/Claudin	PF00822.25
g39412.t1	PMP22_Claudin	0.001	PMP-22/EMP/MP20/Claudin	PF00822.25
g39413.t1	DUF3099	0.25	Protein	PF11298.13
g39414.t1	MFS_2	1.6e-19	MFS/sugar	PF13347.11
g39415.t1	Lectin_C	0.022	Lectin	PF00059.26
g39417.t1	Tox-MPTase5	0.0019	Metallopeptidase	PF15641.11
g39420.t1	DUF4201	5.1e-14	Domain	PF13870.11
g39427.t1	Neur_chan_LBD	2.6e-31	Neurotransmitter-gated	PF02931.28
g39429.t1	Neur_chan_memb	0.00011	Neurotransmitter-gated	PF02932.21
g39432.t1	CBM_6	0.034	Carbohydrate	PF03422.20
g39433.t1	HMBD	0.026	Heavy	PF19335.4
g39434.t1	Tocopherol_cycl	0.27	Tocopherol	PF14249.11
g39438.t1	Neur_chan_LBD	1.3e-58	Neurotransmitter-gated	PF02931.28
g39439.t1	FPV060	0.007	Viral	PF17614.7
g39440.t1	Neur_chan_memb	3.1e-05	Neurotransmitter-gated	PF02932.21
g39441.t1	INTS15	1.2e-42	Integrator	PF14964.11
g39443.t1	Tet_JBP	4.5e-13	Oxygenase	PF12851.12
g39444.t1	SPATIAL	1.2e-38	SPATIAL	PF15256.11
g39445.t1	tRNA_m1G_MT	2e-30	tRNA	PF01746.26
g39446.t1	MTP_lip_bd	7e-36	MTP	PF19444.4
g39448.t1	zf-3CxxC_2	9.4e-36	Zinc-binding	PF17180.9
g39448.t2	LIN37	5.3e-35	LIN37	PF15306.11
g39450.t1	TetR_C_19	0.0019	Tetracyclin	PF17924.6
g39451.t1	Ank	1.1e-31	Ankyrin	PF00023.35
g39452.t1	PARG_cat_C	4.2e-71	Poly	PF05028.19
g39453.t1	Ribosomal_S24e	2.6e-37	Ribosomal	PF01282.24
g39454.t1	Mito_carr	3.6e-34	Mitochondrial	PF00153.32
g39455.t1	SRP68	5.9e-132	RNA-binding	PF16969.10
g39456.t1	DnaJ	5.7e-25	DnaJ	PF00226.36
g39457.t1	UQ_con	5.1e-25	Ubiquitin-conjugating	PF00179.31
g39458.t1	RINT1_TIP1	4.4e-113	RINT-1/TIP-1	PF04437.18
g39461.t1	Innexin	1.8e-81	Innexin	PF00876.23
g39462.t1	G-alpha	1.4e-88	G-protein	PF00503.25
g39463.t1	zf-C3HC4	3e-05	Zinc	PF00097.30
g39464.t1	2OG-FeII_Oxy_2	5.5e-06	2OG-Fe(II)	PF13532.11
g39465.t1	Actin	1.6e-90	Actin	PF00022.24
g39466.t1	Fascin	2.5e-52	Fascin	PF06268.18
g39471.t1	Myosin_tail_1	0	Myosin	PF01576.24
g39471.t2	Myosin_tail_1	0	Myosin	PF01576.24
g39472.t1	UQ_con	1.3e-19	Ubiquitin-conjugating	PF00179.31
g39473.t1	SapB_2	1.3e-33	Saposin-like	PF03489.22
g39474.t1	PTEN_C2	3.2e-33	C2	PF10409.14
g39477.t1	Ank_2	4.8e-19	Ankyrin	PF12796.12
g39484.t1	BICC1_KH	9e-40	Protein	PF22985.1
g39485.t1	SAM_1	3.9e-16	SAM	PF00536.36
g39486.t1	Vac_ImportDeg	8.5e-55	Vacuolar	PF09783.14
g39487.t1	LRR_4	1.8e-12	Leucine	PF12799.12
g39488.t1	VHS	7.3e-45	VHS	PF00790.24
g39489.t1	I-set	1.2e-200	Immunoglobulin	PF07679.21
g39489.t2	I-set	1.2e-200	Immunoglobulin	PF07679.21
g39490.t1	DUF1286	0.095	Protein	PF06939.16
g39492.t1	Fam20C	2.1e-91	Golgi	PF06702.17
g39493.t1	Trypsin	2.4e-18	Trypsin	PF00089.31
g39494.t1	GETHR	0.00087	GETHR	PF05671.16
g39495.t1	SNF	5.3e-56	Sodium:neurotransmitter	PF00209.23
g39496.t1	SNF	5.4e-52	Sodium:neurotransmitter	PF00209.23
g39497.t1	Hfq_1	3.1e-05	Hfq	PF21979.1
g39501.t1	7tm_3	1.8e-28	7	PF00003.27
g39502.t1	7tm_1	1.9e-37	7	PF00001.26
g39504.t1	Thioredoxin_6	1.2e-25	Thioredoxin-like	PF13848.11
g39505.t1	Aa_trans	1.3e-57	Transmembrane	PF01490.23
g39506.t1	MFS_1	4.5e-25	Major	PF07690.21
g39507.t1	DUF4064	0.097	Protein	PF13273.11
g39508.t1	Fibrinogen_C	1.1e-09	Fibrinogen	PF00147.23
g39510.t1	ZZ	8.1e-09	Zinc	PF00569.22
g39511.t1	Cas1_AcylT	7.1e-46	10	PF07779.17
g39512.t1	Cas1_AcylT	6.7e-127	10	PF07779.17
g39514.t1	MFS_2	2.2e-06	MFS/sugar	PF13347.11
g39515.t1	VEFS-Box	2.2e-49	VEFS-Box	PF09733.14
g39516.t1	PK_Tyr_Ser-Thr	2.4e-34	Protein	PF07714.22
g39517.t1	Trypsin	3.5e-26	Trypsin	PF00089.31
g39520.t1	AAA_6	2.3e-155	Hydrolytic	PF12774.12
g39521.t1	VWA_N2	0.022	VWA	PF16164.10
g39522.t1	DUF5745	2.6e-19	Domain	PF19016.5
g39523.t1	PK_Tyr_Ser-Thr	6.5e-17	Protein	PF07714.22
g39524.t1	Fez1	0.0047	Fez1	PF06818.20
g39525.t1	Cystatin	2.6e-09	Cystatin	PF00031.26
g39526.t1	RCC1	1.4e-43	Regulator	PF00415.23
g39527.t1	Ribosomal_S4	6.6e-16	Ribosomal	PF00163.24
g39528.t1	Isochorismatase	7.9e-26	Isochorismatase	PF00857.25
g39535.t1	FBF1	0.022	Fas-binding	PF21007.2
g39536.t1	DUF4404	0.013	Domain	PF14357.11
g39542.t1	zf-RING_4	0.08	RING/Ubox	PF14570.11
g39543.t1	DUF6214	0.057	Family	PF19720.4
g39548.t1	HCO3_cotransp	3e-247	HCO3-	PF00955.26
g39548.t2	HCO3_cotransp	3e-247	HCO3-	PF00955.26
g39548.t3	HCO3_cotransp	2.8e-247	HCO3-	PF00955.26
g39548.t4	Band_3_cyto	1.3e-60	Band	PF07565.18
g39549.t1	Senescence	0.15	Senescence	PF06911.17
g39554.t1	Band_3_cyto	8.8e-26	Band	PF07565.18
g39555.t1	HCO3_cotransp	4.1e-112	HCO3-	PF00955.26
g39557.t1	VWA	6e-49	von	PF00092.33
g39558.t1	DAO	4.2e-25	FAD	PF01266.29
g39559.t1	CIDE-N	2.1e-29	CIDE-N	PF02017.20
g39560.t1	CARM1	0.23	Coactivator-associated	PF11531.13
g39567.t1	TrAA12	0.65	TrAA12-like	PF22807.1
g39582.t1	NrsF	0.07	Negative	PF06532.16
g39585.t1	Secretin_N_2	0.0072	Secretin	PF07655.18
g39587.t1	LRRNT	0.0021	Leucine	PF01462.23
g39595.t1	RIIa	0.00068	Regulatory	PF02197.22
g39596.t1	Ank_4	3.4e-11	Ankyrin	PF13637.11
g39597.t1	DUF2046	2.4e-150	Uncharacterized	PF09755.14
g39598.t1	DDE_1	1.9e-33	DDE	PF03184.24
g39601.t1	PH	1.8e-15	PH	PF00169.34
g39602.t1	Tom22	1.1e-08	Mitochondrial	PF04281.18
g39603.t2	Mito_carr	1.9e-36	Mitochondrial	PF00153.32
g39604.t1	PRKCSH_1	1.2e-12	Glucosidase	PF13015.11
g39605.t1	Ribo_biogen_C	2.1e-51	Ribosome	PF04034.18
g39606.t1	Arm	2.7e-13	Armadillo/beta-catenin-like	PF00514.28
g39607.t1	Arm	1.3e-26	Armadillo/beta-catenin-like	PF00514.28
g39607.t2	Arm	7.4e-25	Armadillo/beta-catenin-like	PF00514.28
g39608.t1	ADH_zinc_N	3e-30	Zinc-binding	PF00107.31
g39610.t1	FLIC_barrel	0.0029	Flagellin,	PF21504.2
g39611.t1	SSF	1.3e-13	Sodium:solute	PF00474.22
g39614.t1	Ldl_recept_a	4.9e-14	Low-density	PF00057.23
g39615.t1	LRR_8	2.6e-11	Leucine	PF13855.11
g39616.t1	RVT_1	0.00018	Reverse	PF00078.32
g39617.t1	Peptidase_M14	3.5e-39	Zinc	PF00246.29
g39618.t1	CarboxypepD_reg	1.1e-07	Carboxypeptidase	PF13620.11
g39621.t1	SAP	4.3e-12	SAP	PF02037.32
g39623.t1	BTB_2	7.3e-13	BTB/POZ	PF02214.27
g39625.t1	Sec23_trunk	1.2e-69	Sec23/Sec24	PF04811.20
g39626.t1	LHH	3.1e-07	A	PF14411.11
g39629.t1	I-set	9.1e-06	Immunoglobulin	PF07679.21
g39632.t1	LbR_Ice_bind	1.6e-05	Grass	PF21300.2
g39634.t1	GLMA-like_GHD	0.0017	GLMA-like,	PF22369.1
g39636.t1	Tugs	0.11	Tethering	PF17840.6
g39638.t1	Pro_isomerase	0.059	Cyclophilin	PF00160.26
g39641.t1	UPA_2	9.8e-47	UPA	PF17809.6
g39641.t2	UPA_2	9.7e-47	UPA	PF17809.6
g39642.t1	AHAS-like_ACT	0.036	AHAS-like	PF22629.1
g39643.t1	Ank	4.9e-163	Ankyrin	PF00023.35
g39647.t1	MAML2_TAD	0.014	Mastermind-like	PF20804.2
g39649.t1	ERAP1_C	2.5e-89	ERAP1-like	PF11838.13
g39654.t1	RcnB	0.096	Nickel/cobalt	PF11776.13
g39656.t1	VirDNA-topo-I_N	0.078	Viral	PF09266.15
g39658.t1	Frizzled	1.4e-134	Frizzled/Smoothened	PF01534.22
g39660.t1	Baculo_PEP_C	0.059	Baculovirus	PF04513.17
g39661.t1	ERAP1_C	7.1e-77	ERAP1-like	PF11838.13
g39662.t1	Thioredoxin_8	1.3e-18	Thioredoxin-like	PF13905.11
g39663.t1	Aminotran_3	1.1e-59	Aminotransferase	PF00202.26
g39669.t1	Vps35	1.2e-08	Vacuolar	PF03635.22
g39670.t2	fn3_4	5.1e-36	Fibronectin-III	PF16794.10
g39671.t1	RNA_pol_Rpb1_5	2.7e-61	RNA	PF04998.22
g39672.t1	Sec23_trunk	2e-73	Sec23/Sec24	PF04811.20
g39673.t1	NDNF_C	1.7e-40	Neuron-derived	PF19433.4
g39679.t1	Tubulin	1.7e-18	Tubulin/FtsZ	PF00091.30
g39680.t1	RhoGAP	4.4e-45	RhoGAP	PF00620.32
g39681.t1	Sulfotransfer_2	1.8e-38	Sulfotransferase	PF03567.19
g39686.t1	Acyl_transf_1	4.9e-77	Acyl	PF00698.26
g39687.t1	Thioesterase	4.3e-27	Thioesterase	PF00975.25
g39688.t1	Arfaptin	5.5e-78	Arfaptin-like	PF06456.18
g39689.t1	Sod_Cu	3.1e-31	Copper/zinc	PF00080.25
g39697.t1	Ion_trans	7.8e-27	Ion	PF00520.36
g39698.t1	Ion_trans	8.4e-164	Ion	PF00520.36
g39702.t1	Ank	3.4e-37	Ankyrin	PF00023.35
g39705.t1	SAM_1	1.7e-17	SAM	PF00536.36
g39706.t1	YegS_C	3.4e-14	YegS	PF19279.4
g39707.t1	Mito_carr	1e-49	Mitochondrial	PF00153.32
g39708.t1	TIR_2	0.075	TIR	PF13676.11
g39710.t1	Voltage_CLC	9.6e-64	Voltage	PF00654.25
g39711.t1	RasGEF	3.2e-57	RasGEF	PF00617.24
g39713.t1	TIR_3	0.0018	Toll/interleukin-1	PF18567.6
g39718.t1	AMP-binding	9.7e-65	AMP-binding	PF00501.33
g39719.t1	HSNSD	2.5e-165	heparan	PF12062.13
g39721.t1	Folliculin_C	3.3e-64	Folliculin	PF16692.10
g39722.t1	AP_endonuc_2	7.1e-60	Xylose	PF01261.29
g39723.t1	RRM_1	8.5e-10	RNA	PF00076.27
g39724.t1	THUMP	2.4e-09	THUMP	PF02926.22
g39725.t1	MFS_1	8.4e-08	Major	PF07690.21
g39730.t1	RRM_1	0.12	RNA	PF00076.27
g39731.t1	SVN	0.07	Scytovirin	PF20888.2
g39732.t1	CaMKII_AD	3.9e-43	Calcium/calmodulin	PF08332.15
g39735.t1	BaffR-Tall_bind	0.012	BAFF-R,	PF09256.15
g39738.t1	YiiM_3-alpha	0.0014	YiiM-like,	PF03475.19
g39739.t1	RAWUL	0.018	RAWUL	PF16207.10
g39741.t1	TSP_1	1.7e-14	Thrombospondin	PF00090.24
g39743.t1	ZU5	1.5e-20	ZU5	PF00791.25
g39744.t1	Death	9e-17	Death	PF00531.27
g39745.t1	UPA	1.2e-31	UPA	PF17217.8
g39750.t1	I-set	5.6e-13	Immunoglobulin	PF07679.21
g39751.t1	ig	0.072	Immunoglobulin	PF00047.30
g39758.t1	SHIPPO-rpt	9.4e-22	Sperm-tail	PF07004.17
g39759.t1	cNMP_binding	1.9e-40	Cyclic	PF00027.34
g39761.t1	MT	2.3e-97	Microtubule-binding	PF12777.12
g39762.t1	NUC129	0.66	NUC129	PF08157.16
g39763.t1	DHC_N1	7.7e-179	Dynein	PF08385.17
g39764.t1	FKBP_C	2.4e-34	FKBP-type	PF00254.33
g39767.t1	Hemocyanin_M	0.3	Hemocyanin,	PF00372.24
g39768.t1	DUF2345	0.00016	Uncharacterized	PF10106.14
g39769.t1	CWC25	3e-11	Pre-mRNA	PF12542.13
g39771.t1	CD225	2.7e-09	Interferon-induced	PF04505.17
g39772.t1	GYF	5.3e-08	GYF	PF02213.21
g39773.t1	FERM_C_FAK1	0.0089	FAK1/PYK2,	PF21477.2
g39775.t1	DUF4559	8.2e-17	Domain	PF15112.11
g39776.t1	Gp_dh_C	2.4e-65	Glyceraldehyde	PF02800.25
g39777.t1	Cation_efflux	4e-10	Cation	PF01545.26
g39779.t1	AC_1	0.027	Autochaperone	PF18883.5
g39785.t1	Innexin	2.2e-87	Innexin	PF00876.23
g39789.t1	RhoGEF	4.7e-38	RhoGEF	PF00621.25
g39790.t1	EGF_2	1.5e-16	EGF-like	PF07974.18
g39793.t1	HECT	1.4e-85	HECT-domain	PF00632.30
g39794.t1	ER_lumen_recept	5.2e-62	ER	PF00810.23
g39795.t1	Toxin_TOLIP	0.26	Snake	PF00087.26
g39796.t1	Glyco_hydro_18	7.4e-29	Glycosyl	PF00704.33
g39797.t1	Glyco_hydro_18	6.4e-63	Glycosyl	PF00704.33
g39799.t1	Pkinase	1.6e-33	Protein	PF00069.30
g39801.t1	IRS	4.1e-07	PTB	PF02174.22
g39802.t1	LRR_8	1.8e-39	Leucine	PF13855.11
g39803.t1	DUF5617	0.18	Domain	PF18493.6
g39815.t1	Stork_head	1e-21	Winged	PF10264.14
g39816.t1	Gelsolin	4.8e-18	Gelsolin	PF00626.27
g39817.t1	Gelsolin	3.6e-41	Gelsolin	PF00626.27
g39819.t1	PDEase_I	1.5e-58	3'5'-cyclic	PF00233.24
g39820.t1	GAF	2.8e-07	GAF	PF01590.31
g39821.t1	RRM_1	1.8e-14	RNA	PF00076.27
g39823.t1	Nop	3.8e-60	snoRNA	PF01798.23
g39824.t1	adh_short	7.9e-41	short	PF00106.30
g39825.t1	Aminotran_3	6.3e-80	Aminotransferase	PF00202.26
g39826.t1	Aminotran_3	5.2e-29	Aminotransferase	PF00202.26
g39827.t1	PKD_channel	3.7e-44	Polycystin	PF08016.17
g39828.t1	TGFb_propeptide	3.8e-20	TGF-beta	PF00688.23
g39830.t1	MT-A70	1.4e-38	MT-A70	PF05063.19
g39831.t1	Peptidase_M16	1.9e-31	Insulinase	PF00675.25
g39831.t2	Peptidase_M16	1.8e-31	Insulinase	PF00675.25
g39832.t1	Pkinase	3.3e-45	Protein	PF00069.30
g39833.t1	SUFU_C	2e-18	Suppressor	PF12470.13
g39835.t1	Laminin_G_2	2.1e-20	Laminin	PF02210.30
g39836.t1	Laminin_G_3	1.3e-47	Concanavalin	PF13385.12
g39837.t1	Laminin_G_2	2.1e-23	Laminin	PF02210.30
g39838.t2	DUF884	0.46	Nucleopolyhedrovirus	PF05959.16
g39839.t1	PTB	1.3e-31	Phosphotyrosine-binding	PF08416.18
g39840.t1	PTEN_C2	3e-16	C2	PF10409.14
g39841.t1	PTEN_C2	3.6e-10	C2	PF10409.14
g39845.t1	ALMS_repeat	0.008	Alstrom	PF18727.6
g39857.t1	Ribosomal_S26e	7.5e-52	Ribosomal	PF01283.24
g39858.t1	Arylesterase	1.2e-16	Arylesterase	PF01731.25
g39859.t1	Arylesterase	1.2e-10	Arylesterase	PF01731.25
g39859.t2	Arylesterase	1.3e-10	Arylesterase	PF01731.25
g39860.t1	RRM_1	4e-32	RNA	PF00076.27
g39861.t1	Thioredoxin	1.9e-27	Thioredoxin	PF00085.25
g39862.t1	TEX33	5.4e-14	Testis-expressed	PF15400.11
g39863.t1	Patatin	0.11	Patatin-like	PF01734.27
g39865.t1	SMG1	6.1e-121	Serine/threonine-protein	PF15785.10
g39867.t1	DUF3379	0.098	Protein	PF11859.13
g39871.t1	DUF5999	0.093	Family	PF19462.4
g39874.t1	SO_alpha_A3	0.074	Sarcosine	PF17806.6
g39880.t2	PAM2	0.022	Ataxin-2	PF07145.20
g39884.t1	Transcrip_reg	6.6e-34	TACO1/YebC	PF01709.25
g39885.t1	TrmB	4.5e-09	Sugar-specific	PF01978.24
g39886.t1	zf-B_box	4.8e-07	B-box	PF00643.29
g39887.t1	Drf_FH3	5.2e-09	Diaphanous	PF06367.21
g39888.t1	DBB	1.8e-06	Dof,	PF14545.11
g39889.t1	PfkB	1.5e-50	pfkB	PF00294.29
g39891.t1	ANAPC10	1.1e-14	Anaphase-promoting	PF03256.21
g39892.t1	ZZ	6.7e-13	Zinc	PF00569.22
g39902.t1	Ribosomal_L19e	8.5e-17	Ribosomal	PF01280.25
g39905.t1	Pep_M12B_propep	0.021	Reprolysin	PF01562.24
g39908.t1	VWC	8.3e-08	von	PF00093.23
g39909.t1	Cadherin_3	2.8e-180	Cadherin-like	PF16184.10
g39910.t1	Claudin_2	3.7e-05	PMP-22/EMP/MP20/Claudin	PF13903.11
g39911.t1	GAS	3.1e-05	Growth-arrest	PF13851.11
g39912.t1	ANF_receptor	1.6e-41	Receptor	PF01094.33
g39913.t1	zf-HC5HC2H	1.3e-11	PHD-like	PF13771.11
g39915.t1	Branch	2.1e-38	Core-2/I-Branching	PF02485.26
g39920.t1	Filamin	2.1e-103	Filamin/ABP280	PF00630.24
g39921.t1	Sfi1_C	0.67	Spindle	PF10638.14
g39925.t1	7tm_1	1.4e-42	7	PF00001.26
g39929.t1	7tm_1	0.033	7	PF00001.26
g39932.t1	Ldl_recept_a	6.1e-38	Low-density	PF00057.23
g39934.t1	TSCPD	0.15	TSCPD	PF12637.12
g39936.t1	NAAA-beta	2.8e-05	beta	PF15508.11
g39940.t1	Thiol_cytolys_C	0.19	Thiol-activated	PF17440.7
g39946.t1	DUF1145	0.82	Protein	PF06611.17
g39953.t1	PK_Tyr_Ser-Thr	3.7e-59	Protein	PF07714.22
g39958.t1	ATG29_N	0.0011	Atg29	PF18388.6
g39959.t1	TNFR_16_TM	2.3e-07	Tumor	PF18422.6
g39960.t1	TNFR_c6	5.7e-26	TNFR/NGFR	PF00020.23
g39965.t1	Tea_mid	0.34	Telomere	PF22889.1
g39967.t1	Mg_chelatase	0.035	Magnesium	PF01078.26
g39968.t1	Fibrinogen_BP	0.0012	Fibrinogen	PF08017.16
g39971.t1	AAA_29	0.04	P-loop	PF13555.11
g39972.t1	MitoNEET_N	0.2	Iron-containing	PF10660.14
g39973.t1	zf-C2H2	3e-08	Zinc	PF00096.31
g39975.t1	CTD	0.52	Spt5	PF12815.12
g39977.t1	UQ_con	5.6e-24	Ubiquitin-conjugating	PF00179.31
g39980.t1	Cupin_8	1.1e-33	Cupin-like	PF13621.11
g39983.t1	ORC5_C	0.052	Origin	PF14630.11
g39987.t1	zf-B_box	8.1e-05	B-box	PF00643.29
g39989.t1	Vitellogenin_N	1.7e-34	Lipoprotein	PF01347.27
g39990.t1	C1q	0.0025	C1q	PF00386.26
g39991.t1	Stu2_CTS	0.017	Stu2,	PF21042.2
g39996.t1	PDZ_6	0.00012	PDZ	PF17820.6
g39998.t1	EH_Signature	0.022	EH_Signature	PF15611.11
g39999.t1	PDEase_I	6.2e-78	3'5'-cyclic	PF00233.24
g40001.t1	HC2	0.015	Histone	PF07382.16
g40012.t1	MBOAT	0.15	MBOAT,	PF03062.24
g40017.t1	Spaetzle	0.0022	Spaetzle	PF16077.10
g40021.t1	WD40	6.9e-43	WD	PF00400.37
g40022.t1	YchF-GTPase_C	2.8e-37	Protein	PF06071.18
g40023.t1	YchF-GTPase_C	1.7e-34	Protein	PF06071.18
g40024.t1	DnaJ	3.4e-28	DnaJ	PF00226.36
g40026.t1	Reprolysin_2	3.7e-23	Metallo-peptidase	PF13574.11
g40030.t1	HTTM	1.1e-107	HTTM	PF05090.19
g40031.t1	7tm_1	2.1e-44	7	PF00001.26
g40032.t1	DUF1780	0.011	Putative	PF08682.15
g40033.t1	SH3_9	0.074	Variant	PF14604.11
g40034.t1	Chordopox_A13L	0.0082	Chordopoxvirus	PF05961.16
g40036.t1	Thioesterase	0.00012	Thioesterase	PF00975.25
g40038.t1	7tm_1	1.4e-19	7	PF00001.26
g40039.t1	PGAP1	2.3e-11	PGAP1-like	PF07819.18
g40040.t1	LepA_C	3.9e-46	GTP-binding	PF06421.17
g40041.t1	RhoGAP	1.4e-43	RhoGAP	PF00620.32
g40042.t1	Slo-like_RCK	3e-73	Calcium-activated	PF22614.1
g40043.t1	Vit_open_b-sht	1.4e-05	Vitellinogen,	PF09172.16
g40046.t1	DUF4749	0.0024	Domain	PF15936.10
g40048.t1	PDZ	3.5e-05	PDZ	PF00595.29
g40050.t1	TrAA12	0.051	TrAA12-like	PF22807.1
g40054.t1	BRCA2_TR2	0.0059	BRCA2	PF22687.1
g40058.t1	IQCJ-SCHIP1	0.025	Fusion	PF15157.11
g40069.t1	DAN	0.029	DAN	PF03045.20
g40072.t1	PEGA	4.4e-15	PEGA	PF08308.16
g40075.t1	Tetraspanin	2.6e-26	Tetraspanin	PF00335.25
g40077.t1	TPR_14	3.9e-07	Tetratricopeptide	PF13428.11
g40079.t1	7TM_transglut	0.0088	7	PF14402.11
g40080.t1	UPF0489	1.8e-10	UPF0489	PF12640.12
g40082.t1	HC2	0.0051	Histone	PF07382.16
g40084.t1	SMMA_N	0.57	Maltogenic	PF22426.1
g40085.t1	Ank_2	1.2e-82	Ankyrin	PF12796.12
g40085.t2	Ank_2	9.9e-83	Ankyrin	PF12796.12
g40086.t1	Ank	7.8e-48	Ankyrin	PF00023.35
g40087.t1	PKD_channel	1.7e-72	Polycystin	PF08016.17
g40087.t2	S-AdoMet_synt_C	4.6e-50	S-adenosylmethionine	PF02773.21
g40091.t1	FA_desaturase	3.1e-35	Fatty	PF00487.29
g40094.t1	UCH	1e-36	Ubiquitin	PF00443.34
g40095.t1	7tm_1	6.2e-10	7	PF00001.26
g40097.t1	Guanylate_kin	1.9e-45	Guanylate	PF00625.26
g40098.t1	Guanylate_cyc	2.6e-33	Adenylate	PF00211.25
g40099.t1	HNOBA	7.3e-35	Heme	PF07701.19
g40100.t1	ABC2_membrane	7.8e-28	ABC-2	PF01061.29
g40103.t1	EF-hand_7	2e-09	EF-hand	PF13499.11
g40106.t1	CTP_transf_1	2e-48	Cytidylyltransferase	PF01148.25
g40107.t1	MCU	5.1e-12	Mitochondrial	PF04678.18
g40110.t1	SH3_1	8.6e-08	SH3	PF00018.33
g40111.t1	TGF_beta	2.1e-31	Transforming	PF00019.25
g40116.t1	UCH	4.5e-36	Ubiquitin	PF00443.34
g40117.t1	EF-hand_7	4.6e-30	EF-hand	PF13499.11
g40118.t1	UBX	2e-07	UBX	PF00789.25
g40119.t1	S-AdoMet_synt_C	4.1e-69	S-adenosylmethionine	PF02773.21
g40120.t1	REPA_OB_2	1.1e-06	Replication	PF16900.10
g40121.t1	Njmu-R1	2.3e-09	Njmu-R1-like	PF15053.11
g40124.t1	NHL	3.5e-09	NHL	PF01436.26
g40125.t1	Btz	3.4e-14	CASC3/Barentsz	PF09405.15
g40126.t1	HAD_2	8.8e-07	Haloacid	PF13419.11
g40127.t1	Ion_trans	4e-31	Ion	PF00520.36
g40129.t1	Pentapeptide_4	0.0019	Pentapeptide	PF13599.11
g40131.t1	Ras	2.7e-38	Ras	PF00071.27
g40132.t1	UPF0688	0.58	UPF0688	PF15772.10
g40136.t1	RasGEF	1.6e-48	RasGEF	PF00617.24
g40139.t1	TYA	0.17	Ty	PF01021.24
g40140.t1	7tm_3	7.3e-51	7	PF00003.27
g40141.t1	Sec7	1e-64	Sec7	PF01369.25
g40143.t1	BTG	3.9e-39	BTG	PF07742.17
g40144.t1	EF_assoc_1	5.3e-28	EF	PF08355.17
g40145.t1	DUF982	3.3e-09	Protein	PF06169.17
g40149.t1	Laminin_N	9.5e-81	Laminin	PF00055.22
g40151.t1	G-alpha	5e-18	G-protein	PF00503.25
g40152.t1	G-alpha	2.1e-30	G-protein	PF00503.25
g40153.t1	DUF4749	4.9e-11	Domain	PF15936.10
g40165.t1	7tm_1	3.3e-63	7	PF00001.26
g40169.t1	7tm_1	3.9e-63	7	PF00001.26
g40177.t1	baeRF_family10	0.0013	Bacterial	PF18854.6
g40183.t1	SDA1_C	0.085	SDA1,	PF21638.2
g40188.t1	Astacin	7e-56	Astacin	PF01400.29
g40189.t1	Astacin	5.4e-61	Astacin	PF01400.29
g40196.t1	7tm_1	9.5e-12	7	PF00001.26
g40200.t1	DUF2681	0.024	Protein	PF10883.13
g40201.t1	GRASP55_65	1.5e-36	GRASP55/65	PF04495.19
g40202.t1	zf-C4	4.7e-10	Zinc	PF00105.23
g40203.t1	Gly_transf_sug	1.2e-08	Glycosyltransferase	PF04488.20
g40204.t1	ALIX_LYPXL_bnd	4e-52	ALIX	PF13949.11
g40205.t1	ANF_receptor	1.7e-59	Receptor	PF01094.33
g40207.t1	7tm_3	2.1e-21	7	PF00003.27
g40208.t1	AIG1	5.7e-23	AIG1	PF04548.21
g40210.t1	Alpha_kinase	3.8e-46	Alpha-kinase	PF02816.23
g40212.t1	DNA_methylase	5.8e-11	C-5	PF00145.22
g40213.t1	PRELI	2.1e-43	PRELI-like	PF04707.19
g40214.t1	Claudin_3	5.7e-08	Tight	PF06653.16
g40216.t1	NodS	0.068	Nodulation	PF05401.16
g40218.t1	Ras	3.2e-40	Ras	PF00071.27
g40220.t1	SSF	1.4e-14	Sodium:solute	PF00474.22
g40221.t1	SSF	1.3e-11	Sodium:solute	PF00474.22
g40222.t1	RCR	0.031	Chitin	PF12273.13
g40225.t1	Na_H_Exchanger	1.6e-20	Sodium/hydrogen	PF00999.26
g40226.t1	DUF6627	0.31	Family	PF20332.3
g40227.t1	Na_H_Exchanger	5e-19	Sodium/hydrogen	PF00999.26
g40228.t1	RPAP1_C	0.084	RPAP1-like,	PF08620.15
g40230.t1	Cytomega_UL20A	0.0049	Cytomegalovirus	PF05984.17
g40231.t1	DUF2111	0.00048	Uncharacterized	PF09884.14
g40233.t1	GSHPx	7e-12	Glutathione	PF00255.24
g40237.t1	Ras	2.6e-53	Ras	PF00071.27
g40238.t1	KH_1	1.5e-59	KH	PF00013.34
g40241.t1	ECR1_N	0.00021	Exosome	PF14382.11
g40247.t1	SLC3A2_N	0.057	Solute	PF16028.10
g40249.t1	FAM167	5.6e-18	FAM167	PF11652.13
g40253.t1	Hyd_WA	4.3e-07	Propeller	PF06462.17
g40256.t1	P4Ha_N	1.6e-13	Prolyl	PF08336.16
g40258.t1	7TM_GPCR_Srw	2e-10	Serpentine	PF10324.14
g40259.t1	7tm_1	2e-23	7	PF00001.26
g40260.t1	7tm_1	5.4e-15	7	PF00001.26
g40263.t1	DBR1	4.9e-22	Lariat	PF05011.18
g40267.t1	PDZ	1.1e-51	PDZ	PF00595.29
g40268.t1	DDE_Tnp_1_7	2.8e-62	Transposase	PF13843.11
g40269.t1	Mucin-like	0.0025	Mucin-like	PF16058.10
g40270.t1	MAD	4.1e-60	Mitotic	PF05557.18
g40272.t1	Tektin	1.1e-122	Tektin	PF03148.19
g40273.t1	Ion_trans	9.2e-18	Ion	PF00520.36
g40274.t1	PK_Tyr_Ser-Thr	1.3e-66	Protein	PF07714.22
g40275.t1	UPF0137	0.0048	Uncharacterised	PF03677.18
g40277.t1	DNA_topoisoIV	1.7e-102	DNA	PF00521.25
g40278.t1	DBR1	1.1e-16	Lariat	PF05011.18
g40279.t1	7tm_1	1.1e-08	7	PF00001.26
g40284.t1	DUF6721	0.00092	Domain	PF20481.3
g40285.t1	Ilm1	0.19	Increased	PF10311.14
g40287.t1	adh_short_C2	3.6e-40	Enoyl-(Acyl	PF13561.11
g40290.t1	RCC1	3.2e-73	Regulator	PF00415.23
g40292.t1	RRM_1	5.2e-19	RNA	PF00076.27
g40295.t1	7tm_1	6.7e-08	7	PF00001.26
g40297.t1	O-FucT	2.2e-19	GDP-fucose	PF10250.14
g40298.t1	O-FucT	5.4e-28	GDP-fucose	PF10250.14
g40299.t1	zf-C2H2	3.3e-24	Zinc	PF00096.31
g40301.t1	MRP-S24	2.2e-50	Mitochondrial	PF14955.11
g40303.t1	bMERB_dom	9.2e-35	Bivalent	PF12130.13
g40304.t1	7tm_1	1.9e-21	7	PF00001.26
g40305.t1	RanGAP1_C	4.6e-15	RanGAP1	PF07834.16
g40307.t1	Gly_transf_sug	5.9e-07	Glycosyltransferase	PF04488.20
g40308.t1	zf-CCCH	0.00013	Zinc	PF00642.29
g40315.t1	zf-C2H2	3.5e-23	Zinc	PF00096.31
g40316.t1	PBSX_XtrA	0.057	Phage-like	PF17356.7
g40317.t1	Lipase_GDSL	4.1e-11	GDSL-like	PF00657.27
g40318.t1	eIF2A	2.1e-18	Eukaryotic	PF08662.16
g40319.t1	DWNN	2.7e-28	DWNN	PF08783.16
g40320.t1	HAP1_N	6.9e-50	HAP1	PF04849.18
g40321.t1	DHHC	4e-35	DHHC	PF01529.25
g40329.t1	VWA	0	von	PF00092.33
g40329.t2	VWA	0	von	PF00092.33
g40330.t1	EamA	3.4e-15	EamA-like	PF00892.25
g40331.t1	LRR_8	3.3e-31	Leucine	PF13855.11
g40332.t1	ELFV_dehydrog_N	2.4e-36	Glu/Leu/Phe/Val	PF02812.23
g40334.t1	LRR_4	5.6e-06	Leucine	PF12799.12
g40338.t1	Exo_endo_phos	1.7e-05	Endonuclease/Exonuclease/phosphatase	PF03372.28
g40340.t1	HTH_5	0.12	Bacterial	PF01022.25
g40341.t1	Tetraspanin	4.3e-17	Tetraspanin	PF00335.25
g40344.t1	HALZ	0.021	Homeobox	PF02183.23
g40347.t1	MFS_1	0.00025	Major	PF07690.21
g40348.t1	Reprolysin_3	0.012	Metallo-peptidase	PF13582.11
g40349.t1	Gal-3-0_sulfotr	7.6e-49	Galactose-3-O-sulfotransferase	PF06990.16
g40354.t1	KRAP_IP3R_bind	0.00024	Ki-ras-induced	PF14722.11
g40355.t1	GAS2	5.3e-20	Growth-Arrest-Specific	PF02187.22
g40359.t1	RBD-FIP	1.1e-10	FIP	PF09457.15
g40360.t1	LLGL	1.4e-38	LLGL2	PF08366.18
g40361.t1	USP7_ICP0_bdg	1.4e-73	ICP0-binding	PF12436.13
g40362.t1	TAPR1-like	1e-24	Telomere	PF15251.11
g40363.t1	SAM_1	2.6e-09	SAM	PF00536.36
g40364.t1	Ank_2	5.9e-08	Ankyrin	PF12796.12
g40373.t1	Pkinase	7.8e-41	Protein	PF00069.30
g40374.t1	Fn3-like	0.00026	Fibronectin	PF14310.11
g40375.t1	PKD	2.3e-93	PKD	PF00801.25
g40376.t1	PLAT	8.3e-25	PLAT/LH2	PF01477.28
g40377.t1	Tweety	6.6e-29	Tweety	PF04906.18
g40380.t1	ENTH	1.8e-52	ENTH	PF01417.25
g40381.t1	SesA	0.0021	N-terminal	PF17107.10
g40383.t1	IgGFc_binding	9.4e-05	IgGFc	PF17517.7
g40387.t1	UPF0158	0.18	Uncharacterised	PF03682.18
g40388.t1	INTS1_RP2B-bd	6.1e-43	Integrator	PF12432.13
g40389.t1	INTS1_INTS2-bd	3e-108	Integrator	PF22929.1
g40390.t1	PDZ	6.3e-09	PDZ	PF00595.29
g40391.t1	FHA	0.00061	FHA	PF00498.31
g40392.t1	2OG-FeII_Oxy_3	2.6e-09	2OG-Fe(II)	PF13640.11
g40393.t1	VWA_3	1.5e-15	von	PF13768.11
g40394.t1	PDS5	3.1e-06	Sister	PF20168.3
g40396.t1	Actin	4.5e-101	Actin	PF00022.24
g40397.t1	Actin	5.5e-85	Actin	PF00022.24
g40398.t1	Actin	2.2e-77	Actin	PF00022.24
g40399.t1	adh_short	9e-37	short	PF00106.30
g40401.t1	DUF3671	1.7e-08	Fam-L,	PF12420.13
g40402.t1	HMG_box	2e-15	HMG	PF00505.24
g40405.t1	HMG_box	0.0001	HMG	PF00505.24
g40412.t1	Pentapeptide_4	2.3e-08	Pentapeptide	PF13599.11
g40413.t1	Cornifin	1.9e-08	Cornifin	PF02389.20
g40415.t1	Zip	2e-12	ZIP	PF02535.27
g40418.t1	Cyclin_N	2.8e-18	Cyclin,	PF00134.28
g40419.t1	MR_MLE_C	5.1e-50	Enolase	PF13378.11
g40420.t1	Pkinase	4.9e-35	Protein	PF00069.30
g40422.t1	Prominin	1.7e-15	Prominin	PF05478.16
g40424.t1	C1q	4e-24	C1q	PF00386.26
g40425.t1	Solute_trans_a	2.7e-99	Organic	PF03619.21
g40428.t1	NUDE_C	0.43	NUDE	PF04880.18
g40429.t1	RRM_1	0.00012	RNA	PF00076.27
g40430.t1	Tektin	6.8e-73	Tektin	PF03148.19
g40432.t1	Tektin	9.9e-91	Tektin	PF03148.19
g40437.t1	zf-C4	9.5e-27	Zinc	PF00105.23
g40438.t1	M_domain	1.4e-06	M	PF12938.12
g40443.t1	MMM1	8e-08	Maintenance	PF10296.14
g40444.t1	Pkinase	2.4e-50	Protein	PF00069.30
g40445.t1	Stk19	2.5e-21	Serine-threonine	PF10494.14
g40446.t1	PPR_2	4.8e-27	PPR	PF13041.11
g40448.t1	Ezh2_MCSS	1.1e-34	Ezh2,	PF21358.2
g40450.t1	VapE-like_dom	0.23	Virulence-associated	PF05272.16
g40451.t1	UCH	4.8e-12	Ubiquitin	PF00443.34
g40453.t1	Ephrin_rec_like	1.3e-06	Tyrosine-protein	PF07699.18
g40458.t1	Reprolysin_2	4.4e-16	Metallo-peptidase	PF13574.11
g40459.t1	AMP-binding	3.8e-23	AMP-binding	PF00501.33
g40461.t1	Glyco_transf_7N	2.4e-48	N-terminal	PF13733.11
g40462.t1	Guanylate_kin	7.7e-49	Guanylate	PF00625.26
g40465.t1	Pkinase	1.2e-16	Protein	PF00069.30
g40467.t1	PDZ	5.7e-10	PDZ	PF00595.29
g40474.t1	KcnmB2_inactiv	0.0031	KCNMB2,	PF09303.15
g40475.t1	C2	0.2	C2	PF00168.35
g40482.t1	bZIP_2	0.035	Basic	PF07716.20
g40483.t1	TSP_1	5.4e-47	Thrombospondin	PF00090.24
g40484.t1	Band_7	1.3e-13	SPFH	PF01145.30
g40487.t1	DUF3960	0.00014	Domain	PF13142.11
g40488.t1	Arf	4e-45	ADP-ribosylation	PF00025.26
g40490.t1	7tm_1	1.5e-45	7	PF00001.26
g40491.t1	7tm_1	1.5e-29	7	PF00001.26
g40494.t1	KTI12	9.9e-79	Chromatin	PF08433.15
g40495.t1	TPR_12	4.9e-11	Tetratricopeptide	PF13424.11
g40496.t1	CENP-U	0.13	CENP-A	PF13097.11
g40500.t1	Noggin	2.2e-65	Noggin	PF05806.17
g40501.t1	DUF5944	0.028	Family	PF19369.4
g40504.t1	Noggin	1.2e-25	Noggin	PF05806.17
g40505.t1	Myc-LZ	0.015	Myc	PF02344.20
g40507.t1	zf-MYND	3.4e-10	MYND	PF01753.23
g40508.t1	zf-C3HC4_3	2.1e-11	Zinc	PF13920.11
g40509.t1	zf-C3HC4_3	3.4e-11	Zinc	PF13920.11
g40510.t1	Frizzled	1.6e-126	Frizzled/Smoothened	PF01534.22
g40513.t1	Dicistro_VP4	0.033	Cricket	PF11492.13
g40514.t1	RME-8_N	0	DNAJ	PF19432.4
g40515.t1	DnaJ	3.8e-16	DnaJ	PF00226.36
g40516.t1	RME-8_N	0.016	DNAJ	PF19432.4
g40517.t1	Arfaptin	2.5e-83	Arfaptin-like	PF06456.18
g40518.t1	WW	6.2e-09	WW	PF00397.31
g40520.t1	Guanylate_kin	5.1e-23	Guanylate	PF00625.26
g40525.t1	Trypsin	2.8e-63	Trypsin	PF00089.31
g40526.t1	TFIIIA_zf-C2H2	0.075	TFIIIA,	PF22110.1
g40532.t1	Tmem26	4e-57	Transmembrane	PF09772.14
g40535.t1	RGS	4.9e-31	Regulator	PF00615.24
g40536.t1	Innexin	6.6e-73	Innexin	PF00876.23
g40537.t1	Innexin	3.8e-91	Innexin	PF00876.23
g40538.t1	NAD_binding_8	3.1e-14	NAD(P)-binding	PF13450.11
g40539.t1	Forkhead	7.1e-38	Forkhead	PF00250.23
g40541.t1	CEP44	4e-09	Centrosomal	PF15007.11
g40542.t1	AAA_11	8.5e-56	AAA	PF13086.11
g40545.t1	Nop14	0.019	Nop14-like	PF04147.17
g40546.t1	LisH_2	0.00017	LisH	PF16045.10
g40547.t1	DUF6409	0.00036	Family	PF19947.4
g40548.t1	TPR_2	0.12	Tetratricopeptide	PF07719.22
g40549.t1	Pkinase	5.8e-20	Protein	PF00069.30
g40551.t1	Totivirus_coat	0.25	Totivirus	PF05518.16
g40552.t1	TRP_2	9.9e-13	Transient	PF08344.16
g40556.t1	PA	0.22	PA	PF02225.27
g40561.t1	Reb1_MybAD	0.00074	DNA-binding	PF21559.2
g40563.t1	Gp5_trimer_C	0.00013	Bacteriophage	PF22178.1
g40564.t1	PID	1.2e-07	Phosphotyrosine	PF00640.28
g40565.t1	Alpha_L_fucos	4.4e-191	Alpha-L-fucosidase	PF01120.22
g40566.t1	LSDAT_euk	1.5e-40	SLOG	PF18139.6
g40566.t2	Ion_trans	1.9e-17	Ion	PF00520.36
g40568.t1	C2	1.3e-47	C2	PF00168.35
g40569.t1	CFAP96-like	8.8e-74	Cilia-and	PF15239.11
g40570.t1	ELO	7e-43	GNS1/SUR4	PF01151.23
g40571.t1	GST_N_2	3.8e-21	Glutathione	PF13409.11
g40572.t1	Herpes_UL52	4e-11	Herpesviridae	PF03121.20
g40573.t1	AAA	7.3e-37	ATPase	PF00004.34
g40574.t1	PROPPIN	7.4e-35	PROPPIN	PF21032.2
g40577.t1	7tm_1	1.2e-10	7	PF00001.26
g40578.t1	DUF6854	0.0027	Domain	PF21614.2
g40581.t1	7tm_1	5.8e-22	7	PF00001.26
g40585.t1	TPR_2	0.00044	Tetratricopeptide	PF07719.22
g40586.t1	Metallophos	3.9e-38	Calcineurin-like	PF00149.33
g40587.t1	Metallophos	4.6e-25	Calcineurin-like	PF00149.33
g40588.t1	SCAN	5.4e-07	SCAN	PF02023.22
g40589.t1	FAM212	0.075	FAM212	PF15342.11
g40590.t1	PDZ_5	6.5e-28	PDZ	PF17817.6
g40591.t1	Vps8	1.1e-53	Golgi	PF12816.12
g40602.t1	Y_Y_Y	1.2e-05	Y_Y_Y	PF07495.18
g40607.t1	PDH_N	3e-05	Prephenate	PF02153.22
g40611.t1	ANF_receptor	0.00081	Receptor	PF01094.33
g40612.t1	ANF_receptor	3.3e-09	Receptor	PF01094.33
g40613.t1	DUF4381	0.24	Domain	PF14316.11
g40614.t1	Guanylate_cyc	3.6e-45	Adenylate	PF00211.25
g40619.t1	eIF3_subunit	0.0044	Translation	PF08597.15
g40621.t1	Ig_3	9.3e-07	Immunoglobulin	PF13927.11
g40623.t1	SOCS_box	5.2e-07	SOCS	PF07525.21
g40624.t1	CTP_transf_like	4.5e-18	Cytidylyltransferase-like	PF01467.31
g40625.t1	LRR_6	1.1e-09	Leucine	PF13516.11
g40628.t1	DUF4097	0.0037	Toastrack	PF13349.11
g40630.t1	TBX2-3_TAD	0.06	T-box	PF12598.13
g40632.t1	DNA_pol_D_N	4.6e-08	DNA	PF18018.6
g40633.t1	Glyco_hydro_38N	1.3e-81	Glycosyl	PF01074.27
g40634.t1	Actin	1.8e-47	Actin	PF00022.24
g40635.t1	ATP_bind_1	8.1e-82	Conserved	PF03029.22
g40636.t1	DUF4735	1e-09	Domain	PF15882.10
g40639.t1	Rhomboid	4.3e-17	Rhomboid	PF01694.27
g40640.t1	EF-hand_7	0.051	EF-hand	PF13499.11
g40645.t1	Calx-beta	6.1e-36	Calx-beta	PF03160.19
g40646.t1	Calx-beta	8.1e-46	Calx-beta	PF03160.19
g40649.t1	Sad1_UNC	6.7e-37	Sad1	PF07738.18
g40651.t1	Rho_GDI	1.4e-51	RHO	PF02115.22
g40653.t1	PAN_1	0.00019	PAN	PF00024.31
g40654.t1	PTPA	0.23	Phosphotyrosyl	PF03095.20
g40655.t1	BTB	4.7e-10	BTB/POZ	PF00651.36
g40658.t1	MNNL	0.019	N	PF07657.18
g40659.t1	MNNL	5.9e-08	N	PF07657.18
g40664.t1	SIS	2.3e-39	SIS	PF01380.27
g40665.t1	Aminotran_3	3.7e-69	Aminotransferase	PF00202.26
g40666.t1	SNF	5.8e-67	Sodium:neurotransmitter	PF00209.23
g40667.t1	SNF	7e-104	Sodium:neurotransmitter	PF00209.23
g40668.t1	PTR2	6.4e-77	POT	PF00854.26
g40669.t1	Adipokin_hormo	1.1e-22	Adipokinetic	PF06377.16
g40670.t1	RUN	3.5e-08	RUN	PF02759.24
g40672.t1	COesterase	3.4e-55	Carboxylesterase	PF00135.33
g40674.t1	Bflower_2	3e-12	5-fold	PF21785.2
g40676.t1	p450	3.5e-54	Cytochrome	PF00067.27
g40678.t1	7tm_1	2.4e-37	7	PF00001.26
g40682.t1	MULE	4.6e-12	MULE	PF10551.14
g40684.t1	Sulfotransfer_2	1.8e-29	Sulfotransferase	PF03567.19
g40685.t1	Hrs_helical	3e-37	Hepatocyte	PF12210.13
g40686.t1	DUF938	2.8e-27	Protein	PF06080.17
g40687.t1	Recep_L_domain	2e-21	Receptor	PF01030.29
g40693.t1	Hormone_recep	8.9e-27	Ligand-binding	PF00104.35
g40699.t1	BAHCC1-like_Tudor	0.00017	BAHCC1-like,	PF21744.2
g40701.t1	Band_7	2.1e-32	SPFH	PF01145.30
g40702.t1	LETM1_RBD	3.4e-18	LETM1-like,	PF07766.18
g40704.t1	CSRNP_N	1.9e-90	Cysteine/serine-rich	PF16019.10
g40705.t1	UBA	3.8e-14	UBA/TS-N	PF00627.36
g40706.t1	PIP5K	7.9e-39	Phosphatidylinositol-4-phosphate	PF01504.23
g40707.t1	GLTP	3.3e-42	Glycolipid	PF08718.16
g40708.t1	Beta-lactamase	2.6e-47	Beta-lactamase	PF00144.29
g40709.t1	Annexin	1.9e-50	Annexin	PF00191.25
g40710.t1	Lectin_C	1.8e-09	Lectin	PF00059.26
g40713.t1	CAP	1.1e-06	Cysteine-rich	PF00188.31
g40715.t1	DZR_2	0.0057	Double	PF18912.5
g40718.t1	HEAT_2	5.3e-08	HEAT	PF13646.11
g40719.t1	Myosin_head	1.4e-97	Myosin	PF00063.26
g40720.t1	PROPPIN	2.1e-12	PROPPIN	PF21032.2
g40721.t1	Tmem26	5e-55	Transmembrane	PF09772.14
g40723.t1	Ephrin_rec_like	3.5e-61	Tyrosine-protein	PF07699.18
g40727.t1	HC2	6.7e-05	Histone	PF07382.16
g40728.t1	Ephrin_rec_like	6.7e-66	Tyrosine-protein	PF07699.18
g40730.t1	CUB	6.8e-31	CUB	PF00431.25
g40733.t1	zf-LITAF-like	3.4e-27	LITAF-like	PF10601.14
g40737.t1	DUF6518	0.0001	Family	PF20128.4
g40744.t1	SSF	0.00016	Sodium:solute	PF00474.22
g40749.t1	zf-GRF	3.6e-15	GRF	PF06839.17
g40750.t1	CCSMST1	2.4e-24	CCSMST1	PF15013.11
g40753.t1	IRK_C	5.5e-74	Inward	PF17655.6
g40758.t1	NIF	1.3e-57	NLI	PF03031.23
g40760.t1	Gelsolin	1.7e-58	Gelsolin	PF00626.27
g40762.t1	Exo_endo_phos_2	0.029	Endonuclease-reverse	PF14529.11
g40764.t1	PX	4.2e-14	PX	PF00787.29
g40765.t1	zf-primase	0.13	Primase	PF09329.16
g40766.t1	RUN	2e-21	RUN	PF02759.24
g40766.t3	RUN	2e-21	RUN	PF02759.24
g40767.t1	Ribosomal_L16	3.1e-32	Ribosomal	PF00252.23
g40768.t1	ESPR	0.35	Extended	PF13018.11
g40769.t1	Cas_CXXC_CXXC	0.13	CRISPR-associated	PF09706.15
g40770.t1	SCAN	8.1e-07	SCAN	PF02023.22
g40772.t1	DUF3533	0.065	Protein	PF12051.13
g40774.t1	IRK_C	1.4e-45	Inward	PF17655.6
g40777.t1	Death	0.00035	Death	PF00531.27
g40778.t1	Myosin_tail_1	6.4e-28	Myosin	PF01576.24
g40779.t1	Myosin_head	5.5e-269	Myosin	PF00063.26
g40779.t2	Myosin_head	8.1e-34	Myosin	PF00063.26
g40781.t1	DHHC	5e-29	DHHC	PF01529.25
g40782.t1	Peptidase_C14	1.7e-66	Caspase	PF00656.27
g40783.t1	Pyrophosphatase	2.9e-30	Inorganic	PF00719.24
g40784.t1	HMG_box	2.6e-19	HMG	PF00505.24
g43744.t1	Xan_ur_permease	5.7e-20	Permease	PF00860.25
g43745.t1	Xan_ur_permease	1.2e-55	Permease	PF00860.25
g43749.t1	Fibrinogen_C	3.2e-21	Fibrinogen	PF00147.23
g43750.t1	GP88	0.059	Gene	PF17338.7
g43751.t1	F-box	1.8e-09	F-box	PF00646.38
g43753.t1	C1q	2.6e-13	C1q	PF00386.26
g43756.t1	DUF7028	0.1	Domain	PF22970.1
g43757.t1	p450	1.4e-09	Cytochrome	PF00067.27
g43759.t1	DEAD	1e-28	DEAD/DEAH	PF00270.34
g43760.t1	WD40	6.3e-08	WD	PF00400.37
g43761.t1	IRS	7.4e-16	PTB	PF02174.22
g43762.t1	DEAD	8.3e-37	DEAD/DEAH	PF00270.34
g43763.t1	PKK	3.3e-50	Polo	PF12474.13
g43765.t1	Peptidase_C71	0.13	Pseudomurein	PF12386.13
g43768.t1	RAWUL	3.6e-12	RAWUL	PF16207.10
g43769.t1	RAWUL	3.2e-09	RAWUL	PF16207.10
g43770.t1	Fuz_longin_1	1.2e-09	First	PF19036.5
g43771.t1	Fuz_longin_3	7.7e-11	Third	PF19038.5
g43772.t1	SH3_9	1.3e-14	Variant	PF14604.11
g43774.t1	BTB	2.5e-28	BTB/POZ	PF00651.36
g43777.t1	PAS_3	0.0017	PAS	PF08447.17
g43779.t1	Kunitz_BPTI	3.8e-18	Kunitz/Bovine	PF00014.28
g43781.t1	An_peroxidase	2.6e-73	Animal	PF03098.20
g43782.t1	An_peroxidase	6.8e-43	Animal	PF03098.20
g43783.t1	SH3_1	2.1e-17	SH3	PF00018.33
g43787.t1	HLH	1.2e-18	Helix-loop-helix	PF00010.31
g43794.t1	HLH	1.2e-17	Helix-loop-helix	PF00010.31
g43795.t1	IlvGEDA_leader	0.95	IlvGEDA	PF08046.16
g43797.t1	Glycos_transf_2	3.7e-23	Glycosyl	PF00535.31
g43802.t1	Kelch_5	4.8e-15	Kelch	PF13854.11
g43805.t1	ApoLp-III	0.0014	Apolipophorin-III	PF07464.16
g43806.t1	CFAP58_CC	3.7e-85	CFAP58	PF21771.2
g43810.t1	Put_Phosphatase	1.1e-72	Putative	PF06888.17
g43811.t1	TPH	1e-13	Trichohyalin-plectin-homology	PF13868.11
g43815.t1	zf-C3HC4_3	3.9e-06	Zinc	PF13920.11
g43821.t1	CATIP_N	6.7e-44	Ciliogenesis-associated	PF21772.2
g43823.t1	zf-C2H2	6.7e-13	Zinc	PF00096.31
g43824.t1	VHP	6e-12	Villin	PF02209.24
g43826.t1	T7-like_gp67	0.03	Bacteriophage	PF17570.7
g43827.t1	Cornifin	3.3e-10	Cornifin	PF02389.20
g43828.t1	Anillin	1.2e-44	Cell	PF08174.16
g43829.t1	Peptidase_S49_N	0.29	Peptidase	PF08496.15
g43831.t1	DUF4430	4.1e-07	Domain	PF14478.11
g43832.t1	DUF4430	3.3e-05	Domain	PF14478.11
g43834.t1	PAN_1	7e-07	PAN	PF00024.31
g43835.t1	Pentapeptide_4	0.0053	Pentapeptide	PF13599.11
g43836.t1	SEA	1.3e-28	SEA	PF01390.25
g43837.t1	SEA	2.3e-32	SEA	PF01390.25
g43838.t1	C9orf72-like	0.014	C9orf72-like	PF15019.11
g43839.t1	His_Phos_2	1.2e-16	Histidine	PF00328.27
g43843.t1	Ndr	6e-27	Ndr	PF03096.19
g43847.t1	G-alpha	5.5e-46	G-protein	PF00503.25
g43848.t1	Guanylate_cyc	4e-112	Adenylate	PF00211.25
g43854.t1	DUF6486	1.8e-11	Family	PF20096.4
g43855.t1	TACC_C	2.4e-40	Transforming	PF05010.19
g43856.t1	Pkinase	4.7e-15	Protein	PF00069.30
g43868.t1	7tm_2	2e-32	7	PF00002.29
g43869.t1	UreD	0.00013	UreD	PF01774.22
g43881.t1	zf-CCCH_10	4.2e-12	ZAP-like	PF22628.1
g43889.t1	NPV_P10	2.8e-07	Nucleopolyhedrovirus	PF05531.17
g43890.t1	NPV_P10	4.1e-14	Nucleopolyhedrovirus	PF05531.17
g43892.t1	Neil1-DNA_bind	1.8e-05	Endonuclease	PF09292.15
g43894.t1	LSDAT_euk	2.9e-52	SLOG	PF18139.6
g43896.t1	zf-H2C2_2	6.9e-25	Zinc-finger	PF13465.11
g43897.t1	Sortilin-Vps10	1.5e-52	Sortilin,	PF15902.10
g43899.t1	PK_Tyr_Ser-Thr	0.0017	Protein	PF07714.22
g43900.t1	Polyketide_cyc	7.2e-25	Polyketide	PF03364.25
g43901.t1	Aa_trans	1.4e-15	Transmembrane	PF01490.23
g43903.t1	Aa_trans	2.5e-11	Transmembrane	PF01490.23
g43910.t1	PV-1	0.004	PV-1	PF06637.16
g43911.t1	YabA	0.0064	Initiation	PF06156.18
g43913.t1	Laminin_G_2	9.3e-12	Laminin	PF02210.30
g43915.t1	MOZ_SAS	6e-58	MOZ/SAS	PF01853.23
g43919.t1	DUF4215	0.00066	Domain	PF13948.11
g43925.t1	Tor_FN3_3nd	0.093	Tyrosine-protein	PF23008.1
g43926.t1	F-box-like	4.2e-15	F-box-like	PF12937.12
g43929.t1	Acyltransferase	0.0024	Acyltransferase	PF01553.26
g43930.t1	KTI12	1.5e-20	Chromatin	PF08433.15
g43931.t1	eRF1_2	2.4e-49	eRF1	PF03464.20
g43932.t1	MAP65_ASE1	9.1e-67	Microtubule	PF03999.17
g43933.t1	Rhodanese	0.00034	Rhodanese-like	PF00581.25
g43935.t1	SLBP_RNA_bind	9.3e-26	Histone	PF15247.11
g43936.t1	Raftlin	0.014	Raftlin	PF15250.11
g43938.t1	Cpn60_TCP1	2.7e-168	TCP-1/cpn60	PF00118.29
g43941.t1	Nucleos_tra2_C	5.4e-60	Na+	PF07662.18
g43943.t1	HRM	4.6e-05	Hormone	PF02793.27
g43947.t1	Toxin_32	0.033	Tamulustoxin	PF08120.16
g43950.t1	DUF6840	0.0061	Family	PF20786.2
g43951.t1	DUF6396	0.44	Domain	PF19933.4
g43953.t1	Acyl_transf_1	0.28	Acyl	PF00698.26
g43955.t1	WD40	3e-15	WD	PF00400.37
g43956.t1	ERCC4	6e-14	ERCC4	PF02732.20
g43958.t1	JmjC	3.3e-09	JmjC	PF02373.27
g43961.t1	TB2_DP1_HVA22	5.4e-10	TB2/DP1,	PF03134.24
g43963.t1	Aminotran_3	9.2e-125	Aminotransferase	PF00202.26
g43964.t1	DUF2002	1.4e-06	Protein	PF09400.15
g43965.t1	EF-hand_7	1.5e-30	EF-hand	PF13499.11
g43966.t1	Ank_2	4.4e-11	Ankyrin	PF12796.12
g43968.t1	MA3	6.8e-25	MA3	PF02847.22
g43969.t1	zf-CCCH_2	0.00018	RNA-binding,	PF14608.11
g43971.t1	Ank_2	1.8e-13	Ankyrin	PF12796.12
g43974.t1	DUF6247	0.0094	Family	PF19760.4
g43975.t1	NARG2_C	4.3e-07	NMDA	PF10505.14
g43976.t1	DUF3384	0.048	Domain	PF11864.13
g43979.t1	Prominin	0.00037	Prominin	PF05478.16
g43980.t1	Thioesterase	3.3e-42	Thioesterase	PF00975.25
g43982.t1	Methyltransf_FA	1.4e-29	Farnesoic	PF12248.14
g43983.t1	Methyltransf_FA	0.00012	Farnesoic	PF12248.14
g43984.t1	FTCD_N	6.8e-77	Formiminotransferase	PF07837.17
g43985.t1	SAMD1_WH	1.8e-10	SAM	PF21524.2
g43985.t2	Bromodomain	8.3e-10	Bromodomain	PF00439.30
g43986.t1	Kinesin	4.6e-116	Kinesin	PF00225.28
g43987.t1	Pkinase	1e-17	Protein	PF00069.30
g43988.t1	Reeler	1.9e-14	Reeler	PF02014.21
g43989.t1	Thioesterase	3.3e-09	Thioesterase	PF00975.25
g43991.t1	Thioredoxin	3.4e-71	Thioredoxin	PF00085.25
g43992.t1	Glycos_transf_2	1.7e-29	Glycosyl	PF00535.31
g43993.t1	PDZ	6.9e-33	PDZ	PF00595.29
g43994.t1	KH_1	2.2e-45	KH	PF00013.34
g43995.t1	Ras	5.3e-54	Ras	PF00071.27
g43996.t1	Ion_trans_2	8.7e-06	Ion	PF07885.21
g43998.t1	VWD	6.7e-95	von	PF00094.30
g43999.t1	VWC	0.0063	von	PF00093.23
g44008.t1	DOMON	3.3e-11	DOMON	PF03351.22
g44009.t1	Hist_deacetyl	1.9e-80	Histone	PF00850.24
g44014.t1	WD40	1.9e-14	WD	PF00400.37
g44015.t1	WD40	6.5e-06	WD	PF00400.37
g44016.t1	Methyltransf_FA	0.0075	Farnesoic	PF12248.14
g44017.t1	Methyltransf_FA	0.0011	Farnesoic	PF12248.14
g44019.t1	RNA_pol_Rpb2_3	0.0054	RNA	PF04565.21
g44020.t1	Neur_chan_LBD	4.1e-87	Neurotransmitter-gated	PF02931.28
g44022.t1	MMS19_N	3.2e-63	Dos2-interacting	PF14500.11
g44023.t1	AAT	1.1e-05	Acyl-coenzyme	PF03417.21
g44024.t1	MFS_1	1.5e-09	Major	PF07690.21
g44027.t1	DUF4298	3.4e-05	Domain	PF14131.11
g44031.t1	7tm_2	5.9e-22	7	PF00002.29
g44033.t1	DUF5709	0.059	Family	PF18970.5
g44038.t1	DDE_Tnp_1_7	6.2e-31	Transposase	PF13843.11
g44039.t1	BAR	1.1e-16	BAR	PF03114.23
g44041.t1	Sec63	1.9e-24	Sec63	PF02889.21
g44042.t1	Sec63	1.3e-168	Sec63	PF02889.21
g44043.t1	TIR_2	1.1e-20	TIR	PF13676.11
g44044.t1	p450	2e-40	Cytochrome	PF00067.27
g44045.t1	Nse4_C	1.3e-06	Nse4	PF08743.15
g44049.t1	UCR_6-4kD	1.8e-15	Ubiquinol-cytochrome	PF08997.15
g44050.t1	Peptidase_C69	1.4e-05	Peptidase	PF03577.20
g44052.t1	Choline_transpo	1e-07	Plasma-membrane	PF04515.17
g44053.t1	adh_short	2.1e-05	short	PF00106.30
g44054.t1	Di19_C	0.023	Stress-induced	PF14571.11
g44055.t1	7tm_1	0.00014	7	PF00001.26
g44056.t1	7tm_1	1.8e-69	7	PF00001.26
g44060.t1	Hydrolase_like	1.3e-15	HAD-hyrolase-like	PF13242.11
g44061.t1	DUF4410	0.21	Domain	PF14366.11
g44071.t1	DUF6415	0.03	Family	PF19979.4
g44075.t1	Nucleoplasmin	6.7e-16	Nucleoplasmin/nucleophosmin	PF03066.20
g44076.t1	Peptidase_M16_M	2.3e-96	Middle	PF16187.10
g44078.t1	NigD_N	0.00056	NigD-like	PF12667.12
g44079.t1	PqqF-like_C_4	1.5e-18	PQQ	PF22456.1
g44081.t1	adh_short	2.9e-26	short	PF00106.30
g44082.t1	adh_short	7.8e-36	short	PF00106.30
g44083.t1	zf-HC5HC2H_2	7.2e-25	PHD-zinc-finger	PF13832.11
g44083.t2	zf-HC5HC2H_2	6.6e-19	PHD-zinc-finger	PF13832.11
g44084.t1	DUF6229	0.0049	Family	PF19740.4
g44085.t1	DUF6229	5.3e-06	Family	PF19740.4
g44088.t1	CEBP_ZZ	1.7e-20	Cytoplasmic	PF16366.10
g44093.t1	RINGv	4.5e-14	RING-variant	PF12906.12
g44095.t1	TMEM127	2.5e-31	Transmembrane	PF20517.3
g44096.t1	Med28	1e-25	Mediator	PF11594.13
g44099.t1	Nucleos_tra2_C	7.4e-53	Na+	PF07662.18
g44100.t1	Bact_transglu_N	2.6e-06	Bacterial	PF08379.15
g44101.t1	PK_Tyr_Ser-Thr	5.9e-67	Protein	PF07714.22
g44112.t1	5_nucleotid	2.1e-71	5'	PF05761.19
g44114.t1	Glycos_transf_2	3e-26	Glycosyl	PF00535.31
g44115.t1	MFS_1	8.3e-16	Major	PF07690.21
g44116.t1	Aminotran_1_2	6.8e-83	Aminotransferase	PF00155.26
g44117.t1	PK_Tyr_Ser-Thr	1.9e-25	Protein	PF07714.22
g44118.t1	PK_Tyr_Ser-Thr	0.0014	Protein	PF07714.22
g44119.t1	Mucin	0.017	Mucin-like	PF01456.22
g44120.t1	Coilin_N	0.0086	Coilin	PF15862.10
g44121.t1	Vinculin	6.9e-281	Vinculin	PF01044.24
g44122.t1	zf-LYAR	4.6e-07	LYAR-type	PF08790.16
g44123.t1	Dynactin	2.7e-75	Dynein	PF12455.13
g44124.t1	CTD	3.9e-13	Spt5	PF12815.12
g44125.t1	RRM_1	1.5e-42	RNA	PF00076.27
g44125.t2	RRM_1	1.2e-42	RNA	PF00076.27
g44126.t1	PK_Tyr_Ser-Thr	8.3e-48	Protein	PF07714.22
g44127.t1	zinc_ribbon_16	0.0017	Zinc-ribbon	PF17034.10
g44128.t1	EF-hand_7	7e-24	EF-hand	PF13499.11
g44130.t1	TssR	4.6e-06	TssR	PF17643.6
g44137.t1	Reo_sigmaC	0.00011	Reovirus	PF04582.17
g44140.t1	SAD_SRA	1.4e-46	SAD/SRA	PF02182.22
g44141.t1	cNMP_binding	1.5e-17	Cyclic	PF00027.34
g44142.t1	zf-RING_2	6e-16	Ring	PF13639.11
g44144.t1	DAN	6.8e-07	DAN	PF03045.20
g44145.t1	FF	3.6e-50	FF	PF01846.24
g44147.t1	PI3_PI4_kinase	3.7e-07	Phosphatidylinositol	PF00454.32
g44152.t1	7TM_GPCR_Srw	0.00043	Serpentine	PF10324.14
g44153.t1	ABC_membrane	1.2e-95	ABC	PF00664.28
g44154.t1	Neur_chan_LBD	6.6e-38	Neurotransmitter-gated	PF02931.28
g44156.t1	Neur_chan_LBD	9.6e-37	Neurotransmitter-gated	PF02931.28
g44157.t1	7tm_1	4.8e-36	7	PF00001.26
g44164.t1	FERM_M	1e-27	FERM	PF00373.23
g44167.t1	WD40	1.2e-22	WD	PF00400.37
g44168.t1	RhoGAP	2e-22	RhoGAP	PF00620.32
g44170.t1	p450	3.6e-40	Cytochrome	PF00067.27
g44171.t1	Actin	3.5e-149	Actin	PF00022.24
g44177.t1	DUF4307	0.041	Domain	PF14155.11
g44178.t1	Cytochrom_B561	1.5e-40	Eukaryotic	PF03188.21
g44179.t1	Aldo_ket_red	2.5e-27	Aldo/keto	PF00248.26
g44180.t1	LRRFIP	6.7e-36	LRRFIP	PF09738.14
g44181.t1	Filament	0.0044	Intermediate	PF00038.26
g44182.t1	DUF4407	0.0019	Domain	PF14362.11
g44183.t1	MFS_1	1.2e-31	Major	PF07690.21
g44184.t1	Myb_DNA-binding	1e-09	Myb-like	PF00249.36
g44188.t1	DUF6683	0.28	Family	PF20388.3
g44191.t1	SOG2	0.86	RAM	PF10428.14
g44202.t1	TRC8_N	2.2e-118	TRC8	PF13705.11
g44203.t1	DDE_Tnp_1_7	0.00014	Transposase	PF13843.11
g44204.t1	MCM_bind	1.7e-83	Mini-chromosome	PF09739.14
g44205.t1	MCM_bind	2.1e-42	Mini-chromosome	PF09739.14
g44211.t1	CC2-LZ	5.1e-05	Leucine	PF16516.10
g44212.t1	Amidase_2	1.3e-06	N-acetylmuramoyl-L-alanine	PF01510.30
g44215.t1	Glycos_transf_2	1.8e-28	Glycosyl	PF00535.31
g44217.t1	TPR_1	3.5e-28	Tetratricopeptide	PF00515.33
g44218.t1	Ion_trans	1.2e-33	Ion	PF00520.36
g44221.t1	HYDIN_VesB_CFA65-like_Ig	2.2e-13	HYDIN/CFA65/VesB-like,	PF22544.1
g44222.t1	TTL	4.8e-102	Tubulin-tyrosine	PF03133.20
g44223.t1	WD40	1.1e-31	WD	PF00400.37
g44224.t1	ENTH	3.4e-35	ENTH	PF01417.25
g44225.t1	Amino_oxidase	1.2e-15	Flavin	PF01593.29
g44228.t1	Secapin	0.00053	Honey	PF17521.7
g44229.t1	Methyltr_RsmB-F	2.1e-24	16S	PF01189.22
g44230.t1	Nucleos_tra2_C	3.2e-76	Na+	PF07662.18
g44235.t1	GAF	0.0011	GAF	PF01590.31
g44238.t1	GAF	0.01	GAF	PF01590.31
g44241.t1	PDEase_I	3.4e-86	3'5'-cyclic	PF00233.24
g44242.t1	F5_F8_type_C	3.6e-07	F5/8	PF00754.30
g44243.t1	MLD	0.065	Membrane	PF11647.13
g44244.t1	DUF6801	0.021	Family	PF20611.3
g44246.t1	WD40	6.9e-52	WD	PF00400.37
g44247.t1	DUF3420	0.12	Domain	PF11900.13
g44248.t1	FAS_meander	0.029	Fatty	PF17951.6
g44249.t1	DSPc	1.2e-37	Dual	PF00782.25
g44250.t1	adh_short	3.1e-08	short	PF00106.30
g44251.t1	TsaD	1.8e-49	tRNA	PF00814.30
g44252.t1	HGTP_anticodon	6.7e-22	Anticodon	PF03129.25
g44253.t1	Arm	1.7e-37	Armadillo/beta-catenin-like	PF00514.28
g44253.t2	Arm	3e-34	Armadillo/beta-catenin-like	PF00514.28
g44255.t1	CC149	4e-95	Coiled-coil	PF09789.14
g44257.t1	EVC2_like	1e-08	Ellis	PF12297.13
g44261.t1	N_BRCA1_IG	0.02	Ig-like	PF16158.10
g44263.t1	P3A	0.15	Poliovirus	PF08727.16
g44274.t1	Ank_2	5.5e-17	Ankyrin	PF12796.12
g44282.t1	C1_1	0.00076	Phorbol	PF00130.27
g44283.t1	Integrin_A_Ig_1	4.2e-27	Integrin	PF08441.17
g44285.t1	DUF6327	0.12	Family	PF19852.4
g44288.t1	RCR	0.65	Chitin	PF12273.13
g44293.t1	Pkinase	1.2e-49	Protein	PF00069.30
g44294.t1	Inositol_P	1.2e-27	Inositol	PF00459.30
g44295.t1	Ras	2.8e-43	Ras	PF00071.27
g44296.t1	Med1	6.9e-25	Mediator	PF10744.14
g44297.t1	STG	0.2	Simian	PF15809.10
g44298.t1	zf-DBF	5.2e-05	DBF	PF07535.17
g44299.t1	PAP2	3e-07	PAP2	PF01569.26
g44302.t1	C2	3.2e-23	C2	PF00168.35
g44303.t1	C2	2.3e-15	C2	PF00168.35
g44304.t1	dsrm_Ferlin	1.3e-20	Ferlin	PF22901.1
g44308.t1	Ank_2	4e-22	Ankyrin	PF12796.12
g44308.t2	Ank_4	2.8e-17	Ankyrin	PF13637.11
g44309.t1	Glyco_transf_7N	4.6e-25	N-terminal	PF13733.11
g44310.t1	7tm_1	2.5e-18	7	PF00001.26
g44311.t1	AhpC-TSA	2.4e-39	AhpC/TSA	PF00578.26
g44312.t1	DDE_Tnp_1_7	1.5e-20	Transposase	PF13843.11
g44313.t1	Glyco_transf_10	2e-47	Glycosyltransferase	PF00852.24
g44321.t1	7tm_1	6.7e-16	7	PF00001.26
g44323.t1	Cnd3	1e-57	Nuclear	PF12719.12
g44324.t1	Glycos_transf_2	5.3e-28	Glycosyl	PF00535.31
g44326.t1	RNA_pol_Rpa2_4	5.6e-21	RNA	PF06883.17
g44329.t1	RNA_pol_Rpb2_6	5.8e-64	RNA	PF00562.33
g44336.t1	zf-C2H2	4.3e-08	Zinc	PF00096.31
g44340.t1	zf-C2H2_4	9.1e-27	C2H2-type	PF13894.11
g44341.t1	zf-C2H2_4	2.5e-16	C2H2-type	PF13894.11
g44343.t1	XRCC1_N	1.4e-12	XRCC1	PF01834.21
g44344.t1	zf-C2H2	2e-16	Zinc	PF00096.31
g44345.t1	Integrin_A_Ig_2	2.6e-23	Integrin	PF20805.2
g44346.t1	FG-GAP	5.1e-20	FG-GAP	PF01839.28
g44347.t1	MMR_HSR1	2.3e-14	50S	PF01926.28
g44355.t1	KCTD11_21_C	0.83	BTB/POZ	PF19329.4
g44359.t1	7tm_1	3.4e-70	7	PF00001.26
g44361.t1	Plasmodium_HRP	3.7e-29	Plasmodium	PF05403.16
g44362.t1	7tm_1	1.2e-65	7	PF00001.26
g44366.t1	7TM_GPCR_Sra	0.029	Serpentine	PF02117.21
g44367.t1	7tm_1	1.1e-23	7	PF00001.26
g44377.t1	DAB2P_C	0.12	Disabled	PF12004.13
g44379.t1	Lectin_leg-like	1.4e-69	Legume-like	PF03388.19
g44380.t1	Spore_YunB	0.027	Sporulation	PF09560.15
g44381.t1	Tropomyosin	0.00063	Tropomyosin	PF00261.25
g44382.t1	ParA	8.3e-79	NUBPL	PF10609.14
g44384.t1	THEG	5.9e-58	Testicular	PF14912.11
g44385.t1	EF-hand_7	1.6e-06	EF-hand	PF13499.11
g44386.t1	Fringe	0.015	Fringe-like	PF02434.21
g44387.t1	CHGN	4.4e-137	Chondroitin	PF05679.21
g44388.t1	CBM13-like	3.1e-07	Alpha-galactosidase,	PF22704.1
g44389.t1	PH	2e-06	PH	PF00169.34
g44390.t1	TOBE_3	0.064	TOBE-like	PF12857.12
g44391.t1	SEC-C	3.6e-06	SEC-C	PF02810.20
g44392.t1	Ephrin_rec_like	6.5e-34	Tyrosine-protein	PF07699.18
g44393.t1	DUF6906	4.5e-05	Domain	PF21847.1
g44395.t1	zf-HYPF	1.6e-05	HypF	PF07503.17
g44401.t1	Opiods_neuropep	7.6e-05	Vertebrate	PF01160.23
g44404.t1	7tm_1	4.6e-44	7	PF00001.26
g44409.t1	UTP20_N	0.00044	U3	PF07539.17
g44410.t1	LED_rpt	8.3e-10	LED	PF20854.2
g44411.t1	KMP11	4.4e-09	Kinetoplastid	PF03037.21
g44413.t1	KMP11	3.2e-10	Kinetoplastid	PF03037.21
g44414.t1	DUF4643	0.0037	Domain	PF15485.11
g44415.t1	XOO_2897-deam	0.0034	Xanthomonas	PF14440.11
g44416.t1	7tm_1	2.7e-22	7	PF00001.26
g44418.t1	7tm_1	1.8e-29	7	PF00001.26
g44419.t1	Ig_GlcNase	0.2	Exo-beta-D-glucosaminidase	PF18368.6
g44420.t1	Ank_2	5.6e-26	Ankyrin	PF12796.12
g44422.t1	PDC10_C	0.28	Programmed	PF06840.16
g44424.t1	Glyco_transf_64	5.4e-60	Glycosyl	PF09258.15
g44425.t1	EF-hand_1	1.2e-15	EF	PF00036.37
g44426.t1	Cadherin	0.28	Cadherin	PF00028.22
g44429.t1	Cadherin	2e-28	Cadherin	PF00028.22
g44431.t1	Cadherin	0.004	Cadherin	PF00028.22
g44432.t1	Thioredoxin_16	0.21	Thioredoxin-like	PF18569.6
g44433.t1	Cadherin	1.3e-16	Cadherin	PF00028.22
g44434.t1	Cadherin	2.1e-09	Cadherin	PF00028.22
g44435.t1	Cadherin	2.8e-05	Cadherin	PF00028.22
g44436.t1	Rcd1	2e-58	Cell	PF04078.18
g44437.t1	SSL_N	1.1e-09	Strictosidine	PF20067.4
g44438.t1	Rcd1	3.5e-18	Cell	PF04078.18
g44439.t1	EF-hand_2	0.0022	EF	PF09068.16
g44441.t1	Homeodomain	1.1e-23	Homeodomain	PF00046.34
g44442.t1	Bim_N	0.1	Bim	PF06773.16
g44449.t1	LbR_Ice_bind	0.12	Grass	PF21300.2
g44450.t1	Ferritin	3.8e-10	Ferritin-like	PF00210.29
g44452.t1	Glyco_hydro_77	0.031	4-alpha-glucanotransferase	PF02446.22
g44457.t1	DHHC	0.03	DHHC	PF01529.25
g44464.t1	SapA	3.5e-05	Saposin	PF02199.20
g44467.t1	zf-H2C2_2	1.8e-36	Zinc-finger	PF13465.11
g44474.t1	RNase_Y_N	0.00038	RNase	PF12072.13
g44476.t1	LIN37	6.1e-29	LIN37	PF15306.11
g44480.t1	BDI_1685-like_C	0.063	BDI_1685-like,	PF22256.1
g44481.t1	PFF1_TM	0.22	Vacuolar	PF22251.1
g44482.t1	Calpain_inhib	0.27	Calpain	PF00748.24
g44488.t1	TFIIIC_delta	1.5e-11	Transcription	PF12657.12
g44492.t1	Hexokinase_1	3.6e-33	Hexokinase	PF00349.26
g44497.t1	Hexokinase_1	2.3e-58	Hexokinase	PF00349.26
g44499.t1	MPN_2A_DUB_like	1e-15	BRCA1-A	PF21125.2
g44502.t1	DUF493	0.00061	Protein	PF04359.19
g44506.t1	LRR_8	8.1e-28	Leucine	PF13855.11
g44507.t1	DUF4407	0.82	Domain	PF14362.11
g44510.t1	Cep192_D4	0.038	Cep192	PF22073.1
g44511.t1	CFA69_ARM_rpt	1.7e-34	Cilia-	PF21049.2
g44512.t1	CFA69_ARM_rpt	9.6e-265	Cilia-	PF21049.2
g44513.t1	LMF1	8.7e-88	Lipase	PF06762.19
g44515.t1	NicO	0.00059	High-affinity	PF03824.21
g44517.t1	Ank	4.7e-11	Ankyrin	PF00023.35
g44518.t1	Toxin_GhoT_OrtT	0.14	Toxin	PF10753.14
g44519.t1	Ank_2	3.8e-12	Ankyrin	PF12796.12
g44520.t1	DUF1388	0.13	Repeat	PF07142.17
g44521.t1	DUF4573	0.0096	Domain	PF15140.11
g44523.t1	Kazal_3	0.32	Kazal-type	PF18434.6
g44525.t1	Prolamin_like	0.011	Prolamin-like	PF05617.16
g44531.t1	Rrn6_K-rich	0.046	RRN6,	PF20639.2
g44534.t1	DUF3106	0.011	Protein	PF11304.13
g44537.t1	Lebercilin	1.2e-07	Ciliary	PF15619.11
g44538.t1	Cor1	0.42	Cor1/Xlr/Xmr	PF04803.17
g44540.t1	CssAB	0.22	CS6	PF16831.10
g44542.t1	DUF2740	0.12	Protein	PF10872.13
g44545.t1	DsrC	0.006	DsrC	PF04358.18
g44546.t1	DUF1573	0.099	Protein	PF07610.16
g44552.t1	Nup54	0.0062	Nucleoporin	PF13874.11
g44553.t1	PDCD7	0.33	Programmed	PF16021.10
g44555.t1	LytB_SH3	0.1	Endo-beta-N-acetylglucosaminidase	PF18342.6
g44557.t1	SCA7	0.0022	SCA7,	PF08313.17
g44558.t1	Dzip-like_N	0.008	Iguana/Dzip1-like	PF13815.11
g44559.t1	EspB_PE	0.45	ESX-1	PF18625.6
g44561.t1	Fan1_SAP	0.1	Fanconi-associated	PF21169.2
g44563.t1	DUF753	1.3e-05	Domain	PF05444.17
g44564.t1	ROXA-like_wH	0.00022	ROXA-like	PF20514.3
g44568.t1	7tm_1	3.8e-18	7	PF00001.26
g44571.t1	TMEM239	0.0019	Transmembrane	PF15841.10
g44575.t1	HTH_23	3.7e-08	Homeodomain-like	PF13384.11
g44578.t1	PH_11	0.78	Pleckstrin	PF15413.11
g44580.t1	Tnp_zf-ribbon_2	0.00014	DDE_Tnp_1-like	PF13842.11
g44583.t1	Acetyltransf_1	6.9e-07	Acetyltransferase	PF00583.30
g44587.t1	DUF3106	0.00095	Protein	PF11304.13
g44588.t1	HTH_psq	2.7e-11	helix-turn-helix,	PF05225.21
g44589.t1	NifQ	0.15	NifQ	PF04891.17
g44590.t1	SNF2-rel_dom	3.4e-24	SNF2-related	PF00176.28
g44594.t1	FF	1.7e-14	FF	PF01846.24
g44596.t1	WW	1.7e-21	WW	PF00397.31
g44598.t1	DUF4829	0.00095	Domain	PF16111.10
g44599.t1	TGF_beta	6.8e-12	Transforming	PF00019.25
g44600.t1	WXG100	0.034	Proteins	PF06013.17
g44608.t1	DOCK_C-D_N	0.035	Dedicator	PF11878.13
g44609.t1	TAL_effector	0.048	TAL	PF03377.18
g44610.t1	Lum_binding	5.8e-05	Lumazine	PF00677.22
g44614.t1	AKAP28	4.8e-05	28	PF14469.11
g44618.t1	HC2	1.2e-12	Histone	PF07382.16
g44621.t1	Siva	0.00098	Cd27	PF05458.17
g44622.t1	adh_short	9.1e-07	short	PF00106.30
g44623.t1	adh_short_C2	2.1e-16	Enoyl-(Acyl	PF13561.11
g44624.t1	zinc_ribbon_4	0.00087	zinc-ribbon	PF13717.11
g44625.t1	NHL	0.05	NHL	PF01436.26
g44627.t1	Ras	3.8e-07	Ras	PF00071.27
g44628.t1	Toxin_21	0.64	Spider	PF08091.16
g44630.t1	Peripla_BP_3	4.1e-08	Periplasmic	PF13377.11
g44632.t1	Ras	1.3e-05	Ras	PF00071.27
g44640.t1	zf-CDGSH	6.8e-18	Iron-binding	PF09360.15
g44641.t1	zf-CDGSH	0.00084	Iron-binding	PF09360.15
g44643.t1	EMP24_GP25L	8.2e-37	emp24/gp25L/p24	PF01105.29
g44644.t1	PARP	6.4e-16	Poly(ADP-ribose)	PF00644.25
g44646.t1	Macro	1.8e-13	Macro	PF01661.26
g44651.t1	NID	1.9e-07	Nmi/IFP	PF07292.18
g44652.t1	zf-C2H2	0.061	Zinc	PF00096.31
g44654.t1	MWFE	0.063	NADH-ubiquinone	PF15879.10
g44656.t1	MTA_R1	0.0004	MTA	PF17226.7
g44657.t1	MAP6	0.0021	Microtubule-associated	PF21410.2
g44659.t1	FmdA_AmdA	0.018	Acetamidase/Formamidase	PF03069.20
g44660.t1	FliC	3.1e-07	Flagellin	PF12445.13
g44661.t1	EAP30	1.4e-52	EAP30/Vps36	PF04157.21
g44662.t1	Phage_tail_2	0.34	Phage	PF06199.16
g44666.t1	Red1	0.32	Rec10	PF07964.16
g44668.t1	7TM_GPCR_Srw	1.1e-12	Serpentine	PF10324.14
g44671.t1	EBV-NA1	0.033	Epstein	PF02905.19
g44672.t1	7TM_GPCR_Srw	5.8e-20	Serpentine	PF10324.14
g44680.t1	DUF6247	0.031	Family	PF19760.4
g44683.t1	Dpy19	1.2e-79	Q-cell	PF10034.14
g44684.t1	SPATA48	6.5e-18	Spermatogenesis-associated	PF15073.11
g44685.t1	MAM	7.1e-39	MAM	PF00629.29
g44686.t1	CCDC92	0.0024	Coiled-coil	PF14916.11
g44687.t1	PDZ	0.00066	PDZ	PF00595.29
g44688.t1	zf-C4	1.5e-12	Zinc	PF00105.23
g44689.t1	WD40	5.1e-10	WD	PF00400.37
g44689.t2	WD40	8e-12	WD	PF00400.37
g44689.t3	WD40	3.8e-13	WD	PF00400.37
g44690.t1	Pkinase	2e-35	Protein	PF00069.30
g44691.t1	SNF	1.8e-130	Sodium:neurotransmitter	PF00209.23
g44692.t1	LIM_bind	5.9e-27	LIM-domain	PF01803.21
g44695.t1	eIF3a_PCI_TPR-like	4.7e-149	eIF3a,	PF22591.1
g44696.t1	ATP-synt_ab	1.3e-54	ATP	PF00006.30
g44697.t2	7tm_2	1.8e-17	7	PF00002.29
g44698.t1	HRM	9e-08	Hormone	PF02793.27
g44702.t1	ASFV_J13L	0.0049	African	PF05568.16
g44706.t1	EF-hand_1	3.7e-09	EF	PF00036.37
g44707.t1	NMT	2.3e-74	Myristoyl-CoA:protein	PF01233.24
g44708.t1	CoaE	1.7e-30	Dephospho-CoA	PF01121.25
g44710.t1	LRR_8	1.1e-14	Leucine	PF13855.11
g44711.t1	FPN1	1.2e-117	Ferroportin1	PF06963.17
g44712.t1	FPN1	2.7e-51	Ferroportin1	PF06963.17
g44717.t1	Gly_acyl_tr_C	0.021	Aralkyl	PF08444.15
g44718.t1	VWD	2.5e-124	von	PF00094.30
g44720.t1	PARP	1.7e-10	Poly(ADP-ribose)	PF00644.25
g44731.t1	RA_2	1e-18	RA	PF21989.1
g44733.t1	Xan_ur_permease	1.7e-46	Permease	PF00860.25
g44734.t1	Xan_ur_permease	1.6e-25	Permease	PF00860.25
g44735.t1	adh_short	3.1e-12	short	PF00106.30
g44736.t1	Neuralized	1.7e-91	Neuralized	PF07177.18
g44737.t1	CUB	5.6e-10	CUB	PF00431.25
g44738.t1	PA28_C	6.3e-61	Proteasome	PF02252.23
g44739.t1	Seryl_tRNA_N	0.33	Seryl-tRNA	PF02403.27
g44740.t1	Tubulin_C	5.4e-52	Tubulin	PF03953.22
g44741.t1	HLH	1.8e-19	Helix-loop-helix	PF00010.31
g44743.t1	7tm_2	9.9e-21	7	PF00002.29
g44744.t1	7tm_2	4.3e-10	7	PF00002.29
g44745.t1	CCAP	9.3e-05	Arthropod	PF11105.13
g44749.t1	Hid1	0.73	High-temperature-induced	PF12722.12
g44757.t1	7tm_1	9.2e-72	7	PF00001.26
g44758.t1	YjcB	0.079	Family	PF15940.10
g44762.t1	DUF4354	7.4e-12	Domain	PF14263.11
g44763.t1	YABBY	0.084	YABBY	PF04690.18
g44766.t1	Flu_PB2_1st	0.0023	Influenza	PF20947.2
g44767.t1	DUF3443	0.051	Protein	PF11925.13
g44768.t1	SOCS_box	0.0025	SOCS	PF07525.21
g44772.t1	Ank_2	1.3e-33	Ankyrin	PF12796.12
g44776.t1	Cnd1	2.2e-11	non-SMC	PF12717.12
g44777.t1	DUF6059	0.0034	Family	PF19534.4
g44778.t1	SRCR	8.9e-18	Scavenger	PF00530.23
g44779.t1	SRCR	2.6e-12	Scavenger	PF00530.23
g44780.t1	Fringe	0.004	Fringe-like	PF02434.21
g44781.t1	Fringe	3e-05	Fringe-like	PF02434.21
g44785.t1	NPM1-C	0.02	Nucleophosmin	PF16276.10
g44789.t1	MComp1	0.015	ABC-three	PF20289.3
g44791.t1	7tm_1	9.1e-61	7	PF00001.26
g44792.t1	Nucleos_tra2_C	7.6e-33	Na+	PF07662.18
g44793.t1	MFS_1	1.3e-06	Major	PF07690.21
g44794.t1	Nexin_C	4.4e-31	Sorting	PF08628.17
g44797.t1	Macro	3e-28	Macro	PF01661.26
g44798.t1	Ldl_recept_a	8.6e-14	Low-density	PF00057.23
g44803.t1	EF-hand_1	5.8e-12	EF	PF00036.37
g44804.t1	Nup35_RRM_2	1.7e-09	Nup53/35/40-type	PF14605.11
g44804.t2	Nup35_RRM_2	1.8e-09	Nup53/35/40-type	PF14605.11
g44806.t1	Lysyl_oxidase	1.9e-60	Lysyl	PF01186.22
g44808.t1	RCDG1	0.00058	Renal	PF15725.10
g44809.t1	Homeodomain	1e-21	Homeodomain	PF00046.34
g44814.t1	FAM53	0.00012	Family	PF15242.11
g44815.t1	Sulfate_transp	2.2e-67	Sulfate	PF00916.25
g44816.t1	Tetraspanin	1.3e-22	Tetraspanin	PF00335.25
g44817.t1	Glyco_transf_11	2.9e-11	Glycosyl	PF01531.21
g44818.t1	QVR	4.8e-07	Quiver	PF17064.10
g44820.t1	LRR_8	2.8e-18	Leucine	PF13855.11
g44821.t1	dsrm	1.5e-39	Double-stranded	PF00035.31
g44825.t1	New_glue	0.0075	New	PF21827.1
g44827.t1	AIP3	2.8e-08	Actin	PF03915.18
g44829.t1	CBS	3.8e-34	CBS	PF00571.33
g44833.t1	7TM_GPCR_Srw	1.8e-09	Serpentine	PF10324.14
g44836.t1	YjdM_Zn_Ribbon	0.031	PhnA	PF08274.17
g44840.t1	Activin_recp	0.0078	Activin	PF01064.28
g44841.t1	La_HTH_kDCL	0.051	La	PF18177.6
g44842.t1	Exo_endo_phos2	1e-15	Endonuclease/Exonuclease/phosphatase	PF22669.1
g44845.t1	Patatin	2.6e-23	Patatin-like	PF01734.27
g44846.t1	AA_permease_2	1.8e-13	Amino	PF13520.11
g44847.t1	Molybdopterin	6.6e-108	Molybdopterin	PF00384.27
g44847.t2	Molybdopterin	3.1e-41	Molybdopterin	PF00384.27
g44848.t1	EF1_GNE	1.4e-34	EF-1	PF00736.24
g44849.t1	Sulfotransfer_2	9.6e-29	Sulfotransferase	PF03567.19
g44850.t1	Collagen	0.00048	Collagen	PF01391.23
g44853.t1	Bcl-2	2.8e-13	Apoptosis	PF00452.24
g44855.t1	Ribosomal_L23eN	0.0043	Ribosomal	PF03939.18
g44856.t1	DUF2621	0.0034	Protein	PF11084.13
g44858.t1	7tm_2	5.4e-18	7	PF00002.29
g44859.t1	ITPK1_preATP-grasp	0.16	Inositol-tetrakisphosphate	PF21512.2
g44862.t1	Pkinase_fungal	2e-05	Fungal	PF17667.6
g44863.t1	Pkinase	3.1e-11	Protein	PF00069.30
g44865.t1	NHL	3.2e-08	NHL	PF01436.26
g44869.t1	Tetraspanin	2.5e-07	Tetraspanin	PF00335.25
g44872.t1	HLH	8.4e-06	Helix-loop-helix	PF00010.31
g44874.t1	MADF_DNA_bdg	1.6e-06	Alcohol	PF10545.14
g44879.t1	7tm_1	2.5e-11	7	PF00001.26
g44881.t1	DUF1257	0.00011	Protein	PF06868.16
g44882.t1	DUF1257	0.0015	Protein	PF06868.16
g44883.t1	7tm_1	3.1e-10	7	PF00001.26
g44884.t1	START	3.6e-05	START	PF01852.24
g44885.t1	HLH	0.0061	Helix-loop-helix	PF00010.31
g44886.t1	Ank_2	1.3e-22	Ankyrin	PF12796.12
g44890.t1	RPE65	4.6e-69	Retinal	PF03055.20
g44892.t1	7tm_1	1.9e-15	7	PF00001.26
g44893.t1	SH3_2	5.3e-39	Variant	PF07653.22
g44894.t1	7tm_1	1.3e-14	7	PF00001.26
g44895.t1	APO_RNA-bind	2.9e-05	APO	PF05634.16
g44897.t1	Xan_ur_permease	1.2e-09	Permease	PF00860.25
g44899.t1	Xan_ur_permease	9.1e-20	Permease	PF00860.25
g44900.t1	SH2	1.4e-09	SH2	PF00017.29
g44902.t1	Methyltransf_25	6.9e-06	Methyltransferase	PF13649.11
g44905.t1	Methyltransf_11	1.1e-07	Methyltransferase	PF08241.17
g44906.t1	F5_F8_type_C_2	8e-16	NedA-like,	PF22633.1
g44907.t1	LRR_8	4e-05	Leucine	PF13855.11
g44908.t1	Ldl_recept_a	7.5e-10	Low-density	PF00057.23
g44910.t1	Polycystin_dom	8.1e-27	Polycystin	PF20519.3
g44911.t1	REJ	1.4e-46	REJ	PF02010.20
g44913.t1	Enkurin	3.3e-30	Calmodulin-binding	PF13864.11
g44917.t1	Ldh_2	3.8e-42	Malate/L-lactate	PF02615.19
g44918.t1	UL42	0.017	HCMV	PF17638.7
g44919.t1	7tm_1	3.7e-55	7	PF00001.26
g44921.t1	DUF5417	0.91	Family	PF17438.7
g44922.t1	HLH	1.1e-15	Helix-loop-helix	PF00010.31
g44924.t1	zf-met	3.3e-09	Zinc-finger	PF12874.12
g44925.t1	FH2	2.9e-57	Formin	PF02181.28
g44928.t1	T-box	8.3e-62	T-box	PF00907.27
g44929.t1	PARP	3.9e-10	Poly(ADP-ribose)	PF00644.25
g44931.t1	DUF3106	0.12	Protein	PF11304.13
g44933.t1	PAS_3	1.6e-14	PAS	PF08447.17
g44934.t1	PAS_11	9e-06	PAS	PF14598.11
g44937.t1	IQ	2.2e-05	IQ	PF00612.32
g44938.t1	7tm_1	5e-57	7	PF00001.26
g44942.t1	Carn_acyltransf	8e-88	Choline/Carnitine	PF00755.25
g44943.t1	DDRGK	3.3e-31	DDRGK	PF09756.14
g44947.t1	Amino_oxidase	1.4e-68	Flavin	PF01593.29
g44956.t1	DUF4278	1.1e-05	Domain	PF14105.11
g44959.t1	SRCR	8.9e-14	Scavenger	PF00530.23
g44960.t1	PDE8	0.0066	PDE8	PF08629.15
g44961.t1	SRCR	2.1e-62	Scavenger	PF00530.23
g44962.t1	WD40	8.5e-88	WD	PF00400.37
g44970.t1	Homeodomain	8.2e-22	Homeodomain	PF00046.34
g44973.t1	WDR54	2.9e-20	WDR54	PF21031.2
g44976.t1	7tm_1	3.8e-61	7	PF00001.26
g44977.t1	Carb_anhydrase	0.00018	Eukaryotic-type	PF00194.26
g44978.t1	Carb_anhydrase	9.7e-62	Eukaryotic-type	PF00194.26
g44979.t1	LRR_8	6.1e-28	Leucine	PF13855.11
g44980.t1	Ycf1	0.1	Ycf1	PF05758.17
g44981.t1	I-set	1.2e-20	Immunoglobulin	PF07679.21
g44985.t1	UPF0547	0.018	Uncharacterised	PF10571.14
g44989.t1	Nucleos_tra2_N	7.2e-15	Na+	PF01773.25
g44990.t1	Nucleos_tra2_C	1e-52	Na+	PF07662.18
g44991.t1	Nucleos_tra2_C	3.8e-51	Na+	PF07662.18
g44992.t1	CUB	0.0021	CUB	PF00431.25
g44993.t1	Nucleos_tra2_C	5.3e-35	Na+	PF07662.18
g44994.t1	Nucleos_tra2_C	7.5e-52	Na+	PF07662.18
g44996.t1	7tm_1	4.5e-59	7	PF00001.26
g44998.t1	SRCR	6.8e-29	Scavenger	PF00530.23
g44999.t1	SF3b1	1e-44	Splicing	PF08920.15
g45003.t1	HCO3_cotransp	4.3e-46	HCO3-	PF00955.26
g45006.t1	Ras	8.4e-60	Ras	PF00071.27
g45007.t1	Spindle_Spc25	8.4e-07	Chromosome	PF08234.17
g45008.t2	Citrate_synt	8.6e-97	Citrate	PF00285.26
g45009.t1	MFS_1	2.9e-21	Major	PF07690.21
g45010.t1	Dynamitin	4.8e-77	Dynamitin	PF04912.19
g45011.t1	NHL	2.6e-55	NHL	PF01436.26
g45012.t1	PK_Tyr_Ser-Thr	6.7e-26	Protein	PF07714.22
g45016.t1	LbR_Ice_bind	0.021	Grass	PF21300.2
g45017.t1	7tm_1	2.8e-18	7	PF00001.26
g45018.t1	Rnk_N	0.046	Rnk	PF14760.11
g45020.t1	Sec20	0.023	Sec20	PF03908.18
g45023.t1	7tm_1	0.00013	7	PF00001.26
g45024.t1	Ybfg_C	0.002	Ybfg	PF21015.2
g45025.t1	C1q	1.4e-12	C1q	PF00386.26
g45026.t1	C1q	5.3e-14	C1q	PF00386.26
g45027.t1	DUF1236	0.064	Protein	PF06823.17
g45028.t1	MFS_1	1.3e-40	Major	PF07690.21
g45029.t1	Guanylate_cyc	2.2e-47	Adenylate	PF00211.25
g45030.t1	Adcy_cons_dom	5.2e-05	Adenylate	PF06327.19
g45033.t1	HC2	0.00021	Histone	PF07382.16
g45034.t1	Plasmodium_HRP	2.2e-09	Plasmodium	PF05403.16
g45035.t1	Cobl	2.7e-05	Cordon-bleu	PF09469.15
g45037.t1	CCDC47	2.5e-76	PAT	PF07946.19
g45041.t1	TGF_beta	6.3e-25	Transforming	PF00019.25
g45043.t1	NACHT	2.6e-10	NACHT	PF05729.17
g45049.t1	Phage_NinH	0.0024	Phage	PF06322.16
g45052.t1	HTH_41	0.79	Helix-turn-helix	PF14502.11
g45056.t1	Phage_P2_GpE	0.0068	Phage	PF06528.17
g45058.t1	Glycophorin_A	0.04	Glycophorin	PF01102.23
g45061.t1	zf-C3HC4_3	0.16	Zinc	PF13920.11
g45064.t1	Y_phosphatase	6.7e-42	Protein-tyrosine	PF00102.32
g45065.t1	TRAM_LAG1_CLN8	4.9e-29	TLC	PF03798.21
g45066.t1	Pentapeptide_4	4.3e-05	Pentapeptide	PF13599.11
g45068.t1	SWIB	2.9e-18	SWIB/MDM2	PF02201.23
g45071.t1	Peptidase_M10	1.7e-32	Matrixin	PF00413.29
g45073.t1	Cu-oxidase_2	1.3e-17	Multicopper	PF07731.19
g45075.t1	MFS_1	0.00072	Major	PF07690.21
g45076.t1	WD40	1.2e-22	WD	PF00400.37
g45077.t1	5_nucleotid	2.5e-100	5'	PF05761.19
g45078.t1	zf-RING_UBOX	7.9e-09	RING-type	PF13445.11
g45082.t1	Hormone_recep	3.9e-13	Ligand-binding	PF00104.35
g45083.t1	SMC_hinge	6.7e-13	SMC	PF06470.18
g45084.t1	ADAM17_MPD	5.2e-06	Membrane-proximal	PF16698.10
g45085.t1	Tetraspanin	2.1e-25	Tetraspanin	PF00335.25
g45086.t1	DUF4773	2.1e-09	Domain	PF15998.10
g45087.t1	Methyltransf_12	8e-12	Methyltransferase	PF08242.17
g45088.t1	Peptidase_M19	1.1e-65	Membrane	PF01244.26
g45090.t1	Kelch_1	7.3e-72	Kelch	PF01344.30
g45091.t1	7tm_1	6.5e-78	7	PF00001.26
g45092.t1	SH2	4.2e-13	SH2	PF00017.29
g45094.t1	Acyltransferase	2.7e-25	Acyltransferase	PF01553.26
g45095.t1	MADF_DNA_bdg	2.8e-05	Alcohol	PF10545.14
g45096.t1	DDE_Tnp_1_7	1.6e-67	Transposase	PF13843.11
g45097.t1	FAS1_thioest_ins	0.054	Fatty	PF22235.1
g45098.t1	Transglut_core	1.7e-14	Transglutaminase-like	PF01841.24
g45099.t1	PWWP	2.4e-07	PWWP	PF00855.22
g45104.t1	DUF4746	0.33	Domain	PF15928.10
g45106.t1	7tm_2	4.5e-25	7	PF00002.29
g45107.t1	FerI	0.0025	FerI	PF08151.17
g45114.t1	Phosphodiest	5.7e-27	Type	PF01663.27
g45117.t1	DUF6173	0.13	Family	PF19670.4
g45118.t1	Ras	4.9e-47	Ras	PF00071.27
g45120.t1	7tm_2	4.6e-37	7	PF00002.29
g45121.t1	PRELI	2.3e-47	PRELI-like	PF04707.19
g45123.t1	Transferrin	2.5e-117	Transferrin	PF00405.22
g45124.t1	TUDOR	0.00033	Tudor	PF00567.29
g45127.t1	Kinesin	1.1e-78	Kinesin	PF00225.28
g45128.t1	DUF4775	0.15	Domain	PF16001.10
g45129.t1	zf-C2H2_4	0.00037	C2H2-type	PF13894.11
g45132.t1	An_peroxidase	3e-98	Animal	PF03098.20
g45133.t1	An_peroxidase	1.3e-117	Animal	PF03098.20
g45134.t1	WD40	5.7e-30	WD	PF00400.37
g45135.t1	Pou	5.5e-30	Pou	PF00157.22
g45136.t1	Clathrin	1.6e-25	Region	PF00637.25
g45137.t1	Kelch_1	3.9e-31	Kelch	PF01344.30
g45138.t1	zf-C2H2	1.4e-29	Zinc	PF00096.31
g45140.t1	zf-C2H2	5.2e-18	Zinc	PF00096.31
g45147.t1	FLYWCH	2.4e-11	FLYWCH	PF04500.21
g45148.t1	zf-C2H2_4	2.9e-19	C2H2-type	PF13894.11
g45149.t1	zf-C2H2_6	2.3e-06	C2H2-type	PF13912.11
g45151.t1	MFS_1	1.1e-17	Major	PF07690.21
g45152.t1	MFS_1	6.7e-39	Major	PF07690.21
g45153.t1	DUF630	0.35	Protein	PF04783.17
g45156.t1	bZIP_2	0.019	Basic	PF07716.20
g45162.t1	CP_ATPgrasp_2	0.2	Circularly	PF14403.11
g45163.t1	DUF488-N3i	0.47	Inactive	PF22752.1
g45165.t1	Get2_like	0.99	Get2-like	PF14963.11
g45166.t1	HTH_7	0.011	Helix-turn-helix	PF02796.20
g45167.t1	Homeodomain	4e-16	Homeodomain	PF00046.34
g45171.t1	zf-H2C2_2	2.9e-18	Zinc-finger	PF13465.11
g45173.t1	zf-nanos	1.7e-18	Nanos	PF05741.18
g45176.t1	Cac1_C	1.9e-26	Chromatin	PF21796.2
g45177.t1	Claudin_2	1.7e-07	PMP-22/EMP/MP20/Claudin	PF13903.11
g45179.t1	Med4	3.3e-32	Vitamin-D-receptor	PF10018.14
g45180.t1	PIP49_C	5.7e-31	Protein-kinase	PF12260.13
g45181.t1	YTV	1.7e-07	YTV	PF07639.16
g45182.t1	Vps52_C	0.26	Vps52,	PF20655.2
g45183.t1	FERM_M	1.5e-11	FERM	PF00373.23
g45184.t1	zf-CCHC_6	0.0046	Zinc	PF15288.11
g45185.t1	RA_2	1.6e-24	RA	PF21989.1
g45186.t1	Mutator	2.9e-08	Mutator-like	PF20700.2
g45188.t1	Mutator	1.9e-23	Mutator-like	PF20700.2
g45189.t1	Mutator	2.7e-22	Mutator-like	PF20700.2
g45190.t1	Fusion_gly	0.043	Fusion	PF00523.23
g45195.t1	Fibrinogen_C	1.3e-12	Fibrinogen	PF00147.23
g45197.t1	Fibrinogen_C	1.8e-14	Fibrinogen	PF00147.23
g45201.t1	Na_Ca_ex	2.6e-22	Sodium/calcium	PF01699.29
g45203.t1	FhuF_C	4.7e-05	FhuF	PF11575.13
g45206.t1	Kazal_2	5.8e-08	Kazal-type	PF07648.20
g45207.t1	DnaJ	1.8e-29	DnaJ	PF00226.36
g45207.t2	DnaJ	2e-29	DnaJ	PF00226.36
g45209.t1	CLP1_P	1.8e-33	mRNA	PF16575.10
g45210.t1	Clp1	2.7e-36	Pre-mRNA	PF06807.19
g45211.t1	Lig_chan	2e-19	Ligand-gated	PF00060.31
g45212.t1	Lig_chan-Glu_bd	3.7e-17	Ligated	PF10613.14
g45214.t1	zf-C2H2_4	1.1e-23	C2H2-type	PF13894.11
g45217.t1	zf-C2H2_4	6.3e-17	C2H2-type	PF13894.11
g45220.t1	EF-hand_7	1.6e-29	EF-hand	PF13499.11
g45221.t1	QVR	2.8e-12	Quiver	PF17064.10
g45222.t1	Glyco_hydro_63	7.1e-198	Glycosyl	PF03200.21
g45223.t1	Actin	9.5e-109	Actin	PF00022.24
g45224.t1	SUFU_C	4.4e-50	Suppressor	PF12470.13
g45225.t1	MAGP	0.11	Microfibril-associated	PF05507.16
g45226.t1	Vinculin	1.1e-21	Vinculin	PF01044.24
g45227.t1	7tm_1	3.1e-18	7	PF00001.26
g45229.t1	Aldo_ket_red	4e-28	Aldo/keto	PF00248.26
g45230.t1	Thg1	1.6e-54	tRNAHis	PF04446.17
g45232.t1	Aldolase_II	5.8e-45	Class	PF00596.26
g45232.t2	Aldolase_II	4.5e-45	Class	PF00596.26
g45233.t1	LETM1_RBD	2.4e-51	LETM1-like,	PF07766.18
g45234.t1	AA_kinase	8.7e-36	Amino	PF00696.33
g45235.t1	DUF1180	0.36	Membrane	PF06679.17
g45236.t1	Ank_2	1.2e-16	Ankyrin	PF12796.12
g45237.t1	FYRC	2.7e-06	F/Y	PF05965.19
g45238.t1	PhoU	0.096	PhoU	PF01895.24
g45239.t1	bZIP_1	8.3e-18	bZIP	PF00170.26
g45240.t1	THAP	1.1e-15	THAP	PF05485.17
g45241.t1	zf-C2H2	5.5e-11	Zinc	PF00096.31
g45242.t1	RhoGAP	9e-46	RhoGAP	PF00620.32
g45243.t1	WH2	1.5e-10	WH2	PF02205.25
g45244.t1	Integrin_beta	7.1e-60	Integrin	PF00362.23
g45245.t1	Integrin_beta	9.5e-108	Integrin	PF00362.23
g45246.t1	7tm_2	4.3e-08	7	PF00002.29
g45249.t1	Y_phosphatase	3.8e-52	Protein-tyrosine	PF00102.32
g45257.t1	CUB	0.00018	CUB	PF00431.25
g45261.t1	MFAP1	0.0044	Microfibril-associated/Pre-mRNA	PF06991.16
g45262.t1	Hydrolase_4	3e-62	Serine	PF12146.13
g45263.t1	LEA_3a	0.054	Late	PF03242.18
g45264.t1	CLCA	4e-54	Calcium-activated	PF08434.16
g45265.t1	Ank_2	9.7e-21	Ankyrin	PF12796.12
g45269.t1	TSC22	0.021	TSC-22/dip/bun	PF01166.23
g45270.t1	DUF6470	0.00013	Family	PF20074.4
g45271.t1	Kelch_1	9.3e-58	Kelch	PF01344.30
g45272.t1	ZapB	3.7e-23	Cell	PF06005.17
g45273.t1	BACK	4e-16	BTB	PF07707.20
g45936.t1	Peptidase_M13_N	8.5e-31	Peptidase	PF05649.18
g45937.t1	DUF1897	0.081	Domain	PF09005.15
g45938.t1	Peptidase_M13	2.5e-19	Peptidase	PF01431.26
g45939.t1	Pentapeptide_4	4.2e-10	Pentapeptide	PF13599.11
g45940.t1	Zein	0.0046	Zein	PF01559.21
g45942.t1	Peptidase_M13	3.8e-07	Peptidase	PF01431.26
g45944.t1	Forkhead	1.9e-31	Forkhead	PF00250.23
g45954.t1	Forkhead	1.3e-32	Forkhead	PF00250.23
g45957.t1	DUF4524_N	0.0022	Domain	PF15025.11
g45960.t1	PTPRCAP	0.0098	Protein	PF15713.10
g45962.t1	OpcA_G6PD_assem	0.00015	Glucose-6-phosphate	PF10128.14
g45963.t1	Forkhead	7.7e-40	Forkhead	PF00250.23
g45967.t1	Met_10	3.7e-36	Met-10+	PF02475.21
g45968.t1	Stb3	0.0065	Putative	PF10330.14
g45977.t1	TMEMspv1-c74-12	0.0074	Plectrovirus	PF11044.13
g45980.t1	PX	7.8e-05	PX	PF00787.29
g45981.t1	Kinesin	1.5e-72	Kinesin	PF00225.28
g45990.t1	Asp_protease_2	0.031	Aspartyl	PF13650.11
g45991.t1	DUF4407	0.0019	Domain	PF14362.11
g45994.t1	Ank_2	2.9e-52	Ankyrin	PF12796.12
g45995.t1	Pkinase	3.2e-39	Protein	PF00069.30
g45996.t1	DUF6721	1.7e-13	Domain	PF20481.3
g45997.t1	GNAT_like	9.7e-05	GCN5-related	PF18407.6
g45999.t1	PHD	7.1e-13	PHD-finger	PF00628.34
g46000.t1	DUF5600	2.9e-46	Domain	PF18150.6
g46003.t1	COesterase	8.9e-115	Carboxylesterase	PF00135.33
g46004.t1	DHHC	3.3e-30	DHHC	PF01529.25
g46008.t1	ADIP	0.00087	Afadin-	PF11559.13
g46009.t1	ABC_tran_CTD	0.039	ABC	PF16326.10
g46010.t1	Hydrolase	3.1e-12	haloacid	PF00702.31
g46013.t1	REST_helical	8.9e-15	Helical	PF20878.2
g46014.t1	SWM_repeat	2.3e-05	Putative	PF13753.11
g46015.t1	HEAT	4.9e-18	HEAT	PF02985.27
g46018.t1	Ribosomal_S5_C	1.5e-21	Ribosomal	PF03719.20
g46019.t1	Pus10_C	1.4e-73	Pus10,	PF21238.2
g46020.t1	NPDC1	0.019	Neural	PF06809.16
g46021.t1	Dec-1	0.00038	Dec-1	PF04624.19
g46022.t1	DUF326	1.8e-06	Domain	PF03860.21
g46024.t1	7tm_1	2.7e-13	7	PF00001.26
g46025.t1	7tm_1	0.00027	7	PF00001.26
g46029.t1	DUF3114	0.46	Protein	PF11311.13
g46037.t1	zf-C4	1.6e-31	Zinc	PF00105.23
g46039.t1	Aldedh	4.1e-33	Aldehyde	PF00171.27
g46041.t1	zf-C2H2_6	7.2e-06	C2H2-type	PF13912.11
g46042.t1	zf-C2H2_4	4.2e-07	C2H2-type	PF13894.11
g46044.t1	GBP	8.5e-42	Guanylate-binding	PF02263.24
g46047.t1	LRR_6	1.6e-11	Leucine	PF13516.11
g46052.t1	SRP54	1.4e-63	SRP54-type	PF00448.27
g46054.t1	Dynactin_p22	1.7e-09	Dynactin	PF07426.16
g46055.t1	Pep3_Vps18	0.022	Pep3/Vps18/deep	PF05131.19
g46057.t1	7tm_1	8.5e-22	7	PF00001.26
g46058.t1	B56	7.7e-119	Protein	PF01603.25
g46060.t1	Ldh_1_C	4.7e-33	lactate/malate	PF02866.23
g46064.t1	YLATT	0.13	YEATS-Like-Associating	PF20303.3
g46067.t1	DUF6817	0.0095	Domain	PF20680.2
g46074.t1	LURAP	0.00027	Leucine	PF14854.11
g46078.t1	THDPS_N_2	0.031	Tetrahydrodipicolinate	PF14805.11
g46079.t1	Radial_spoke	0.0037	Radial	PF04712.17
g46080.t1	NUDIX	0.00011	NUDIX	PF00293.33
g46082.t1	EF-hand_7	8.7e-30	EF-hand	PF13499.11
g46083.t1	CARD	4.1e-09	Caspase	PF00619.26
g46085.t1	FixH	0.22	FixH	PF05751.16
g46086.t1	Keratin_B2_2	5.1e-10	Keratin,	PF13885.11
g46087.t1	HA2_C	4.9e-08	Helicase	PF21010.2
g46090.t1	F-box-like	9.1e-09	F-box-like	PF12937.12
g46094.t1	PUF	0.018	Pumilio-family	PF00806.24
g46095.t1	HIPIP	1.9e-07	High	PF01355.22
g46099.t1	Drf_FH1	0.00011	Formin	PF06346.17
g46102.t1	Steroid_dh	7.7e-39	3-oxo-5-alpha-steroid	PF02544.21
g46104.t1	Cu2_monoox_C	2.1e-13	Copper	PF03712.20
g46105.t1	PAN_1	5.9e-09	PAN	PF00024.31
g46106.t1	PAN_1	6.3e-10	PAN	PF00024.31
g46126.t1	PK_Tyr_Ser-Thr	0.05	Protein	PF07714.22
g46129.t1	Keratin_B2	0.0089	Keratin,	PF01500.22
g46130.t1	PK_Tyr_Ser-Thr	8.3e-61	Protein	PF07714.22
g46133.t1	PAN_1	4.2e-07	PAN	PF00024.31
g46136.t1	PAN_1	0.00064	PAN	PF00024.31
g46137.t1	PAN_1	9.9e-05	PAN	PF00024.31
g46139.t1	PAN_1	9.4e-07	PAN	PF00024.31
g46140.t1	PAN_1	5.3e-07	PAN	PF00024.31
g46141.t1	PAN_1	6e-07	PAN	PF00024.31
g46142.t1	Peptidase_C2	4e-77	Calpain	PF00648.26
g46143.t1	Peptidase_C2	0.012	Calpain	PF00648.26
g46144.t1	PIH1	1.7e-61	PIH1	PF08190.17
g46145.t1	Bromodomain	4.6e-23	Bromodomain	PF00439.30
g46146.t1	Auto_anti-p27	0.038	Sjogren's	PF06677.17
g46149.t1	Redoxin	6.3e-24	Redoxin	PF08534.15
g46150.t1	Lactamase_B_2	0.061	Beta-lactamase	PF12706.12
g46153.t1	AMPK1_CBM	2.2e-30	Glycogen	PF16561.10
g46154.t1	DUF4508	0.088	Domain	PF14969.11
g46156.t1	Mito_carr	4.5e-56	Mitochondrial	PF00153.32
g46158.t1	Cytadhesin_P30	0.00081	Cytadhesin	PF07271.16
g46159.t1	DUF6416	0.00023	Family	PF19980.4
g46163.t1	Reovirus_L2_6th	0.012	Reovirus	PF21060.2
g46164.t1	PAX	3.1e-66	'Paired	PF00292.23
g46166.t1	Pentapeptide	1.3e-12	Pentapeptide	PF00805.27
g46173.t1	PT	0.28	PT	PF04886.17
g46175.t1	Apolipoprotein	1.9e-07	Apolipoprotein	PF01442.23
g46176.t1	zf-C2HC	0.7	Zinc	PF01530.23
g46180.t1	Apolipoprotein	1.9e-05	Apolipoprotein	PF01442.23
g46188.t1	Cir_N	0.0014	N-terminal	PF10197.14
g46189.t1	WD40	0.00011	WD	PF00400.37
g46192.t1	Tectonin	5.3e-07	Tectonin	PF19193.5
g46193.t1	Hyd_WA	1.3e-06	Propeller	PF06462.17
g46194.t1	GBV-C_env	0.0086	GB	PF12786.12
g46195.t1	GBV-C_env	0.014	GB	PF12786.12
g46196.t1	Hyd_WA	5.9e-16	Propeller	PF06462.17
g46199.t1	Pentapeptide_4	0.0022	Pentapeptide	PF13599.11
g46203.t1	ATG17_like	1.2e-07	Autophagy	PF04108.17
g46209.t1	PAN_1	0.00016	PAN	PF00024.31
g46210.t1	FARP	2.9e-10	FMRFamide	PF01581.21
g46211.t1	FARP	1.2e-12	FMRFamide	PF01581.21
g46213.t1	DUF3339	0.023	Protein	PF11820.13
g46216.t1	Pgp3_N	1.3e-09	Immunodominant	PF20858.2
g46218.t1	p450	7.8e-52	Cytochrome	PF00067.27
g46219.t1	p450	1.6e-43	Cytochrome	PF00067.27
g46220.t1	DUF2613	0.65	Protein	PF11021.13
g46224.t1	LRR_6	0.14	Leucine	PF13516.11
g46225.t1	SRA	0.91	SET	PF18491.6
g46226.t1	NMB1110-like_C	0.041	Tail	PF22174.1
g46227.t1	NMB1110-like_C	0.44	Tail	PF22174.1
g46228.t1	NMB1110-like_C	0.0042	Tail	PF22174.1
g46229.t1	TMEM131_like_N	5.5e-05	Transmembrane	PF12371.13
g46231.t1	EGF	1.3e-70	EGF-like	PF00008.32
g46232.t1	EGF	1.3e-15	EGF-like	PF00008.32
g46234.t1	Amidase	1.7e-32	Amidase	PF01425.26
g46235.t1	Spec3	8.5e-10	Ectodermal	PF15795.10
g46236.t1	Gamma-thionin	0.95	Gamma-thionin	PF00304.25
g46237.t1	ApoL	6.9e-06	Apolipoprotein	PF05461.16
g46238.t1	Ribosomal_S10	1.1e-25	Ribosomal	PF00338.27
g46241.t1	Ank_4	1.1e-12	Ankyrin	PF13637.11
g46242.t1	DUF2465	5.4e-51	Protein	PF10239.14
g46245.t1	Ras	3.3e-50	Ras	PF00071.27
g46248.t1	IFT43	7.8e-41	Intraflagellar	PF15305.11
g46250.t1	7tm_1	1.9e-07	7	PF00001.26
g46251.t1	PMP22_Claudin	1.7e-05	PMP-22/EMP/MP20/Claudin	PF00822.25
g46254.t1	Glyco_transf_43	2.8e-32	Glycosyltransferase	PF03360.21
g46255.t1	Glyco_transf_43	2.1e-63	Glycosyltransferase	PF03360.21
g46257.t1	FYVE	8.4e-24	FYVE	PF01363.26
g46258.t1	Plus-3	2.7e-36	Plus-3	PF03126.23
g46259.t1	ZW10_C2	7.6e-44	ZW10	PF22766.1
g46260.t1	CC2-LZ	0.0012	Leucine	PF16516.10
g46261.t1	adh_short	1.1e-21	short	PF00106.30
g46262.t1	Mut7-C	0.01	Mut7-C	PF01927.21
g46265.t1	P_C	0.022	P	PF06640.16
g46267.t1	Aldose_epim	3.1e-63	Aldose	PF01263.25
g46267.t2	Aldose_epim	7.3e-75	Aldose	PF01263.25
g46268.t1	RRM_5	2.9e-56	RNA	PF13893.11
g46268.t2	RRM_5	2.6e-56	RNA	PF13893.11
g46269.t1	Spec3	1.5e-19	Ectodermal	PF15795.10
g46270.t1	amfpi-1	0.66	Fungal	PF12190.13
g46271.t1	Adeno_L433K_22K	0.06	Adenovirus	PF11081.13
g46272.t1	DNA_pol_A_exo1	0.026	3'-5'	PF01612.25
g46276.t1	Proteasome	6.7e-36	Proteasome	PF00227.31
g46280.t1	PAN_1	4.5e-08	PAN	PF00024.31
g46283.t1	Homeodomain	4.8e-21	Homeodomain	PF00046.34
g46302.t1	Glyco_hydro_38N	2.8e-71	Glycosyl	PF01074.27
g46304.t1	B56	1.2e-191	Protein	PF01603.25
g46306.t1	Pkinase	1.9e-30	Protein	PF00069.30
g46307.t1	BAAT_C	1.4e-26	BAAT	PF08840.16
g46308.t1	Bile_Hydr_Trans	2.2e-34	Acyl-CoA	PF04775.19
g46309.t1	ABC_tran	2e-18	ABC	PF00005.32
g46310.t1	ABC_membrane_2	2.4e-35	ABC	PF06472.20
g46311.t1	DUF4187	2e-22	Domain	PF13821.11
g46312.t1	Reg_prop	0.039	Two	PF07494.16
g46314.t1	LicD	2.2e-12	LicD	PF04991.18
g46315.t1	Glycos_transf_2	4.9e-20	Glycosyl	PF00535.31
g46316.t1	zf-C4	1.9e-43	Zinc	PF00105.23
g46318.t1	TPR_10	3.2e-62	Tetratricopeptide	PF13374.11
g46319.t1	eIF-5_eIF-2B	1.5e-39	Domain	PF01873.22
g46324.t1	Cyt-b5	0.0016	Cytochrome	PF00173.33
g46326.t1	Vasohibin	3.2e-87	Vasohibin	PF14822.11
g46328.t1	Pkinase	1e-55	Protein	PF00069.30
g46333.t1	SUB1_ProdP9	0.023	SUB1	PF18213.6
g46334.t1	FUT8_N_cat	2.3e-178	Alpha-(1,6)-fucosyltransferase	PF19745.4
g46337.t1	TRAF-mep_MATH	8.7e-42	TRAF/meprin,	PF21355.2
g46338.t1	MGDG_synth	0.19	Monogalactosyldiacylglycerol	PF06925.16
g46339.t1	KTSC	0.27	KTSC	PF13619.11
g46340.t1	EF-hand_7	0.00052	EF-hand	PF13499.11
g46341.t1	Gal-3-0_sulfotr	1.2e-15	Galactose-3-O-sulfotransferase	PF06990.16
g46342.t1	Gal-3-0_sulfotr	6e-28	Galactose-3-O-sulfotransferase	PF06990.16
g46344.t1	EF-hand_7	6.8e-13	EF-hand	PF13499.11
g46346.t1	bZIP_Maf	9.4e-05	bZIP	PF03131.22
g46347.t1	bZIP_Maf	2.7e-05	bZIP	PF03131.22
g46349.t1	CRR7	0.037	Protein	PF12095.13
g46350.t1	C2	0.12	C2	PF00168.35
g46351.t1	Gp5_trimer_C	9.8e-09	Bacteriophage	PF22178.1
g46358.t1	bZIP_1	1.1e-09	bZIP	PF00170.26
g46360.t1	ApoLp-III	0.21	Apolipophorin-III	PF07464.16
g46362.t1	zf-C2H2	6.2e-11	Zinc	PF00096.31
g46363.t1	FAM161A_B	2e-55	Protein	PF10595.14
g46365.t1	Lectin_C	0.0025	Lectin	PF00059.26
g46366.t1	ECH_1	2.4e-83	Enoyl-CoA	PF00378.25
g46367.t1	MANEC	3.3e-13	MANEC	PF07502.19
g46368.t1	PCMT	4.7e-66	Protein-L-isoaspartate(D-aspartate)	PF01135.24
g46369.t1	Cornifin	0.062	Cornifin	PF02389.20
g46374.t1	SAM_4	4.5e-18	SAM	PF18017.7
g46375.t1	WD40	9.6e-85	WD	PF00400.37
g46376.t1	PAXX	1.6e-15	PAXX,	PF15384.11
g46377.t1	RSN1_7TM	1.5e-32	Calcium-dependent	PF02714.20
g46378.t1	Amnionless	1.6e-47	Amnionless	PF14828.11
g46380.t1	ThiF	7.6e-62	ThiF	PF00899.26
g46382.t1	Symplekin_C	4.2e-63	Symplekin	PF12295.13
g46386.t1	Ins134_P3_kin_N	1.1e-21	Inositol	PF17927.6
g46387.t1	HEAT	0.085	HEAT	PF02985.27
g46388.t1	CEP104-like_TOG	3.6e-07	Centrosomal	PF21040.2
g46389.t1	zf-C3HC4_3	9.8e-12	Zinc	PF13920.11
g46390.t1	CD20	0.044	CD20-like	PF04103.20
g46391.t1	Methyltransf_11	1.4e-08	Methyltransferase	PF08241.17
g46394.t1	Lig_chan	0.065	Ligand-gated	PF00060.31
g46395.t1	DUF968	0.064	Protein	PF06147.16
g46399.t1	7tm_2	1.7e-08	7	PF00002.29
g46401.t1	7tm_2	6.4e-09	7	PF00002.29
g46402.t1	Glycos_transf_2	6.1e-15	Glycosyl	PF00535.31
g46403.t1	SDF	2.1e-51	Sodium:dicarboxylate	PF00375.23
g46405.t1	FLYWCH	1.4e-08	FLYWCH	PF04500.21
g46407.t1	Ras	1.7e-20	Ras	PF00071.27
g46410.t1	Ras	1.1e-16	Ras	PF00071.27
g46411.t1	PAN_1	3.5e-09	PAN	PF00024.31
g46412.t1	DUF4439	0.18	Domain	PF14530.11
g46413.t1	AAA_33	8.1e-30	AAA	PF13671.11
g46413.t2	AAA_33	8.6e-30	AAA	PF13671.11
g46415.t1	Mcl1_mid	5.8e-63	Minichromosome	PF12341.13
g46416.t1	SOCS_box	7.9e-11	SOCS	PF07525.21
g46419.t1	7tm_1	8.2e-17	7	PF00001.26
g46421.t1	EF-hand_7	1e-28	EF-hand	PF13499.11
g46422.t1	EF-hand_1	2.6e-42	EF	PF00036.37
g46423.t1	AMP-binding	1.3e-14	AMP-binding	PF00501.33
g46424.t1	TNFR_16_TM	0.67	Tumor	PF18422.6
g46431.t1	Apc1_MidN	4.2e-21	Anaphase-promoting	PF20518.3
g46432.t1	APC1_3rd	3.4e-31	APC1	PF21282.2
g46435.t1	CENP-K	1.2e-39	Centromere-associated	PF11802.13
g46436.t1	MARVEL	0.15	Membrane-associating	PF01284.28
g46437.t1	Sulfotransfer_1	4.3e-30	Sulfotransferase	PF00685.32
g46438.t1	NXF_NTF2	1.8e-29	Nuclear	PF22602.1
g46439.t1	HSP20	2.7e-26	Hsp20/alpha	PF00011.26
g46440.t1	Neur_chan_LBD	2.8e-35	Neurotransmitter-gated	PF02931.28
g46441.t1	Neur_chan_LBD	1.8e-26	Neurotransmitter-gated	PF02931.28
g46442.t1	CPSF100_C	6.5e-35	Cleavage	PF13299.11
g46443.t1	Beta-Casp	0.0002	Beta-Casp	PF10996.13
g46450.t1	CesT	0.19	Tir	PF05932.18
g46451.t1	Peptidase_C69	0.022	Peptidase	PF03577.20
g46453.t1	7tm_1	1.3e-52	7	PF00001.26
g46454.t1	Lactamase_B_6	3.7e-63	Metallo-beta-lactamase	PF16661.10
g46455.t1	START	1.2e-06	START	PF01852.24
g46456.t1	Guanylate_kin	2e-31	Guanylate	PF00625.26
g46460.t1	Presenilin	3.9e-45	Presenilin	PF01080.22
g46461.t1	Presenilin	4e-49	Presenilin	PF01080.22
g46462.t1	GDA1_CD39	0.0018	GDA1/CD39	PF01150.22
g46464.t1	GDA1_CD39	1.9e-23	GDA1/CD39	PF01150.22
g46466.t1	bMERB_dom	3.3e-35	Bivalent	PF12130.13
g46471.t1	zf-B_box	1.7e-09	B-box	PF00643.29
g46473.t1	CwfJ_C_1	4.3e-37	Protein	PF04677.20
g46475.t1	Glyco_hydro_18	1.5e-06	Glycosyl	PF00704.33
g46476.t1	Glyco_transf_10	4.1e-21	Glycosyltransferase	PF00852.24
g46477.t1	UCH	8e-27	Ubiquitin	PF00443.34
g46478.t1	Sulfatase	5.8e-37	Sulfatase	PF00884.28
g46482.t1	Radial_spoke	2.8e-105	Radial	PF04712.17
g46483.t1	C1ORF64	0.031	Steroid	PF15547.11
g46484.t1	Zip	3e-20	ZIP	PF02535.27
g46485.t1	Calx-beta	1.9e-47	Calx-beta	PF03160.19
g46488.t1	Na_Ca_ex	2.2e-23	Sodium/calcium	PF01699.29
g46489.t1	adh_short	4.1e-09	short	PF00106.30
g46493.t1	Forkhead	5.6e-38	Forkhead	PF00250.23
g46498.t1	adh_short	4e-09	short	PF00106.30
g46499.t1	DUF6717	1.2e-05	Family	PF20475.3
g46500.t1	Ras	1.1e-49	Ras	PF00071.27
g46501.t1	V-ATPase_G_2	0.12	Vacuolar	PF16999.10
g46502.t1	CARD	0.11	Caspase	PF00619.26
g46503.t1	DUF4100	0.094	Protein	PF13352.11
g46504.t1	7tm_1	7.8e-23	7	PF00001.26
g46505.t1	7tm_1	2.8e-28	7	PF00001.26
g46507.t1	FAM167	9.3e-22	FAM167	PF11652.13
g46508.t1	Acyltransferase	7.4e-17	Acyltransferase	PF01553.26
g46511.t1	Exo_endo_phos	0.00058	Endonuclease/Exonuclease/phosphatase	PF03372.28
g46512.t1	AMP-binding_C	3.1e-23	AMP-binding	PF13193.11
g46513.t1	Secretogranin_V	2.6e-36	Neuroendocrine	PF05281.16
g46515.t1	DDHD	5.2e-46	DDHD	PF02862.22
g46516.t1	Translin	0.2	Translin	PF01997.21
g46523.t1	MoCF_biosynth	9.2e-33	Probable	PF00994.29
g46542.t1	7tm_2	2.7e-05	7	PF00002.29
g46543.t1	ABC_tran	1.1e-23	ABC	PF00005.32
g46544.t1	RT_RNaseH_2	1.2e-14	RNase	PF17919.6
g46545.t1	AMP-binding	7.7e-49	AMP-binding	PF00501.33
g46546.t1	PAN_1	1.2e-06	PAN	PF00024.31
g46548.t1	PMP22_Claudin	1e-06	PMP-22/EMP/MP20/Claudin	PF00822.25
g46550.t1	7tm_2	0.00057	7	PF00002.29
g46569.t1	NADH_dh_m_C1	0.054	NADH	PF15088.11
g46570.t1	TEP1_CUB2	0.46	TEP1,	PF21412.2
g46579.t1	Auts2	2.4e-05	Autism	PF15336.11
g46591.t1	FARP	0.19	FMRFamide	PF01581.21
g46597.t1	DUF1179	0.15	Protein	PF06678.16
g46601.t1	Chromo	4.4e-05	Chromo	PF00385.29
g46603.t1	HTH_OrfB_IS605	0.0012	Helix-turn-helix	PF12323.13
g46604.t1	Chromo	0.00076	Chromo	PF00385.29
g46605.t1	DUF2689	0.04	Protein	PF10894.13
g46628.t1	PCSK9_C3	0.063	Proprotein	PF18463.6
g46639.t1	Kinesin	5.1e-06	Kinesin	PF00225.28
g46640.t1	GOST_TM	1.4e-64	GOST,	PF06814.18
g46642.t1	SRF-TF	1.7e-21	SRF-type	PF00319.23
g46643.t1	Peptidase_M28	1.3e-35	Peptidase	PF04389.22
g46644.t1	AAA_22	7.4e-05	AAA	PF13401.11
g46646.t1	COesterase	3e-113	Carboxylesterase	PF00135.33
g46647.t1	COesterase	1.4e-110	Carboxylesterase	PF00135.33
g46650.t1	COesterase	0.00023	Carboxylesterase	PF00135.33
g46654.t1	COesterase	8.8e-83	Carboxylesterase	PF00135.33
g46656.t1	DUF6721	8.5e-06	Domain	PF20481.3
g46658.t1	7tm_1	1.6e-22	7	PF00001.26
g46659.t1	Nic96	1.3e-08	Nup93/Nic96	PF04097.19
g46661.t1	COesterase	1.3e-101	Carboxylesterase	PF00135.33
g46662.t1	COesterase	3.6e-84	Carboxylesterase	PF00135.33
g46663.t1	COesterase	9.6e-99	Carboxylesterase	PF00135.33
g46664.t1	COesterase	2e-115	Carboxylesterase	PF00135.33
g46665.t1	TOP1_ZnF	1.8e-14	Topoisomerase	PF21372.2
g46666.t1	PfkB	1.3e-52	pfkB	PF00294.29
g46675.t1	TMEM156	0.034	TMEM156	PF15106.11
g46678.t1	MP31	0.29	PTEN	PF22001.1
g46685.t1	Homeodomain	0.00022	Homeodomain	PF00046.34
g46690.t1	Hyd_WA	0.0023	Propeller	PF06462.17
g46703.t1	Abhydrolase_9	0.13	Alpha/beta-hydrolase	PF10081.14
g46704.t1	PH_17	0.44	PH	PF18012.6
g46708.t1	TMEM141	8.2e-15	TMEM141	PF15110.11
g46711.t1	DUF2889	0.92	Protein	PF11136.13
g46713.t1	ANCHR-like_BBOX	0.0034	ANCHR-like	PF22586.1
g46720.t1	Arm-DNA-bind_5	0.017	Arm	PF17293.7
g46721.t1	Lig_chan-Glu_bd	3.2e-07	Ligated	PF10613.14
g46722.t1	Lig_chan	1.2e-21	Ligand-gated	PF00060.31
g46723.t1	Mucin-like	0.0099	Mucin-like	PF16058.10
g46729.t1	DUF1297	0.24	Domain	PF06973.17
g46730.t1	zf-C3HC4	7e-07	Zinc	PF00097.30
g46736.t1	TPD52	2.6e-15	Tumour	PF04201.20
g46737.t1	AMP-binding	6e-25	AMP-binding	PF00501.33
g46739.t1	AMP-binding	2.2e-47	AMP-binding	PF00501.33
g46751.t1	A2L_zn_ribbon	0.012	A2L	PF08792.15
g46752.t1	zf-C2H2	1.8e-13	Zinc	PF00096.31
g46760.t1	CTD	4.5e-11	Spt5	PF12815.12
g46762.t1	CoV_NSP4_C	0.0017	Coronavirus	PF16348.10
g46764.t1	Methyltransf_22	1.7e-05	Methyltransferase	PF13383.11
g46765.t1	Sulfotransfer_3	3.1e-13	Sulfotransferase	PF13469.11
g46766.t1	Tachykinin	0.011	Tachykinin	PF02202.21
g46768.t1	Otopetrin	1.6e-34	Otopetrin	PF03189.18
g46769.t1	Otopetrin	1.1e-66	Otopetrin	PF03189.18
g46773.t1	Otopetrin	2.7e-83	Otopetrin	PF03189.18
g46774.t1	Claudin_2	0.00036	PMP-22/EMP/MP20/Claudin	PF13903.11
g46775.t1	Octopine_DH	1.1e-23	NAD/NADP	PF02317.22
g46777.t1	Octopine_DH	4e-59	NAD/NADP	PF02317.22
g46778.t1	Octopine_DH	1.4e-17	NAD/NADP	PF02317.22
g46779.t1	Ribosomal_L19e	1.8e-62	Ribosomal	PF01280.25
g46781.t1	PFK	1.1e-115	Phosphofructokinase	PF00365.25
g46783.t1	PFK	5.9e-56	Phosphofructokinase	PF00365.25
g46785.t1	HECT	8.7e-48	HECT-domain	PF00632.30
g46789.t1	Peptidase_M61	0.16	M61	PF05299.17
g46790.t1	ParM_N	0.034	Plasmid	PF21523.2
g46791.t1	DUF3463	0.35	Domain	PF11946.13
g46797.t1	Peptidase_S9_N	4.3e-78	Prolyl	PF02897.20
g46798.t1	Sec10_HB	1.7e-17	Exocyst	PF07393.16
g46800.t1	Sec10_HB	7.9e-58	Exocyst	PF07393.16
g46801.t1	FERM_M	1.2e-17	FERM	PF00373.23
g46803.t1	Nuc_recep-AF1	0.15	Nuclear/hormone	PF11825.13
g46804.t1	PRORP	6.4e-53	Protein-only	PF16953.10
g46805.t1	UAA	5.4e-44	UAA	PF08449.16
g46806.t1	GRIP	9.7e-17	GRIP	PF01465.25
g46807.t1	Adenylsucc_synt	1.3e-142	Adenylosuccinate	PF00709.26
g46809.t1	fn3	3.8e-09	Fibronectin	PF00041.26
g46811.t1	SNAP	6.4e-101	Soluble	PF14938.11
g46812.t1	Golgin_A5	1.3e-75	Golgin	PF09787.14
g46813.t1	Ribonuc_L-PSP	3.2e-24	Endoribonuclease	PF01042.26
g46816.t1	DUF6730	0.0059	Family	PF20503.3
g46826.t1	Glyco_transf_49	3.5e-80	Glycosyl-transferase	PF13896.11
g46828.t1	Sushi	9.3e-37	Sushi	PF00084.25
g46829.t1	WD40	5.5e-14	WD	PF00400.37
g46830.t1	PTS_2-RNA	6.2e-36	RNA	PF01885.21
g46831.t1	RCC1	2.3e-69	Regulator	PF00415.23
g46833.t1	FEZ	1.4e-42	FEZ-like	PF07763.18
g46836.t1	SNF2-rel_dom	4.5e-48	SNF2-related	PF00176.28
g46837.t1	Helicase_C	2.7e-24	Helicase	PF00271.36
g46840.t1	hEGF	6.5e-29	Human	PF12661.12
g46841.t1	DSL	8.1e-20	Delta	PF01414.24
g46844.t1	DUF3752	0.0002	Protein	PF12572.13
g46846.t1	zf-C4	0.0054	Zinc	PF00105.23
g46848.t1	PK_Tyr_Ser-Thr	2.7e-59	Protein	PF07714.22
g46869.t1	RNA_pol_L	3.7e-23	RNA	PF01193.29
g46870.t1	PI-PLC-X	6.3e-50	Phosphatidylinositol-specific	PF00388.24
g46871.t1	MvaT_DBD	0.0058	Bacterial	PF22055.1
g46873.t1	Rad51	8.7e-136	Rad51	PF08423.16
g46875.t1	DNA_pol_E_B	3.1e-14	DNA	PF04042.21
g46876.t1	Cadherin-like	6.2e-16	Cadherin-like	PF12733.12
g46882.t1	Rad51	6.9e-66	Rad51	PF08423.16
g46883.t1	DPOA2_OB	8.3e-24	DNA	PF22062.1
g46884.t1	Integrase_H2C2	4.3e-15	Integrase	PF17921.6
g46885.t1	RT_RNaseH_2	1.3e-24	RNase	PF17919.6
g46886.t1	TPR_11	0.099	TPR	PF13414.11
g46887.t1	Folate_rec	1.3e-10	Folate	PF03024.19
g46888.t1	GSDH	1e-23	Glucose	PF07995.16
g46890.t1	UPF0242	0.00067	Uncharacterised	PF06785.16
g46894.t1	VWA	5.3e-07	von	PF00092.33
g46898.t1	DUF4073	0.17	Domain	PF13285.11
g46899.t1	Sel1	2.2e-51	Sel1	PF08238.17
g46900.t1	Reprolysin	3.2e-15	Reprolysin	PF01421.24
g46903.t1	Toxofilin-like_dom	0.027	Toxofilin-like	PF21609.2
g46905.t1	Ion_trans	1.5e-34	Ion	PF00520.36
g46906.t1	TAF6_C	2.3e-29	TAF6	PF07571.18
g46907.t1	FG-GAP_3	4.8e-21	FG-GAP-like	PF13517.11
g46908.t1	Fibrinogen_C	1.8e-37	Fibrinogen	PF00147.23
g46909.t1	Rootletin	0.0003	Ciliary	PF15035.11
g46910.t1	Ricin_B_lectin	6.7e-15	Ricin-type	PF00652.27
g46911.t1	Methyltransf_11	3.7e-08	Methyltransferase	PF08241.17
g46912.t1	TSNAXIP1_N	2.1e-21	Translin-associated	PF15739.10
g46913.t1	FragX_IP	1.6e-235	Cytoplasmic	PF05994.16
g46915.t1	CD36	4.5e-13	CD36	PF01130.26
g46916.t1	Ank	4.1e-19	Ankyrin	PF00023.35
g46920.t1	Tetraspanin	3e-05	Tetraspanin	PF00335.25
g46921.t1	zf-H2C2_2	2.2e-37	Zinc-finger	PF13465.11
g46922.t1	SfsA_N	0.02	SfsA	PF17746.6
g46923.t1	UDPGP	7.1e-155	UTP--glucose-1-phosphate	PF01704.23
g46924.t1	WD40	2.9e-10	WD	PF00400.37
g46926.t1	Homeodomain	2.1e-15	Homeodomain	PF00046.34
g46932.t1	Ldl_recept_a	6.2e-11	Low-density	PF00057.23
g46933.t1	GETHR	9.3e-18	GETHR	PF05671.16
g46934.t1	GETHR	1.7e-12	GETHR	PF05671.16
g46935.t1	Ank_2	1.1e-64	Ankyrin	PF12796.12
g46938.t1	hNIFK_binding	3.2e-06	FHA	PF12196.13
g46939.t1	Ldl_recept_a	2.2e-06	Low-density	PF00057.23
g46941.t1	WHEP-TRS	1.3e-62	WHEP-TRS	PF00458.25
g46942.t1	tRNA-synt_1c	9.7e-100	tRNA	PF00749.26
g46944.t1	HSD3	5.8e-32	Spermatogenesis-associated	PF15244.11
g46945.t1	PP4R3	7.2e-161	Phosphatase	PF04802.20
g46947.t1	PPPI_inhib	3.2e-14	Protein	PF14895.11
g46948.t1	GTP_EFTU	8.6e-24	Elongation	PF00009.32
g46949.t1	Glyco_hydro_79n	2.6e-05	Glycosyl	PF03662.19
g46951.t1	Img2	4e-24	Mitochondrial	PF05046.19
g46952.t1	MTA_R1	1.3e-23	MTA	PF17226.7
g46953.t1	SHIPPO-rpt	3.5e-05	Sperm-tail	PF07004.17
g46960.t1	UCR_TM	3e-22	Ubiquinol	PF02921.19
g46961.t1	RGS	1.4e-10	Regulator	PF00615.24
g46962.t1	Ank_2	3.6e-16	Ankyrin	PF12796.12
g46963.t1	CFAP410_C	0.12	CFAP410	PF22800.1
g46968.t1	ATG16	2.6e-07	Autophagy	PF08614.16
g46969.t1	GRAB	3.2e-05	GRAB	PF10375.14
g46970.t1	Bap31_Bap29_C	0.0098	Bap31/Bap29	PF18035.6
g46977.t1	ABC_membrane	1.6e-64	ABC	PF00664.28
g46978.t1	DEAD	1.2e-36	DEAD/DEAH	PF00270.34
g46979.t1	Pkinase	2.2e-43	Protein	PF00069.30
g46980.t2	Str_synth	1.8e-07	Strictosidine	PF03088.21
g46981.t1	HC2	3.1e-08	Histone	PF07382.16
g46982.t1	EXOC6_Sec15_N	0.073	Exocyst	PF20651.2
g46983.t1	Str_synth	2.4e-10	Strictosidine	PF03088.21
g46985.t1	SGL	3.8e-14	SMP-30/Gluconolactonase/LRE-like	PF08450.17
g46986.t1	Globin	3.4e-08	Globin	PF00042.27
g46987.t1	TIR	3e-18	TIR	PF01582.25
g46988.t1	TIR	2e-19	TIR	PF01582.25
g46989.t1	GMC_oxred_N	3.4e-51	GMC	PF00732.24
g46989.t2	GMC_oxred_N	3.2e-21	GMC	PF00732.24
g46990.t1	GMC_oxred_C	3.8e-37	GMC	PF05199.18
g46991.t1	GMC_oxred_N	2e-43	GMC	PF00732.24
g46992.t1	BTB	2.1e-24	BTB/POZ	PF00651.36
g46994.t1	Importin_rep_2	0.27	Importin	PF18786.6
g46998.t1	MNNL	3.7e-33	N	PF07657.18
g46999.t1	EGF	8.1e-84	EGF-like	PF00008.32
g47001.t1	PNP_UDP_1	3.7e-49	Phosphorylase	PF01048.25
g47002.t1	Globin	5.6e-11	Globin	PF00042.27
g47005.t1	DUF5775	0.019	Family	PF19084.5
g47011.t1	Globin	1.4e-08	Globin	PF00042.27
g47018.t1	LRR_4	0.012	Leucine	PF12799.12
g47020.t1	Globin	2.6e-13	Globin	PF00042.27
g47022.t1	Thioredoxin	0.0019	Thioredoxin	PF00085.25
g47023.t1	HECT	1.9e-60	HECT-domain	PF00632.30
g47025.t1	LRR_8	0.013	Leucine	PF13855.11
g47026.t1	CUB	4.8e-05	CUB	PF00431.25
g47027.t1	Sod_Cu	4.8e-31	Copper/zinc	PF00080.25
g47028.t1	Il2rg	7.5e-17	Putative	PF15874.10
g47029.t1	Sod_Cu	8e-32	Copper/zinc	PF00080.25
g47031.t1	SPRY	5.3e-16	SPRY	PF00622.34
g47034.t1	CUB	9e-09	CUB	PF00431.25
g47043.t1	Gp5_trimer_C	0.0031	Bacteriophage	PF22178.1
g47050.t1	DUF7012	0.00061	Domain	PF22792.1
g47056.t1	Tctex-1	1.4e-22	Tctex-1	PF03645.18
g47057.t1	GOLD_2	3.5e-62	Golgi-dynamics	PF13897.11
g47058.t1	ACBP	0.0021	Acyl	PF00887.24
g47059.t1	SH3_1	0.00063	SH3	PF00018.33
g47060.t1	RRM_1	7.9e-07	RNA	PF00076.27
g47061.t1	OB_NTP_bind	6.8e-16	Oligonucleotide/oligosaccharide-binding	PF07717.21
g47064.t1	ATP-synt_D	1.4e-51	ATP	PF01813.22
g47071.t1	zf-C2H2_4	0.00082	C2H2-type	PF13894.11
g47072.t1	7tm_1	1.8e-30	7	PF00001.26
g47073.t1	TFIIA	4.7e-61	Transcription	PF03153.18
g47074.t1	PK_Tyr_Ser-Thr	8.3e-23	Protein	PF07714.22
g47077.t1	BCS1_N	8.4e-45	BCS1	PF08740.16
g47078.t1	TauD	1.2e-25	Taurine	PF02668.21
g47080.t1	GBBH-like_N	2.5e-12	Gamma-butyrobetaine	PF06155.17
g47082.t1	TauD	4e-23	Taurine	PF02668.21
g47084.t1	SNARE	2.1e-18	SNARE	PF05739.24
g47085.t1	RNase_PH	1.4e-18	3'	PF01138.26
g47086.t1	Pkinase	1e-45	Protein	PF00069.30
g47086.t2	Pkinase	8.5e-46	Protein	PF00069.30
g47086.t3	Pkinase	1.2e-45	Protein	PF00069.30
g47086.t4	Pkinase	3.7e-42	Protein	PF00069.30
g47087.t1	Asparaginase_2	6e-74	Asparaginase	PF01112.23
g47088.t1	PHD_ash2p_like	0.14	ASH2,	PF21257.2
g47089.t1	RrnaAD	1.6e-08	Ribosomal	PF00398.25
g47092.t1	IgGFc_binding	5.2e-30	IgGFc	PF17517.7
g47093.t1	YhhN	6.3e-30	YhhN	PF07947.19
g47101.t1	SIX1_SD	1.9e-50	Transcriptional	PF16878.10
g47108.t1	DUF3553	0.00014	Protein	PF12073.13
g47115.t1	CNRIP1	2.8e-28	CB1	PF15043.11
g47117.t1	7tm_1	0.031	7	PF00001.26
g47119.t1	7tm_1	1.5e-08	7	PF00001.26
g47120.t1	7tm_1	2.9e-09	7	PF00001.26
g47121.t1	Polysacc_deac_1	2.2e-07	Polysaccharide	PF01522.26
g47123.t1	CBM_14	5.7e-07	Chitin	PF01607.29
g47125.t1	EF-hand_7	1.7e-06	EF-hand	PF13499.11
g47126.t1	EGF	8.4e-45	EGF-like	PF00008.32
g47128.t1	Rhodanese	9.1e-13	Rhodanese-like	PF00581.25
g47129.t1	Arch_flagellin	0.88	Archaebacterial	PF01917.21
g47131.t1	Rhodanese	1.4e-13	Rhodanese-like	PF00581.25
g47136.t1	zf-AN1	5.7e-07	AN1-like	PF01428.21
g47137.t1	CR_prot_dom_plant	0.0003	Plant	PF22812.1
g47138.t1	F-box-like	0.19	F-box-like	PF12937.12
g47139.t1	F-box-like	1.7e-05	F-box-like	PF12937.12
g47141.t1	PMT_4TMC	1.3e-37	C-terminal	PF16192.10
g47142.t1	Na_Pi_cotrans	9.1e-11	Na+/Pi-cotransporter	PF02690.20
g47144.t1	2OG-FeII_Oxy_3	9e-11	2OG-Fe(II)	PF13640.11
g47145.t1	TPR_12	0.00013	Tetratricopeptide	PF13424.11
g47146.t1	PLDc_3	4e-36	PLD-like	PF13918.11
g47147.t1	GFO_IDH_MocA_C3	0.00012	GFO/IDH/MocA	PF22725.1
g47150.t1	Ion_trans	5.9e-70	Ion	PF00520.36
g47152.t1	Ion_trans	4.5e-116	Ion	PF00520.36
g47153.t1	ATP11	0.0018	ATP11	PF06644.16
g47154.t1	PFF1_TM	7.5e-05	Vacuolar	PF22251.1
g47166.t1	Lyase_1	2.2e-99	Lyase	PF00206.25
g47167.t1	ADH_N_2	2.7e-19	N-terminal	PF16884.10
g47168.t1	B9-C2	4e-49	Ciliary	PF07162.16
g47169.t1	AA_permease_2	0.0083	Amino	PF13520.11
g47170.t1	tRNA-synt_1	2.6e-113	tRNA	PF00133.27
g47171.t1	RAB3GAP2_C	4.5e-28	Rab3	PF14656.11
g47172.t1	zf-C2H2	1.7e-19	Zinc	PF00096.31
g47173.t1	FA_desaturase	1.7e-21	Fatty	PF00487.29
g47174.t1	zf_C2H2_13	0.11	Zinc	PF18508.6
g47182.t1	Synapsin_N	0.054	Synapsin	PF10581.14
g47185.t1	Cj1289-like_C	0.22	Cj1289-like,	PF22506.1
g47191.t1	DUF5320	0.057	Family	PF17253.7
g47193.t1	HPD	1.5e-70	Homeo-prospero	PF05044.17
g47196.t1	DnaJ	1.1e-10	DnaJ	PF00226.36
g47197.t1	DEAD	1.3e-15	DEAD/DEAH	PF00270.34
g47198.t1	TUDOR	1.2e-15	Tudor	PF00567.29
g47199.t1	Claudin_2	0.00019	PMP-22/EMP/MP20/Claudin	PF13903.11
g47201.t1	Ank_2	1.4e-14	Ankyrin	PF12796.12
g47203.t1	Ank_2	5.6e-63	Ankyrin	PF12796.12
g47205.t1	LDL	0.14	Alpha-galactosyl	PF21691.2
g47206.t1	Lzipper-MIP1	0.00054	Leucine-zipper	PF14389.11
g47207.t1	CARD	4e-12	Caspase	PF00619.26
g47208.t1	TPR_12	1.2e-19	Tetratricopeptide	PF13424.11
g47209.t1	MIB_HERC2	9.2e-19	Mib_herc2	PF06701.18
g47210.t1	HECT	1.1e-65	HECT-domain	PF00632.30
g47213.t1	zf-C4	0.0017	Zinc	PF00105.23
g47218.t1	Tetraspanin	2.3e-14	Tetraspanin	PF00335.25
g47219.t1	Spectrin	2.1e-41	Spectrin	PF00435.26
g47220.t1	Spectrin	2.6e-26	Spectrin	PF00435.26
g47221.t1	IncF	0.0069	Inclusion	PF17626.7
g47230.t1	Lar_restr_allev	0.15	Restriction	PF14354.11
g47231.t1	DUF6468	0.0038	Domain	PF20072.4
g47232.t1	Spectrin	6.5e-188	Spectrin	PF00435.26
g47234.t1	RA	7.8e-12	Ras	PF00788.28
g47237.t1	SH2	0.0013	SH2	PF00017.29
g47239.t1	DUF1647	1.1e-11	Protein	PF07801.16
g47240.t1	Lig_chan-Glu_bd	2.7e-21	Ligated	PF10613.14
g47243.t1	VWA	2.7e-66	von	PF00092.33
g47244.t1	HigB_toxin	6e-22	HigB_toxin,	PF09907.14
g47246.t1	Rap_GAP	2.1e-47	Rap/ran-GAP	PF02145.20
g47247.t1	CPSase_L_D2	1.5e-77	Carbamoyl-phosphate	PF02786.22
g47248.t1	Abhydrolase_1	9.3e-17	alpha/beta	PF00561.25
g47249.t1	WD40	2.2e-42	WD	PF00400.37
g47250.t1	WD40	2e-17	WD	PF00400.37
g47252.t1	SRCR	2e-42	Scavenger	PF00530.23
g47253.t1	Gp10_C	0.63	Baseplate	PF21939.1
g47257.t1	Arrestin_N	0.00078	Arrestin	PF00339.34
g47259.t1	Arrestin_N	8e-18	Arrestin	PF00339.34
g47264.t1	PK_Tyr_Ser-Thr	6.7e-84	Protein	PF07714.22
g47266.t1	ATG14	2.7e-07	Vacuolar	PF10186.14
g47268.t1	Keratin_B2_2	8.8e-13	Keratin,	PF13885.11
g47269.t1	Sulfotransfer_2	0.14	Sulfotransferase	PF03567.19
g47270.t1	Sulfotransfer_2	1.1e-10	Sulfotransferase	PF03567.19
g47276.t1	FAM163	0.28	FAM163	PF15069.11
g47277.t1	DUF4594	2.1e-14	Domain	PF15266.11
g47279.t1	CENP-F_leu_zip	0.0024	Leucine-rich	PF10473.14
g47280.t1	Helicase_C	1e-21	Helicase	PF00271.36
g47282.t1	Asparaginase_2	3.6e-31	Asparaginase	PF01112.23
g47283.t1	Tam41_Mmp37	1.1e-107	Phosphatidate	PF09139.16
g47284.t1	tRNA-synt_2	1.1e-54	tRNA	PF00152.25
g47286.t1	EF-hand_1	1.5e-19	EF	PF00036.37
g47289.t1	WD40	9.2e-26	WD	PF00400.37
g47290.t1	F-box-like	7.8e-15	F-box-like	PF12937.12
g47291.t1	zf-RING_UBOX	3.2e-08	RING-type	PF13445.11
g47292.t1	WD40	0.0002	WD	PF00400.37
g47295.t1	SIX1_SD	3.5e-46	Transcriptional	PF16878.10
g47297.t1	Collagen_mid	3.5e-10	Bacterial	PF15984.10
g47300.t1	RHD_DNA_bind	1.7e-70	Rel	PF00554.27
g47301.t1	FAM176	0.03	FAM176	PF14851.11
g47306.t1	DUF2325	0.091	Uncharacterized	PF10087.14
g47307.t1	HLH	2.4e-05	Helix-loop-helix	PF00010.31
g47308.t1	Sulfotransfer_1	1.7e-48	Sulfotransferase	PF00685.32
g47310.t1	HLH	8e-10	Helix-loop-helix	PF00010.31
g47317.t1	HLH	5.5e-10	Helix-loop-helix	PF00010.31
g47320.t1	EF-hand_7	4.5e-11	EF-hand	PF13499.11
g47321.t1	EF-hand_7	7.5e-38	EF-hand	PF13499.11
g47322.t1	LRR_4	1e-53	Leucine	PF12799.12
g47323.t1	Death	0.00021	Death	PF00531.27
g47326.t1	Adap_comp_sub	5.4e-47	Adaptor	PF00928.26
g47327.t1	Peptidase_M28	1.4e-26	Peptidase	PF04389.22
g47328.t1	Helicase_C_4	1.5e-96	C-terminal	PF13871.11
g47330.t1	SecIII_SopE_N	0.11	Salmonella	PF05364.19
g47331.t1	AAA	3.8e-24	ATPase	PF00004.34
g47332.t1	MFS_1	0.0019	Major	PF07690.21
g47333.t1	Tmemb_9	0.14	TMEM9	PF05434.16
g47334.t1	DUF2345	0.031	Uncharacterized	PF10106.14
g47337.t1	RRM_1	0.2	RNA	PF00076.27
g47338.t1	PWI	3.7e-08	PWI	PF01480.22
g47339.t1	PK_Tyr_Ser-Thr	8.4e-58	Protein	PF07714.22
g47340.t1	FpoO	5.9e-08	F420H2	PF10621.14
g47344.t1	PexRD54_WY	0.0098	Effector	PF22748.1
g47353.t1	Tad	0.021	Putative	PF13400.11
g47354.t1	7tm_1	4.5e-44	7	PF00001.26
g47358.t1	EF-hand_7	4.5e-09	EF-hand	PF13499.11
g47359.t1	DHC_N1	4.2e-128	Dynein	PF08385.17
g47359.t2	DHC_N1	4.2e-128	Dynein	PF08385.17
g47360.t1	Sulfatase	4.6e-117	Sulfatase	PF00884.28
g47361.t1	Lipase_GDSL	1.2e-11	GDSL-like	PF00657.27
g47362.t1	HTH_IclR	0.044	IclR	PF09339.15
g47364.t1	Lipase_GDSL	4.8e-06	GDSL-like	PF00657.27
g47365.t1	CEP170_C	0.0001	CEP170	PF15308.11
g47371.t1	Ank	2.3e-38	Ankyrin	PF00023.35
g47375.t1	DUF1163	0.056	Protein	PF06651.16
g47394.t1	Meis_PKNOX_N	1e-13	N-terminal	PF16493.10
g47418.t1	Mab-21_C	1.6e-21	Mab-21	PF20266.3
g47420.t1	ABC1	2e-50	ABC1	PF03109.21
g47422.t1	Myb_DNA-bind_7	5.5e-06	Myb	PF15963.10
g47423.t1	DUF6994	0.021	Family	PF22507.1
g47425.t1	CDK2AP	4.3e-25	Cyclin-dependent	PF09806.14
g47426.t1	AcMNPV_Orf18	0.043	Autographa	PF07134.16
g47427.t1	RNase_T	2.4e-18	Exonuclease	PF00929.29
g47428.t1	MIR	2e-56	MIR	PF02815.24
g47429.t1	SPRY	7.4e-17	SPRY	PF00622.34
g47430.t1	RYDR_Jsol	3.8e-138	Ryanodine	PF21119.2
g47431.t1	RyR	3.1e-57	RyR	PF02026.21
g47432.t1	RR_TM4-6	4.9e-33	Ryanodine	PF06459.17
g47433.t1	Cofilin_ADF	3.9e-32	Cofilin/tropomyosin-type	PF00241.25
g47436.t1	Homeodomain	5.2e-19	Homeodomain	PF00046.34
g47442.t1	Aminotran_1_2	9.9e-35	Aminotransferase	PF00155.26
g47445.t1	Alpha-amylase	1.5e-31	Alpha	PF00128.29
g47446.t1	Dermcidin	0.05	Dermcidin,	PF15291.11
g47447.t1	Ras	5.5e-43	Ras	PF00071.27
g47448.t1	Pkinase	2.4e-32	Protein	PF00069.30
g47450.t1	OxoGdeHyase_C	2.7e-45	2-oxoglutarate	PF16870.10
g47452.t1	Kindlin_2_N	1.4e-34	Kindlin-2	PF18124.6
g47455.t1	TPR_19	6.7e-09	Tetratricopeptide	PF14559.11
g47456.t1	FG-GAP_3	3e-23	FG-GAP-like	PF13517.11
g47457.t1	Sulfatase	3.1e-41	Sulfatase	PF00884.28
g47458.t1	Prenyltrans	2.3e-36	Prenyltransferase	PF00432.26
g47460.t1	Equine_IAV_S2	0.0011	Equine	PF06502.16
g47462.t1	Apolipoprotein	7.6e-09	Apolipoprotein	PF01442.23
g47464.t1	Pkinase	4.1e-64	Protein	PF00069.30
g47465.t1	FYVE	1.1e-15	FYVE	PF01363.26
g47465.t2	CTLH	0.086	CTLH/CRA	PF10607.14
g47466.t1	AAA	3.8e-69	ATPase	PF00004.34
g47467.t1	Kinesin	5.6e-42	Kinesin	PF00225.28
g47469.t1	FH2	2.1e-75	Formin	PF02181.28
g47470.t1	Translin	5.7e-43	Translin	PF01997.21
g47471.t1	Pur_ac_phosph_N	6.1e-14	Purple	PF16656.10
g47472.t1	LRR_8	4.9e-13	Leucine	PF13855.11
g47473.t1	MOSC	3e-21	MOSC	PF03473.22
g47476.t1	MT0933_antitox	0.024	MT0933-like	PF14013.11
g47479.t1	Ion_trans_2	1.1e-29	Ion	PF07885.21
g47480.t1	EF-hand_7	2.5e-27	EF-hand	PF13499.11
g47481.t1	EF-hand_1	7.5e-37	EF	PF00036.37
g47494.t1	DUF3848	3.7e-09	Protein	PF12959.12
g47497.t1	Img2	0.14	Mitochondrial	PF05046.19
g47503.t1	Gp5_trimer_C	1.8e-08	Bacteriophage	PF22178.1
g47506.t1	bZIP_Maf	2.5e-08	bZIP	PF03131.22
g47508.t1	bZIP_1	8.4e-06	bZIP	PF00170.26
g47510.t1	bZIP_2	1.1e-16	Basic	PF07716.20
g47522.t1	bZIP_1	0.00024	bZIP	PF00170.26
g47525.t1	bZIP_2	1.7e-05	Basic	PF07716.20
g47526.t1	bZIP_1	9.3e-10	bZIP	PF00170.26
g47528.t1	Glyco_hydro_18	1.7e-70	Glycosyl	PF00704.33
g47532.t1	Thioesterase	5.1e-32	Thioesterase	PF00975.25
g47533.t1	Suf	1.8e-19	Suppressor	PF05843.19
g47534.t1	Aha1_N	4.1e-36	Activator	PF09229.16
g47535.t1	UCH	3.3e-40	Ubiquitin	PF00443.34
g47539.t1	Rhodanese	2e-06	Rhodanese-like	PF00581.25
g47545.t1	Kelch_1	9.6e-14	Kelch	PF01344.30
g47548.t1	RNase_II_C_S1	0.17	RNase	PF18614.6
g47551.t1	GTP_EFTU	9.8e-42	Elongation	PF00009.32
g47552.t1	Mito_carr	2.2e-43	Mitochondrial	PF00153.32
g47553.t1	WD40	0.0016	WD	PF00400.37
g47557.t1	Cu_bind_like	0.0028	Plastocyanin-like	PF02298.22
g47560.t1	PAN_1	0.00012	PAN	PF00024.31
g47561.t1	PAN_1	1.6e-09	PAN	PF00024.31
g47562.t1	RMD1-3	3.1e-17	Regulator	PF21033.2
g47563.t1	DUF4735	1.7e-49	Domain	PF15882.10
g47564.t1	WH1	3.5e-35	WH1	PF00568.28
g47566.t1	YIF1	2.3e-35	YIF1	PF03878.20
g47569.t1	Ras	4.7e-16	Ras	PF00071.27
g47572.t1	Patched	1.2e-07	Patched	PF02460.23
g47573.t1	7tm_1	3e-24	7	PF00001.26
g47579.t1	Sirohm_synth_M	6e-06	Sirohaem	PF14824.11
g47580.t1	Retinal	0.2	Retinal	PF15449.11
g47581.t1	FliH	0.042	Flagellar	PF02108.21
g47583.t1	RRM_1	1.6e-06	RNA	PF00076.27
g47584.t1	TFIIB	1.9e-10	Transcription	PF00382.24
g47585.t1	BTB	3.1e-26	BTB/POZ	PF00651.36
g47586.t1	PHR	4.1e-48	PHR	PF08005.17
g47587.t1	BTB	5.7e-25	BTB/POZ	PF00651.36
g47588.t1	Kelch_1	4.4e-49	Kelch	PF01344.30
g47589.t1	Glycos_transf_2	1.3e-19	Glycosyl	PF00535.31
g47592.t1	Glycos_transf_2	1.6e-09	Glycosyl	PF00535.31
g47604.t1	DUF6410	0.11	Family	PF19948.4
g47605.t1	Guanylate_cyc	9.8e-36	Adenylate	PF00211.25
g47609.t1	HNOBA	4.7e-24	Heme	PF07701.19
g47610.t1	HNOB	2.9e-20	Haem-NO-binding	PF07700.20
g47617.t1	CUB	6.3e-06	CUB	PF00431.25
g47619.t1	Frag1	2.7e-11	Frag1/DRAM/Sfk1	PF10277.14
g47620.t1	YiiD_C	7e-16	Putative	PF09500.15
g47624.t1	TBCC	0.086	Tubulin	PF07986.17
g47627.t1	DUF6480	0.086	Family	PF20088.4
g47629.t1	Neur_chan_LBD	1.1e-13	Neurotransmitter-gated	PF02931.28
g47630.t1	Neur_chan_LBD	4.7e-13	Neurotransmitter-gated	PF02931.28
g47633.t1	DUF3528	0.093	Protein	PF12045.13
g47635.t1	Apolipoprotein	9.3e-10	Apolipoprotein	PF01442.23
g47640.t1	FeoB_C	0.3	Ferrous	PF07664.17
g47643.t1	Pollen_Ole_e_1	0.024	Pollen	PF01190.22
g47645.t1	DUF2213	0.22	Uncharacterized	PF09979.14
g47647.t1	Mito_carr	9.2e-36	Mitochondrial	PF00153.32
g47649.t1	Spectrin	1.2e-49	Spectrin	PF00435.26
g47650.t1	7tm_1	2.8e-37	7	PF00001.26
g47651.t1	Spectrin	0	Spectrin	PF00435.26
g47652.t1	ABC_tran	1.3e-21	ABC	PF00005.32
g47652.t2	SPATA19	0.12	Spermatogenesis-associated	PF15212.11
g47653.t1	ABC_tran	1.5e-23	ABC	PF00005.32
g47654.t1	Pkinase	3e-62	Protein	PF00069.30
g47655.t1	Pkinase	5.7e-79	Protein	PF00069.30
g47656.t1	BRO1	2.5e-33	BRO1-like	PF03097.23
g47657.t1	Pur_ac_phosph_N	7e-20	Purple	PF16656.10
g47661.t1	Gal-bind_lectin	4.9e-73	Galactoside-binding	PF00337.28
g47662.t1	OATP	9.4e-47	Organic	PF03137.25
g47663.t1	OATP	3.1e-56	Organic	PF03137.25
g47664.t1	Kelch_6	0.00088	Kelch	PF13964.11
g47669.t1	DUF3492	0.0065	Domain	PF11997.13
g47675.t1	Pentapeptide_4	0.012	Pentapeptide	PF13599.11
g47676.t1	HLH	1.4e-09	Helix-loop-helix	PF00010.31
g47679.t1	I-set	2e-84	Immunoglobulin	PF07679.21
g47680.t1	Thyroglob_assoc	0.58	Thyroglobulin_1	PF16597.10
g47681.t1	I-set	4.1e-87	Immunoglobulin	PF07679.21
g47682.t1	DUF4573	0.0005	Domain	PF15140.11
g47683.t1	DUF4573	1.7e-07	Domain	PF15140.11
g47684.t1	I-set	1.4e-13	Immunoglobulin	PF07679.21
g47693.t1	HEPN_Swt1	0.00047	Swt1-like	PF18731.6
g47694.t1	WW	1.3e-09	WW	PF00397.31
g47695.t1	adh_short	4.2e-27	short	PF00106.30
g47698.t1	MAGI_u1	0.3	Unstructured	PF16663.10
g47700.t1	CTD	3e-14	Spt5	PF12815.12
g47703.t1	DUF6611	3.2e-05	Family	PF20315.3
g47704.t1	Tudor_3	0.0014	DNA	PF18115.6
g47707.t1	PS-DH	0.027	Polyketide	PF14765.11
g47708.t1	DUF6522	9.5e-09	Family	PF20132.4
g47711.t1	RskA_N	1e-06	Anti-sigma-K	PF22618.1
g47715.t1	KLHL33-like_BTB_POZ	0.081	Kelch-like	PF21536.2
g47717.t1	TBCC	0.026	Tubulin	PF07986.17
g47720.t1	DUF1199	0.048	Protein	PF06712.16
g47723.t1	SelB_WH1	3.5e-05	Elongation	PF22153.1
g47726.t1	Ig_3	2.1e-08	Immunoglobulin	PF13927.11
g47727.t1	ig	0.031	Immunoglobulin	PF00047.30
g47728.t1	DUF2550	0.01	Protein	PF10739.14
g47731.t1	Gly-zipper_OmpA	0.58	Glycine-zipper	PF13436.11
g47732.t1	SRCR	7.3e-17	Scavenger	PF00530.23
g47733.t1	New_glue	0.012	New	PF21827.1
g47735.t1	PHD_3	0.79	PHD	PF13922.11
g47736.t1	PHD_3	1	PHD	PF13922.11
g47738.t1	Yae1_N	0.015	Essential	PF09811.14
g47739.t1	SVN	0.069	Scytovirin	PF20888.2
g47740.t1	PFF1_TM	0.065	Vacuolar	PF22251.1
g47741.t1	YabP	0.011	YabP	PF07873.16
g47743.t1	FH2	3.9e-58	Formin	PF02181.28
g47744.t1	3-HAO	5.6e-35	3-hydroxyanthranilic	PF06052.17
g47746.t1	DNA_alkylation	3.4e-16	DNA	PF08713.16
g47747.t1	DNA_alkylation	3.2e-15	DNA	PF08713.16
g47749.t1	AMPK1_CBM	7.2e-25	Glycogen	PF16561.10
g47751.t1	Metallophos	1.3e-32	Calcineurin-like	PF00149.33
g47752.t1	Gal-bind_lectin	1.2e-122	Galactoside-binding	PF00337.28
g47755.t1	IPK	4.3e-36	Inositol	PF03770.21
g47759.t1	MutS_IV	0.03	MutS	PF05190.23
g47762.t1	RGS	2.8e-33	Regulator	PF00615.24
g47765.t1	Actin	3.6e-67	Actin	PF00022.24
g47766.t1	E2_bind	0.18	E2	PF08825.15
g47767.t1	3HCDH_N	2.8e-32	3-hydroxyacyl-CoA	PF02737.23
g47768.t1	KH_1	3.2e-41	KH	PF00013.34
g47769.t1	PI-PLC-X	1.6e-63	Phosphatidylinositol-specific	PF00388.24
g47770.t1	Laminin_G_2	1.1e-59	Laminin	PF02210.30
g47771.t1	Laminin_G_2	5.1e-29	Laminin	PF02210.30
g47772.t1	Laminin_G_2	2.4e-10	Laminin	PF02210.30
g47773.t1	Laminin_G_2	9.5e-25	Laminin	PF02210.30
g47779.t1	TALPID3	1.3e-05	Hedgehog	PF15324.11
g47783.t1	IRF-2BP1_2	3.6e-33	Interferon	PF11261.13
g47784.t1	zf-C3HC4	3.9e-05	Zinc	PF00097.30
g47790.t1	Pkinase	2.5e-76	Protein	PF00069.30
g47791.t1	Adap_comp_sub	1.9e-28	Adaptor	PF00928.26
g47793.t1	Kinesin	1.2e-40	Kinesin	PF00225.28
g47795.t1	FHA	9.2e-09	FHA	PF00498.31
g47797.t1	Med28	0.065	Mediator	PF11594.13
g47799.t1	C2	5.7e-21	C2	PF00168.35
g47800.t1	LED_rpt	0.098	LED	PF20854.2
g47807.t1	MPAB_Lcp_cat	1.2e-06	ER-bound	PF09995.14
g47808.t1	zf-C3HC4	6.2e-09	Zinc	PF00097.30
g47810.t1	TAF8_C	3.4e-18	Transcription	PF10406.14
g47812.t1	Actin	5.4e-46	Actin	PF00022.24
g47816.t1	Beach	7.8e-34	Beige/BEACH	PF02138.23
g47817.t1	WD40	0.027	WD	PF00400.37
g47818.t1	ArAE_2_N	0.7	Putative	PF10337.14
g47823.t1	DNAJC11_beta-barrel	0.0011	DNAJC11,	PF22774.1
g47824.t1	Hormone_recep	1.4e-23	Ligand-binding	PF00104.35
g47827.t1	Se-cys_synth_N	0.0062	Selenocysteine	PF12390.13
g47831.t1	Lig_chan	2.3e-14	Ligand-gated	PF00060.31
g47835.t1	C1_1	1.7e-30	Phorbol	PF00130.27
g47840.t1	DUF382	1.6e-38	Domain	PF04037.18
g47841.t1	HEAT	2.6e-12	HEAT	PF02985.27
g47843.t1	N_BRCA1_IG	0.00012	Ig-like	PF16158.10
g47847.t1	ASC	1.3e-63	Amiloride-sensitive	PF00858.29
g47849.t1	Integrase_H2C2	2.7e-14	Integrase	PF17921.6
g47850.t1	zf-C3HC4	2.6e-08	Zinc	PF00097.30
g47854.t1	EF-hand_7	0.011	EF-hand	PF13499.11
g47856.t1	LRR_6	0.0011	Leucine	PF13516.11
g47859.t1	SNF2-rel_dom	1.9e-34	SNF2-related	PF00176.28
g47861.t1	PAP2	7.5e-17	PAP2	PF01569.26
g47863.t1	Fructosamin_kin	1.5e-24	Fructosamine	PF03881.19
g47864.t1	TPR_12	1.3e-14	Tetratricopeptide	PF13424.11
g47865.t1	Phosphorylase	0	Carbohydrate	PF00343.25
g47870.t1	Ldl_recept_a	6.3e-12	Low-density	PF00057.23
g47871.t1	Promethin	0.24	Promethin	PF16015.10
g47876.t1	7tm_1	7.6e-10	7	PF00001.26
g47877.t1	Ldl_recept_a	0.0023	Low-density	PF00057.23
g47878.t1	Lectin_C	0.081	Lectin	PF00059.26
g47881.t1	Ldl_recept_a	2.7e-13	Low-density	PF00057.23
g47883.t1	XPG_I_2	0.24	XPG	PF12813.12
g47884.t1	PLAT	1.5e-40	PLAT/LH2	PF01477.28
g47885.t1	VD10_N	0.0057	Viral	PF08476.15
g47889.t1	DUF1720	2e-22	Domain	PF08226.16
g47892.t1	Metallophos	4e-05	Calcineurin-like	PF00149.33
g47893.t1	Neugrin	0.0019	Neugrin	PF06413.16
g47895.t1	Methyltransf_23	0.00047	Methyltransferase	PF13489.11
g47897.t1	Ribonuclease_T2	2.3e-26	Ribonuclease	PF00445.23
g47898.t1	DUF5014	1.5e-05	Domain	PF16406.10
g47899.t1	Ribosomal_L4	3.5e-22	Ribosomal	PF00573.27
g47900.t1	Abhydrolase_2	1.6e-08	Phospholipase/Carboxylesterase	PF02230.21
g47901.t1	Rubis-subs-bind	5.2e-25	Rubisco	PF09273.16
g47904.t1	Med31	0.22	SOH1	PF05669.17
g47907.t1	GPR158_179_EC	1.1e-14	GPR158/179	PF22572.1
g47913.t1	UFC1	0.53	Ubiquitin-fold	PF08694.16
g47917.t1	AhpC-TSA_2	4e-12	AhpC/TSA	PF13911.11
g47918.t1	Sec23_trunk	1.5e-72	Sec23/Sec24	PF04811.20
g47919.t1	DUF424	0.0016	Protein	PF04242.18
g47920.t1	Sec23_helical	4.1e-28	Sec23/Sec24	PF04815.20
g47920.t2	Sec23_helical	4e-28	Sec23/Sec24	PF04815.20
g47921.t1	EF-hand_7	3e-18	EF-hand	PF13499.11
g47922.t1	CIA30	6.6e-38	Complex	PF08547.17
g47924.t1	HIT	0.12	HIT	PF01230.28
g47925.t1	CDP-OH_P_transf	1e-16	CDP-alcohol	PF01066.26
g47926.t1	CH	1.5e-33	Calponin	PF00307.36
g47928.t1	Spectrin	4e-11	Spectrin	PF00435.26
g47931.t1	zf-C2H2	4.3e-16	Zinc	PF00096.31
g47932.t1	PPP1R21_helical	1.5e-52	Protein	PF10212.14
g47933.t1	Cornifin	1.5e-06	Cornifin	PF02389.20
g47934.t1	PPP1R21_C	4e-33	Protein	PF21636.2
g47935.t1	AMP-binding	1e-25	AMP-binding	PF00501.33
g47938.t1	AMP-binding	9.2e-28	AMP-binding	PF00501.33
g47940.t1	Extensin_2	0.0007	Extensin-like	PF04554.18
g47941.t1	Glyco_hydro_10	1.3e-42	Glycosyl	PF00331.25
g47945.t1	LRR_6	2.6e-14	Leucine	PF13516.11
g47946.t1	Peptidase_C53	2.1e-18	Pestivirus	PF05550.16
g47949.t1	Spy1	3.3e-27	Cell	PF11357.13
g47950.t1	CCCAP	4e-71	Centrosomal	PF15964.10
g47951.t1	Snf7	0.089	Snf7	PF03357.26
g47952.t1	Ion_trans	4.7e-40	Ion	PF00520.36
g47953.t1	F-box-like	5.5e-07	F-box-like	PF12937.12
g47954.t1	Siah-Interact_N	0.52	Siah	PF09032.16
g47955.t1	Ras	1.5e-26	Ras	PF00071.27
g47957.t1	7tm_1	0.00023	7	PF00001.26
g47958.t1	7TM_GPCR_Srw	2e-07	Serpentine	PF10324.14
g47960.t1	7TM_GPCR_Srw	3.9e-06	Serpentine	PF10324.14
g47963.t1	7TM_GPCR_Srw	6.5e-05	Serpentine	PF10324.14
g47964.t1	CTD	0.013	Spt5	PF12815.12
g47965.t1	7tm_1	1.8e-07	7	PF00001.26
g47966.t1	7tm_1	0.0058	7	PF00001.26
g47967.t1	7tm_1	0.00011	7	PF00001.26
g47968.t1	7tm_1	6.2e-05	7	PF00001.26
g47970.t1	Serpentine_r_xa	9e-05	Caenorhabditis	PF03383.20
g47971.t1	Srg	0.00093	Srg	PF02118.26
g47972.t1	GWT1	0.62	GWT1	PF06423.17
g47973.t1	Serpentine_r_xa	0.017	Caenorhabditis	PF03383.20
g47977.t1	Ras	1.2e-36	Ras	PF00071.27
g47978.t1	P_proprotein	1.6e-11	Proprotein	PF01483.25
g47979.t1	Peptidase_S8	8.5e-08	Subtilase	PF00082.27
g47982.t1	Peptidase_S8	3.8e-17	Subtilase	PF00082.27
g47988.t1	Vitelline_membr	0.069	Vitelline	PF10542.14
g47993.t1	DUF5390	0.15	Family	PF17365.7
g47995.t1	zf-CW	8.6e-20	CW-type	PF07496.20
g47998.t1	Kazal_2	2.9e-18	Kazal-type	PF07648.20
g48009.t1	FAD-depend_C	0.0024	FAD-dependent	PF21688.2
g48012.t1	TPR_14	2.7e-10	Tetratricopeptide	PF13428.11
g48013.t1	Bacillus_PapR	0.00044	Bacillus	PF05968.16
g48015.t1	CFAP61_N	4.6e-71	Cilia-	PF16092.10
g48017.t1	MIase	0.093	Muconolactone	PF02426.21
g48019.t1	DUF3084	0.054	Protein	PF11283.13
g48022.t1	7tm_1	1e-17	7	PF00001.26
g48029.t1	RRM_1	5.6e-21	RNA	PF00076.27
g48030.t1	F-box-like	6e-11	F-box-like	PF12937.12
g48031.t1	LRR_4	1	Leucine	PF12799.12
g48033.t1	Ank	7.2e-08	Ankyrin	PF00023.35
g48037.t1	DUF473	0.57	Protein	PF04322.17
g48038.t1	bZIP_2	2.9e-16	Basic	PF07716.20
g48039.t1	Sds3	2.6e-07	Sds3-like	PF08598.16
g48043.t1	MULE	9.7e-07	MULE	PF10551.14
g48044.t1	Mutator	1.6e-12	Mutator-like	PF20700.2
g48046.t1	DDE_Tnp_1_7	2.4e-06	Transposase	PF13843.11
g48047.t1	DDE_Tnp_1_7	2.1e-10	Transposase	PF13843.11
g48048.t1	LbR_Ice_bind	4.4e-08	Grass	PF21300.2
g48049.t1	F-box	1.9e-08	F-box	PF00646.38
g48051.t1	Ion_trans_2	8.6e-16	Ion	PF07885.21
g48060.t1	WD40	7.3e-25	WD	PF00400.37
g48061.t1	Pkinase	3.4e-35	Protein	PF00069.30
g48062.t1	Pkinase	2.2e-70	Protein	PF00069.30
g48063.t1	zf-C2H2_4	0.0042	C2H2-type	PF13894.11
g48065.t1	LIN37	1.2e-40	LIN37	PF15306.11
g48663.t1	HCO3_cotransp	2.4e-66	HCO3-	PF00955.26
g48664.t1	TMEM154	0.00056	TMEM154	PF15102.11
g48666.t1	Neur_chan_LBD	2.9e-37	Neurotransmitter-gated	PF02931.28
g48669.t1	PAS_11	3.8e-14	PAS	PF14598.11
g48670.t1	AA_permease_2	2.1e-21	Amino	PF13520.11
g48671.t1	AA_permease_2	3e-08	Amino	PF13520.11
g48673.t1	Sprouty	1.8e-27	Sprouty	PF05210.18
g48674.t1	Clp1	0.032	Pre-mRNA	PF06807.19
g48678.t1	GTP_EFTU_D4	0.0015	Elongation	PF14578.11
g48679.t1	IF-2	5.2e-20	Translation-initiation	PF11987.13
g48681.t1	Tox-HNH-EHHH	0.082	HNH/Endo	PF15657.11
g48682.t1	PABP	1.9e-102	Poly-adenylate	PF00658.23
g48683.t1	ET	0.027	ET	PF01684.21
g48685.t1	PAN_1	1.8e-05	PAN	PF00024.31
g48687.t1	DUF4757	3e-10	Domain	PF15949.10
g48693.t1	Ras	7.5e-47	Ras	PF00071.27
g48694.t1	CID	5e-12	CID	PF04818.18
g48702.t1	Neur_chan_LBD	3.2e-15	Neurotransmitter-gated	PF02931.28
g48704.t1	Neur_chan_memb	3.2e-30	Neurotransmitter-gated	PF02932.21
g48705.t1	CH_2	0.032	CH-like	PF06294.16
g48706.t1	TED_complement	3.9e-14	A-macroglobulin	PF07678.19
g48707.t1	A2M_BRD	7.5e-15	Alpha-2-macroglobulin	PF07703.19
g48709.t1	MIEAP	1.3e-32	Mitochondria-eating	PF16026.10
g48710.t1	MFS_1	2.5e-16	Major	PF07690.21
g48711.t1	MFS_1	6.1e-11	Major	PF07690.21
g48712.t1	MFS_1	0.055	Major	PF07690.21
g48717.t1	AMOP	2.8e-33	AMOP	PF03782.22
g48718.t1	Neur_chan_LBD	1.2e-31	Neurotransmitter-gated	PF02931.28
g48719.t1	SDA1_C	0.11	SDA1,	PF21638.2
g48723.t1	DUF3123	1.4e-06	Protein	PF11321.13
g48724.t1	Carb_kinase	8.3e-40	Carbohydrate	PF01256.22
g48728.t1	Crescentin	0.00068	Crescentin	PF19220.5
g48729.t1	Csm1_N	0.068	Csm1	PF18504.6
g48730.t1	MH2	3.3e-69	MH2	PF03166.19
g48731.t1	tRNA-synt_His	5.1e-37	Histidyl-tRNA	PF13393.11
g48732.t1	PHR	2.7e-83	PHR	PF08005.17
g48733.t1	Sulfatase	2.2e-43	Sulfatase	PF00884.28
g48734.t1	zf-HC5HC2H_2	1.4e-30	PHD-zinc-finger	PF13832.11
g48739.t1	RA_2	0.0019	RA	PF21989.1
g48741.t1	FERM_M	1.2e-13	FERM	PF00373.23
g48743.t1	GEN1_C	0.14	Holliday	PF18380.6
g48748.t1	DYNC2H1_AAA_dom	2.5e-30	Cytoplasmic	PF21264.2
g48749.t1	AAA_5	1.6e-13	AAA	PF07728.19
g48756.t1	FH2	2.8e-40	Formin	PF02181.28
g48759.t1	Plasmodium_HRP	0.038	Plasmodium	PF05403.16
g48760.t1	Drf_FH3	0.00026	Diaphanous	PF06367.21
g48770.t1	Ntox33	0.11	Bacterial	PF15533.11
g48776.t1	US22	3.7e-06	US22	PF02393.21
g48777.t1	Yae1_N	3.6e-08	Essential	PF09811.14
g48778.t1	BA_2335-like	3.1e-05	BA_2335-like	PF22372.1
g48780.t1	NHL	1.9e-25	NHL	PF01436.26
g48783.t1	CRAL_TRIO	2.3e-40	CRAL/TRIO	PF00650.25
g48784.t1	PCYCGC	0.17	Protein	PF13798.11
g48788.t1	TilS_C	3.4e-05	TilS	PF11734.13
g48793.t1	Fibrinogen_BP	0.07	Fibrinogen	PF08017.16
g48795.t1	Cuticle_3	9.3e-05	Pupal	PF11018.13
g48800.t1	DUF4973	1.1e-08	Domain	PF16343.10
g48801.t1	YjhX_toxin	0.22	Putative	PF09857.14
g48805.t1	Defensin_5	0.0077	Fungal	PF18251.6
g48810.t1	Cdc6_C	0.031	CDC6,	PF09079.16
g48811.t1	PID	0.025	Phosphotyrosine	PF00640.28
g48813.t1	PID	5.7e-27	Phosphotyrosine	PF00640.28
g48816.t1	Methyltr_RsmB-F	0.017	16S	PF01189.22
g48818.t1	GMIP-like_FCH	0.099	GEM-interacting	PF22699.1
g48820.t1	Ribosomal_L21e	8.9e-47	Ribosomal	PF01157.23
g48821.t1	UCH	1.5e-67	Ubiquitin	PF00443.34
g48821.t2	UCH	9.9e-35	Ubiquitin	PF00443.34
g48822.t1	SdrD_B	0.068	SdrD	PF17210.8
g48823.t1	Peptidase_S28	6.5e-38	Serine	PF05577.17
g48824.t1	Mg_trans_NIPA	2.2e-126	Magnesium	PF05653.19
g48825.t1	GEMIN8	1.3e-37	Gemini	PF15348.11
g48829.t1	SPOB_a	0.37	Sensor_kinase_SpoOB-type,	PF14689.11
g48830.t1	zf-primase	0.015	Primase	PF09329.16
g48831.t1	COR	4.1e-38	C-terminal	PF16095.10
g48833.t1	PhoLip_ATPase_N	4.9e-21	Phospholipid-translocating	PF16209.10
g48834.t1	PhoLip_ATPase_C	3e-35	Phospholipid-translocating	PF16212.10
g48838.t1	Exo_endo_phos	3.1e-05	Endonuclease/Exonuclease/phosphatase	PF03372.28
g48840.t1	DUF3439	0.018	Domain	PF11921.13
g48844.t1	IL17	0.32	Interleukin-17	PF06083.16
g48848.t1	Rad21_Rec8	0.0054	Conserved	PF04824.21
g48849.t1	RDV-p3	0.00035	Rice	PF09231.15
g48854.t1	UBA	0.091	UBA/TS-N	PF00627.36
g48858.t1	PilZN1	0.0029	N-terminal	PF18672.6
g48865.t1	Allexi_40kDa	0.079	Allexivirus	PF05549.16
g48868.t1	DUF1583_N	0.00031	Domain	PF20407.4
g48871.t1	DUF6237	0.6	Family	PF19750.4
g48873.t1	Homeobox_KN	3.6e-19	Homeobox	PF05920.16
g48877.t1	Pro_isomerase	2e-30	Cyclophilin	PF00160.26
g48878.t1	zf-AN1	6.7e-09	AN1-like	PF01428.21
g48879.t1	AnmK	1.3e-48	Anhydro-N-acetylmuramic	PF03702.19
g48880.t1	SLAIN	4.9e-11	SLAIN	PF15301.11
g48881.t1	SNF2-rel_dom	3.6e-47	SNF2-related	PF00176.28
g48882.t1	NAD_binding_10	0.032	NAD(P)H-binding	PF13460.11
g48884.t1	Pox_E10	0.00037	E10-like	PF04805.17
g48885.t1	Helicase_C	2.9e-14	Helicase	PF00271.36
g48886.t1	HSP20	4.9e-14	Hsp20/alpha	PF00011.26
g48886.t2	HSP20	1.5e-17	Hsp20/alpha	PF00011.26
g48886.t3	HSP20	2.8e-17	Hsp20/alpha	PF00011.26
g48887.t1	EGF	3.2e-18	EGF-like	PF00008.32
g48888.t1	DSL	3e-16	Delta	PF01414.24
g48889.t1	Kunitz_BPTI	1.9e-19	Kunitz/Bovine	PF00014.28
g48891.t1	WD40_4	3.2e-16	Type	PF16300.10
g48892.t1	WD40_4	4.1e-17	Type	PF16300.10
g48893.t1	LRR_6	0.011	Leucine	PF13516.11
g48894.t1	EF-hand_7	4.7e-11	EF-hand	PF13499.11
g48895.t1	LRR_8	9.7e-12	Leucine	PF13855.11
g48897.t1	H_lectin	0.0081	H-type	PF09458.15
g48898.t1	ubiquitin	5.7e-295	Ubiquitin	PF00240.28
g48899.t1	Senescence	5.5e-26	Senescence	PF06911.17
g48900.t1	Solute_trans_a	9.9e-76	Organic	PF03619.21
g48902.t1	Frag1	5.6e-27	Frag1/DRAM/Sfk1	PF10277.14
g48903.t1	VWA_3	8.7e-24	von	PF13768.11
g48904.t1	DHHC	1.7e-10	DHHC	PF01529.25
g48905.t1	Sulfatase	9.8e-36	Sulfatase	PF00884.28
g48906.t1	ATPgrasp_Ter	2.6e-09	ATP-grasp	PF15632.11
g48907.t1	Herpes_UL52	0.061	Herpesviridae	PF03121.20
g48909.t1	C3_CUB1	0.0047	Complement	PF21406.2
g48913.t1	DUF2529	0.041	Domain	PF10740.14
g48915.t1	zf-Di19	0.00069	Drought	PF05605.17
g48916.t1	PGAP2IP_TM_2nd	3.3e-59	PGAP2IP,	PF23021.1
g48918.t1	TED_complement	4.3e-53	A-macroglobulin	PF07678.19
g48920.t1	C1q	6.3e-12	C1q	PF00386.26
g48921.t1	Calreticulin	1.2e-141	Calreticulin	PF00262.24
g48922.t1	F5_F8_type_C	1e-42	F5/8	PF00754.30
g48923.t1	Lectin_C	3.3e-65	Lectin	PF00059.26
g48924.t1	Ribonuc_red_lgC	1e-179	Ribonucleotide	PF02867.20
g48925.t1	MFS_1	1.4e-11	Major	PF07690.21
g48926.t1	E1_DerP2_DerF2	1.3e-07	ML	PF02221.20
g48927.t1	Sulfatase	6.4e-18	Sulfatase	PF00884.28
g48928.t1	Thioredoxin	1.7e-07	Thioredoxin	PF00085.25
g48929.t1	DUF4600	1.1e-16	Domain	PF15372.11
g48934.t1	TmoB	0.0049	Toluene-4-monooxygenase	PF06234.17
g48936.t1	Cadherin	1e-76	Cadherin	PF00028.22
g48939.t1	C_tripleX	0.099	Cysteine	PF02363.24
g48943.t1	RVT_1	4.5e-11	Reverse	PF00078.32
g48944.t1	TPR_19	5.8e-10	Tetratricopeptide	PF14559.11
g48947.t1	7tm_1	6.4e-18	7	PF00001.26
g48949.t1	T3SS_CopN_3rd	0.00024	T3SS,	PF22342.1
g48951.t1	zf-C2H2	1.2e-35	Zinc	PF00096.31
g48952.t1	zf-H2C2_2	2.1e-24	Zinc-finger	PF13465.11
g48954.t1	Cadherin	2.4e-82	Cadherin	PF00028.22
g48973.t1	H-K_ATPase_N	0.85	Gastric	PF09040.16
g48974.t1	PaaB	0.0004	Phenylacetic	PF06243.16
g48976.t1	BORCS8	5.8e-07	BLOC-1-related	PF10167.14
g48977.t1	NrS1-1_pol-like_HBD	6e-14	NrS-1	PF22763.1
g48978.t1	BORCS8	0.0029	BLOC-1-related	PF10167.14
g48979.t1	BORCS8	1.8e-08	BLOC-1-related	PF10167.14
g48981.t1	CTD	3.9e-06	Spt5	PF12815.12
g48982.t1	zf-CCHC	0.00032	Zinc	PF00098.28
g48983.t1	RT_RNaseH_2	3.8e-20	RNase	PF17919.6
g48987.t1	LRR_4	1.1e-21	Leucine	PF12799.12
g48988.t1	hSac2	1.2e-22	Inositol	PF12456.13
g48989.t1	TDP43_N	1.9e-31	TAR	PF18694.6
g48991.t1	Proteasome	3.9e-37	Proteasome	PF00227.31
g48992.t1	CTD	0.011	Spt5	PF12815.12
g48995.t1	PMI_typeI_C	2.6e-05	Phosphomannose	PF01238.26
g48996.t1	Cadherin	7e-99	Cadherin	PF00028.22
g49000.t1	DUF5810	0.085	Family	PF19126.5
g49006.t1	Qua1	0.0003	Qua1	PF16274.10
g49007.t1	SLM4	0.042	Protein	PF16818.10
g49008.t1	DUF4200	0.0074	Domain	PF13863.11
g49009.t1	Toxin_8	0.056	Alpha	PF07365.17
g49011.t1	CAP_GLY	2.3e-20	CAP-Gly	PF01302.30
g49013.t1	DUF3085	0.00017	Protein	PF11284.13
g49017.t1	Otopetrin	7.7e-80	Otopetrin	PF03189.18
g49025.t1	LRR_8	2.2e-26	Leucine	PF13855.11
g49027.t1	RhoGAP	5.1e-20	RhoGAP	PF00620.32
g49028.t1	DDE_Tnp_1_7	4.9e-26	Transposase	PF13843.11
g49030.t1	cNMP_binding	0.0025	Cyclic	PF00027.34
g49031.t1	cNMP_binding	1.5e-05	Cyclic	PF00027.34
g49032.t1	cNMP_binding	0.00015	Cyclic	PF00027.34
g49040.t1	zf-B_box	8.8e-10	B-box	PF00643.29
g49041.t1	RRM_1	0.00013	RNA	PF00076.27
g49042.t1	YabA	0.016	Initiation	PF06156.18
g49044.t1	zf-C2H2	5.1e-09	Zinc	PF00096.31
g49048.t1	PCM1_C	2.9e-67	Pericentriolar	PF15717.10
g49052.t1	DUF6627	0.027	Family	PF20332.3
g49054.t1	EF-hand_7	8.5e-10	EF-hand	PF13499.11
g49055.t1	I-set	7.9e-33	Immunoglobulin	PF07679.21
g49057.t1	Sel1	6.4e-39	Sel1	PF08238.17
g49058.t1	TMEM131_like	4.3e-36	Transmembrane	PF19532.4
g49059.t1	FCH	0.077	Fes/CIP4,	PF00611.28
g49060.t1	SH3_9	3.8e-17	Variant	PF14604.11
g49061.t1	RanGAP1_C	2.7e-34	RanGAP1	PF07834.16
g49064.t1	TIR_2	0.0063	TIR	PF13676.11
g49066.t1	7tm_1	8.1e-18	7	PF00001.26
g49069.t1	7tm_1	0.00098	7	PF00001.26
g49070.t1	7tm_1	1.4e-09	7	PF00001.26
g49071.t1	CD36	1.1e-86	CD36	PF01130.26
g49072.t1	ATP-synt_C	1.6e-33	ATP	PF00137.26
g49073.t1	Torsin	5.7e-36	Torsin	PF06309.16
g49074.t1	Plk4_PB1	5e-38	Polo-like	PF18190.6
g49076.t1	HSP70	1.6e-139	Hsp70	PF00012.25
g49077.t1	Beta-lactamase	1.2e-26	Beta-lactamase	PF00144.29
g49078.t1	WD40_2	6.2e-20	WD40	PF19056.5
g49079.t1	WD40_2	6.6e-07	WD40	PF19056.5
g49080.t1	AI-2E_transport	0.098	AI-2E	PF01594.21
g49081.t1	JIP_LZII	9.6e-33	JNK-interacting	PF16471.10
g49082.t1	Kinesin	1.3e-114	Kinesin	PF00225.28
g49083.t1	RED_N	9.6e-77	RED-like	PF07808.18
g49084.t1	TNFR_c6	3.7e-77	TNFR/NGFR	PF00020.23
g49085.t1	TNFR_c6	0.015	TNFR/NGFR	PF00020.23
g49086.t1	E1_DerP2_DerF2	2.7e-11	ML	PF02221.20
g49087.t1	cNMP_binding	3e-11	Cyclic	PF00027.34
g49088.t1	C1q	1.4e-07	C1q	PF00386.26
g49091.t1	tRNA_lig_kinase	0.24	tRNA	PF08303.16
g49095.t1	Voltage_CLC	6.6e-75	Voltage	PF00654.25
g49097.t1	START	2.3e-15	START	PF01852.24
g49099.t1	PK_Tyr_Ser-Thr	1.1e-93	Protein	PF07714.22
g49100.t1	IF3_C	4.8e-05	Translation	PF00707.27
g49101.t1	IgGFc_binding	5.5e-22	IgGFc	PF17517.7
g49106.t1	Pribosyl_synth	8.2e-45	Phosphoribosyl	PF14572.11
g49109.t1	Thymosin	2.3e-40	Thymosin	PF01290.25
g49110.t1	AMP-binding	4.4e-83	AMP-binding	PF00501.33
g49111.t1	AMP-binding	2.3e-41	AMP-binding	PF00501.33
g49112.t1	AMP-binding	5.6e-22	AMP-binding	PF00501.33
g49116.t1	DUF4934	0.06	Domain	PF16288.10
g49117.t1	HpiC1-like	0.0068	HpiC1	PF22825.1
g49118.t1	IQ	4.3e-06	IQ	PF00612.32
g49120.t1	DUF5553	0.096	Family	PF17707.6
g49124.t1	Ski_Sno	3.1e-31	SKI/SNO/DAC	PF02437.22
g49136.t1	M	0.21	M	PF02370.21
g49139.t1	Glyco_transf_10	5e-50	Glycosyltransferase	PF00852.24
g49140.t1	Motile_Sperm	1.4e-19	MSP	PF00635.31
g49141.t1	Peptidase_M24	0.079	Metallopeptidase	PF00557.29
g49142.t1	Ank_2	2.5e-76	Ankyrin	PF12796.12
g49144.t1	Patatin	4.1e-12	Patatin-like	PF01734.27
g49145.t1	Arm_3	5.2e-11	Atypical	PF16186.10
g49154.t1	BTB_2	6.1e-19	BTB/POZ	PF02214.27
g49156.t1	CH	4.9e-11	Calponin	PF00307.36
g49157.t1	FCaBP_EF-hand	0.086	FCaBP	PF22592.1
g49158.t1	DUF1388	6e-07	Repeat	PF07142.17
g49159.t1	LRR_6	9.8e-17	Leucine	PF13516.11
g49161.t1	Swi5	0.0098	Swi5	PF07061.16
g49163.t1	KAR9	0.16	Yeast	PF08580.15
g49164.t1	DUF3540	5.7e-09	Protein	PF12059.13
g49166.t1	HLH	5.9e-15	Helix-loop-helix	PF00010.31
g49169.t1	SNF2-rel_dom	3.3e-107	SNF2-related	PF00176.28
g49177.t1	Cadherin	1.4e-89	Cadherin	PF00028.22
g49178.t1	DUF1997	0.27	Protein	PF09366.15
g49181.t1	Neur_chan_memb	7.3e-16	Neurotransmitter-gated	PF02932.21
g49186.t1	Peptidase_C1	3.1e-26	Papain	PF00112.28
g49187.t1	MFS_1	6.4e-12	Major	PF07690.21
g49188.t1	MFS_1	4.3e-10	Major	PF07690.21
g49190.t1	KIX	0.012	KIX	PF02172.21
g49194.t1	ABC_membrane	5.7e-06	ABC	PF00664.28
g49195.t1	ABC_tran	1.2e-09	ABC	PF00005.32
g49198.t1	Intu_longin_3	2.9e-13	Intu	PF19033.5
g49199.t1	peroxidase	0.012	Peroxidase	PF00141.28
g49204.t1	GH-E	0.21	HNH/ENDO	PF14410.11
g49205.t1	PH	1.1e-18	PH	PF00169.34
g49206.t1	Peptidase_C2	9.9e-49	Calpain	PF00648.26
g49210.t1	ING	8e-21	Inhibitor	PF12998.12
g49211.t1	tRNA-synt_1e	1.2e-30	tRNA	PF01406.24
g49212.t1	DALR_2	6.1e-06	DALR	PF09190.16
g49213.t1	Hmw_CFAP97	0.00016	Hemingway/CFA97	PF13879.11
g49215.t1	HobA	0.0015	DNA	PF12163.13
g49221.t1	DUF4351	0.022	Domain	PF14261.11
g49226.t1	WD40	6.4e-51	WD	PF00400.37
g49227.t1	AICARFT_IMPCHas	6.2e-59	AICARFT/IMPCHase	PF01808.23
g49228.t1	EGF_CA	1.4e-38	Calcium-binding	PF07645.20
g49229.t1	IBR	2.9e-12	IBR	PF01485.26
g49232.t1	ORC4_C	1.1e-22	Origin	PF14629.11
g49233.t1	Bax1-I	0.016	Inhibitor	PF01027.25
g49238.t1	Lectin_C	4.2e-29	Lectin	PF00059.26
g49240.t1	Lectin_C	3.3e-65	Lectin	PF00059.26
g49242.t1	PK_Tyr_Ser-Thr	2.4e-23	Protein	PF07714.22
g49243.t1	ANF_receptor	2e-09	Receptor	PF01094.33
g49244.t1	ANF_receptor	3.6e-16	Receptor	PF01094.33
g49245.t1	CBFD_NFYB_HMF	7.2e-11	Histone-like	PF00808.28
g49248.t1	7tm_1	3.3e-22	7	PF00001.26
g49252.t1	C1q	1.5e-07	C1q	PF00386.26
g49254.t1	CinA_KH	0.0021	Damage-inducible	PF18146.6
g49255.t1	Cadherin	4.2e-74	Cadherin	PF00028.22
g49257.t1	MT0933_antitox	0.00021	MT0933-like	PF14013.11
g49260.t1	Cas3_I-F_Cas2	0.14	CRISPR-associated	PF21384.2
g49265.t1	zf-C2H2	1.1e-08	Zinc	PF00096.31
g49266.t1	Pkinase	2.6e-05	Protein	PF00069.30
g49267.t1	Rubi_NSP_C	0.034	Rubivirus	PF12601.13
g49268.t1	RRM_1	0.018	RNA	PF00076.27
g49269.t1	tRNA-synt_1d	7.4e-106	tRNA	PF00750.24
g49272.t1	7tm_1	0.0058	7	PF00001.26
g49277.t1	DALR_1	5.1e-24	DALR	PF05746.20
g49279.t1	SH3_1	1.9e-22	SH3	PF00018.33
g49280.t1	Melibiase_2	8.4e-117	Alpha	PF16499.10
g49285.t1	DUF6720	0.38	Family	PF20480.3
g49286.t1	Gp58	0.012	gp58-like	PF07902.16
g49296.t1	Phage_holin_3_6	0.76	Putative	PF07332.16
g49297.t1	DUF3037	0.00014	Protein	PF11236.13
g49298.t1	Sarcoglycan_2	6e-06	Sarcoglycan	PF05510.18
g49299.t1	Ldl_recept_a	1.5e-21	Low-density	PF00057.23
g49300.t1	TED_complement	3.7e-78	A-macroglobulin	PF07678.19
g49302.t1	CD52	0.059	CAMPATH-1	PF15116.11
g49303.t1	TED_complement	5e-57	A-macroglobulin	PF07678.19
g49304.t1	A2M	1e-16	Alpha-2-macroglobulin	PF00207.27
g49305.t1	SdpA	0.018	Sporulation	PF17418.7
g49306.t1	TED_complement	1.7e-31	A-macroglobulin	PF07678.19
g49308.t1	MG3	4.8e-09	Macroglobulin	PF17791.6
g49310.t1	MVD-like_N	0.087	Diphosphomevalonate	PF22700.1
g49311.t1	7tm_1	6e-06	7	PF00001.26
g49314.t1	CBAH	9.8e-17	Linear	PF02275.23
g49315.t1	CDP-OH_P_transf	0.025	CDP-alcohol	PF01066.26
g49319.t1	GATase_5	2.3e-84	CobB/CobQ-like	PF13507.11
g49321.t1	zf-C2H2	3.6e-12	Zinc	PF00096.31
g49322.t1	Gal-bind_lectin	9.1e-05	Galactoside-binding	PF00337.28
g49324.t1	CKAP2_C	0.0016	Cytoskeleton-associated	PF15297.11
g49325.t1	DUF1647	6.1e-13	Protein	PF07801.16
g49326.t1	CPSF100_C	0.03	Cleavage	PF13299.11
g49327.t1	VinK_C	0.12	VinK	PF21124.2
g49328.t1	Ank_2	2.6e-13	Ankyrin	PF12796.12
g49329.t1	IBR	3.6e-06	IBR	PF01485.26
g49330.t1	tRNA_int_endo	4.3e-21	tRNA	PF01974.22
g49331.t1	MCM	9.6e-97	MCM	PF00493.28
g49332.t1	Sec6	3.9e-51	Exocyst	PF06046.18
g49333.t1	Amino_oxidase	1.2e-39	Flavin	PF01593.29
g49335.t1	PLAT	2.4e-17	PLAT/LH2	PF01477.28
g49337.t1	Lipoxygenase	4.2e-59	Lipoxygenase	PF00305.24
g49347.t1	Trehalose_recp	0.062	Trehalose	PF06151.18
g49351.t1	Glyco_hydro_39_C	0.012	Alpha-L-iduronidase	PF21200.2
g49354.t1	DUF5679	0.1	Domain	PF18930.5
g49356.t1	PhoR	0.22	Phosphate	PF11808.13
g49357.t1	TSP_1	3.1e-11	Thrombospondin	PF00090.24
g49358.t1	CUB	0.00019	CUB	PF00431.25
g49360.t1	Ank_2	1.1e-48	Ankyrin	PF12796.12
g49365.t1	Ank_2	1.9e-79	Ankyrin	PF12796.12
g49367.t1	RNase_II_C_S1	2.4e-05	RNase	PF18614.6
g49370.t1	PDEase_I	8.4e-61	3'5'-cyclic	PF00233.24
g49371.t1	Caps_synth	1.9e-05	Capsular	PF05704.17
g49373.t1	Peptidase_C78	4.4e-51	Peptidase	PF07910.18
g49374.t1	UQ_con	2.1e-30	Ubiquitin-conjugating	PF00179.31
g49375.t1	Myotub-related	5.7e-116	Myotubularin-like	PF06602.19
g49377.t1	Nup96	0.043	Nuclear	PF12110.13
g49382.t1	WD40	9.7e-27	WD	PF00400.37
g49383.t1	Ribosomal_L22	3.9e-05	Ribosomal	PF00237.24
g49386.t1	Ion_trans	0.027	Ion	PF00520.36
g49388.t1	TRP_2	1.2e-27	Transient	PF08344.16
g49390.t1	Ank_2	3.5e-09	Ankyrin	PF12796.12
g49391.t1	DUF4573	4e-08	Domain	PF15140.11
g49397.t1	RIFIN	0.0014	Rifin	PF02009.21
g49398.t1	WD40_2	0.00032	WD40	PF19056.5
g49400.t1	IgGFc_binding	4.2e-39	IgGFc	PF17517.7
g49401.t1	DUF229	1.9e-97	Protein	PF02995.22
g49402.t1	ExoU_C	0.018	ExoU	PF20983.2
g49404.t1	WD40	2.3e-50	WD	PF00400.37
g49409.t1	Neur_chan_memb	5e-29	Neurotransmitter-gated	PF02932.21
g49412.t1	RMI1_N_C	8.2e-18	RMI1,	PF08585.17
g49413.t1	FH2	2.7e-60	Formin	PF02181.28
g49415.t1	DUF4211	2e-09	Domain	PF13926.11
g49418.t1	SNF	5.1e-151	Sodium:neurotransmitter	PF00209.23
g49419.t1	SNF	3.4e-61	Sodium:neurotransmitter	PF00209.23
g49420.t1	SNF	5.3e-100	Sodium:neurotransmitter	PF00209.23
g49421.t1	GH3	5e-127	GH3	PF03321.18
g49423.t1	PK_Tyr_Ser-Thr	1.5e-47	Protein	PF07714.22
g49424.t1	Cadherin	0	Cadherin	PF00028.22
g49428.t1	Cadherin	4.3e-70	Cadherin	PF00028.22
g49432.t1	Rubi_NSP_C	0.058	Rubivirus	PF12601.13
g49435.t1	CTD	0.014	Spt5	PF12815.12
g49441.t1	Sulfotransfer_2	1.3e-32	Sulfotransferase	PF03567.19
g49442.t1	Wtap	0.05	WTAP/Mum2p	PF17098.10
g49443.t1	Deltameth_res	1e-06	Deltamethrin	PF16020.10
g49445.t1	Gly_transf_sug	1.2e-07	Glycosyltransferase	PF04488.20
g49446.t1	DUF229	3.4e-37	Protein	PF02995.22
g49447.t1	MRG	4e-37	MRG	PF05712.18
g49452.t1	HLH	3.8e-19	Helix-loop-helix	PF00010.31
g49455.t1	Aminotran_5	8.5e-13	Aminotransferase	PF00266.24
g49457.t1	Aminotran_5	2.7e-16	Aminotransferase	PF00266.24
g49458.t1	Alpha-amylase_C	1.5e-07	Alpha	PF02806.23
g49459.t1	V-ATPase_H_N	0.00057	V-ATPase	PF03224.19
g49460.t1	CUB	4.2e-18	CUB	PF00431.25
g49461.t1	GLTT	0.00026	GLTT	PF01744.25
g49464.t1	Frag1	1.7e-46	Frag1/DRAM/Sfk1	PF10277.14
g49465.t1	DUF3432	1.2e-15	Domain	PF11914.13
g49466.t1	EF-hand_7	4.3e-06	EF-hand	PF13499.11
g49467.t1	Maf	1.1e-51	Maf-like	PF02545.19
g49469.t1	PhoLip_ATPase_N	9.5e-08	Phospholipid-translocating	PF16209.10
g49470.t1	PhoLip_ATPase_N	5.8e-24	Phospholipid-translocating	PF16209.10
g49471.t1	MFS_1	0.06	Major	PF07690.21
g49472.t1	PhoLip_ATPase_C	7.1e-60	Phospholipid-translocating	PF16212.10
g49473.t1	WD40	3.6e-25	WD	PF00400.37
g49474.t1	Lectin_C	3.7e-06	Lectin	PF00059.26
g49475.t1	fn3	6.7e-08	Fibronectin	PF00041.26
g49476.t1	Cation_ATPase_C	7.7e-25	Cation	PF00689.26
g49478.t1	Integrase_H2C2	7.5e-09	Integrase	PF17921.6
g49479.t1	E1-E2_ATPase	9.2e-33	E1-E2	PF00122.25
g49480.t1	NHL	4.6e-17	NHL	PF01436.26
g49481.t1	Cadherin	0.0098	Cadherin	PF00028.22
g49482.t1	Cupredoxin_1	0.02	Cupredoxin-like	PF13473.11
g49485.t1	Cadherin	0.00075	Cadherin	PF00028.22
g49486.t1	TIL	0.61	Trypsin	PF01826.22
g49487.t1	SDE2_2C	0.091	Replication	PF13297.11
g49489.t1	Cadherin	9e-255	Cadherin	PF00028.22
g49493.t1	Erv26	0.06	Transmembrane	PF04148.18
g49495.t1	PADR1_N	3.8e-12	PADR1,	PF21728.2
g49499.t1	Nnf1	0.027	Nnf1	PF03980.19
g49500.t1	Cadherin	4.5e-71	Cadherin	PF00028.22
g49503.t1	Cadherin	4.7e-182	Cadherin	PF00028.22
g49505.t1	MULE	5.1e-06	MULE	PF10551.14
g49506.t1	Cyclin_C	1.2e-30	Cyclin,	PF02984.24
g49508.t1	AAA_23	1.6e-28	AAA	PF13476.11
g49509.t1	SbcC_Walker_B	0.0039	SbcC/RAD50-like,	PF13558.11
g49510.t1	SbcC_Walker_B	2.7e-07	SbcC/RAD50-like,	PF13558.11
g49511.t1	HALZ	0.058	Homeobox	PF02183.23
g49512.t1	AAA_23	2.1e-30	AAA	PF13476.11
g49513.t1	Ank_2	6.8e-49	Ankyrin	PF12796.12
g49514.t1	Ank	9.1e-16	Ankyrin	PF00023.35
g49517.t1	RabGAP-TBC	9.4e-44	Rab-GTPase-TBC	PF00566.24
g49523.t1	SLFN_AlbA_2	3.4e-05	Schlafen,	PF04326.19
g49525.t1	AIG1	1.4e-22	AIG1	PF04548.21
g49529.t1	DUF4097	1.2e-05	Toastrack	PF13349.11
g49531.t1	TOC159_MAD	0.085	Translocase	PF11886.13
g49535.t1	EGF_2	1.6e-08	EGF-like	PF07974.18
g49536.t1	Tox-GHH	1.8e-23	GHH	PF15636.11
g49537.t1	2-Hacid_dh_C	2.3e-52	D-isomer	PF02826.24
g49538.t1	Gryzun-like	5.3e-14	Gryzun,	PF12742.12
g49541.t1	Foie-gras_1	1.4e-36	Foie	PF11817.13
g49544.t1	2OG-FeII_Oxy_3	0.0029	2OG-Fe(II)	PF13640.11
g49545.t1	SprT-like	1.5e-23	SprT-like	PF10263.14
g49547.t1	FA_hydroxylase	5e-24	Fatty	PF04116.18
g49548.t1	Myotub-related	4.4e-124	Myotubularin-like	PF06602.19
g49550.t1	DUF719	1.7e-32	Protein	PF05334.18
g49551.t1	Ribosomal_S3_C	4e-26	Ribosomal	PF00189.25
g49552.t1	Ank_2	2e-39	Ankyrin	PF12796.12
g49553.t1	Glutaredoxin2_C	0.34	Glutaredoxin	PF04399.18
g49554.t1	APC_basic	0.014	APC	PF05956.16
g49561.t1	PA	1.1e-16	PA	PF02225.27
g49563.t1	F-box-like	7.7e-11	F-box-like	PF12937.12
g49564.t1	ABHD18	2.9e-60	Alpha/beta	PF09752.14
g49565.t1	LARP1_HEAT	3.7e-72	LARP1	PF21071.2
g49566.t1	La	7.2e-24	La	PF05383.22
g49567.t1	Pkinase	3.3e-23	Protein	PF00069.30
g49568.t1	Med16_bridge	3.6e-48	Mediator	PF20718.2
g49569.t1	PDGF	1.4e-12	PDGF/VEGF	PF00341.22
g49573.t1	Cyclin_N	2.9e-21	Cyclin,	PF00134.28
g49573.t2	Cyclin_N	5.9e-10	Cyclin,	PF00134.28
g49574.t1	TFIID-31kDa	0.00077	Transcription	PF02291.20
g49576.t1	Galactosyl_T	9.8e-37	Galactosyltransferase	PF01762.26
g49577.t1	Galactosyl_T	9.9e-38	Galactosyltransferase	PF01762.26
g49578.t1	Galactosyl_T	6.3e-37	Galactosyltransferase	PF01762.26
g49579.t1	Galactosyl_T	3.4e-34	Galactosyltransferase	PF01762.26
g49581.t1	Tubulin	1.1e-57	Tubulin/FtsZ	PF00091.30
g49582.t1	Il2rg	1.4e-05	Putative	PF15874.10
g49583.t1	Adeno_shaft	0.00013	Adenoviral	PF00608.22
g49584.t1	Adeno_shaft	1.1e-06	Adenoviral	PF00608.22
g49585.t1	Adeno_shaft	4.6e-05	Adenoviral	PF00608.22
g49586.t1	Tom7	0.00074	TOM7	PF08038.17
g49588.t1	Adeno_shaft	5.1e-06	Adenoviral	PF00608.22
g49589.t1	Tom7	0.043	TOM7	PF08038.17
g49590.t1	Adeno_shaft	0.0013	Adenoviral	PF00608.22
g49594.t1	zf-RING_2	1.3e-12	Ring	PF13639.11
g49595.t1	DUF3591	7.3e-128	Protein	PF12157.13
g49596.t1	Lig_chan	2.2e-35	Ligand-gated	PF00060.31
g49597.t1	ANF_receptor	2.2e-13	Receptor	PF01094.33
g49598.t1	SR-25	0.2	Nuclear	PF10500.14
g49602.t1	Pkinase	6.4e-40	Protein	PF00069.30
g49603.t1	p450	1.5e-25	Cytochrome	PF00067.27
g49605.t1	Alpha-amylase	1.3e-79	Alpha	PF00128.29
g49606.t1	zf-H2C2_2	1.1e-16	Zinc-finger	PF13465.11
g49608.t1	Cadherin	0	Cadherin	PF00028.22
g49609.t1	Cadherin	1.4e-161	Cadherin	PF00028.22
g49611.t1	UL45	0.00039	UL45	PF05473.17
g49612.t1	AMOP	3.5e-33	AMOP	PF03782.22
g49616.t1	MASE10	0.0019	MASE10	PF20970.2
g49619.t1	SSF	4.3e-08	Sodium:solute	PF00474.22
g49620.t1	Thymosin	7.1e-05	Thymosin	PF01290.25
g49621.t1	Asparaginase_2	4e-78	Asparaginase	PF01112.23
g49624.t1	Drf_FH1	1.3e-11	Formin	PF06346.17
g49625.t1	Drf_FH1	1.8e-09	Formin	PF06346.17
g49628.t1	SNF	2.1e-62	Sodium:neurotransmitter	PF00209.23
g49629.t1	SNF	7.4e-83	Sodium:neurotransmitter	PF00209.23
g49630.t1	SNF	3e-60	Sodium:neurotransmitter	PF00209.23
g49631.t1	SNF	3e-33	Sodium:neurotransmitter	PF00209.23
g49632.t1	SNF	3.3e-109	Sodium:neurotransmitter	PF00209.23
g49643.t1	Cadherin	3e-88	Cadherin	PF00028.22
g49653.t1	DDHD	0.26	DDHD	PF02862.22
g49654.t1	Neur_chan_LBD	1.3e-42	Neurotransmitter-gated	PF02931.28
g49655.t1	zf-NF-X1	1.1e-11	NF-X1	PF01422.22
g49657.t1	AZUL	3.7e-17	Amino-terminal	PF16558.10
g49658.t1	HECT	1.1e-55	HECT-domain	PF00632.30
g49659.t1	TEADIR3	5.9e-05	Omega	PF15238.11
g49660.t1	CitMHS	1.8e-79	Citrate	PF03600.21
g49662.t1	Sulfatase	2.3e-46	Sulfatase	PF00884.28
g49663.t1	Sulfatase	2.4e-39	Sulfatase	PF00884.28
g49665.t1	7tm_1	4.6e-37	7	PF00001.26
g49671.t1	Rep_fac-A_C	3.4e-13	Replication	PF08646.15
g49672.t1	SOAR	1.3e-40	STIM1	PF16533.10
g49673.t1	SRA1	1.3e-19	Steroid	PF07304.16
g49674.t1	F-box	0.0061	F-box	PF00646.38
g49675.t1	UDPG_MGDP_dh_N	1.1e-55	UDP-glucose/GDP-mannose	PF03721.19
g49676.t1	W2	8.3e-20	eIF4-gamma/eIF5/eIF2-epsilon	PF02020.23
g49684.t1	Myelin_PLP	7.5e-11	Myelin	PF01275.24
g49685.t1	Linker_histone	2.2e-27	linker	PF00538.24
g49687.t1	Myosin_tail_1	1.3e-62	Myosin	PF01576.24
g49687.t2	Myosin_tail_1	1.7e-63	Myosin	PF01576.24
g49691.t1	Virulence_fact	0.19	Virulence	PF13769.11
g49697.t1	RhoGAP	3.7e-32	RhoGAP	PF00620.32
g49698.t1	DUF4368	1.9e-07	Domain	PF14287.11
g49699.t1	SNF	2.4e-131	Sodium:neurotransmitter	PF00209.23
g49700.t1	SNF	4.1e-35	Sodium:neurotransmitter	PF00209.23
g49701.t1	LRR_8	1.3e-10	Leucine	PF13855.11
g49702.t1	Crescentin	0.00034	Crescentin	PF19220.5
g49703.t1	DUF4758	0.0024	Putative	PF15950.10
g49704.t1	Zn-C2H2_12	4.9e-09	Autophagy	PF18112.6
g49706.t1	Cadherin	2.3e-74	Cadherin	PF00028.22
g49710.t1	Rsm22	0.0027	Mitochondrial	PF09243.15
g49718.t1	DDE_Tnp_1_7	1.5e-54	Transposase	PF13843.11
g49724.t1	Cornifin	0.0037	Cornifin	PF02389.20
g49727.t1	Ion_trans	1.5e-30	Ion	PF00520.36
g49730.t1	Neur_chan_LBD	3.5e-31	Neurotransmitter-gated	PF02931.28
g49731.t1	MGA_dom	0.00024	MGA,	PF16059.10
g49734.t1	Pkinase	6.2e-47	Protein	PF00069.30
g49735.t1	AIRC	1.3e-39	AIR	PF00731.25
g49736.t1	HipN	3.1e-20	Hsp70-interacting	PF18253.6
g49739.t1	PABP	2.5e-32	Poly-adenylate	PF00658.23
g49740.t1	PABP	4.3e-09	Poly-adenylate	PF00658.23
g49741.t1	RRM_1	7.2e-86	RNA	PF00076.27
g49742.t1	BTB	3.4e-21	BTB/POZ	PF00651.36
g49743.t1	CtsR	0.19	CtsR	PF05848.16
g49744.t1	FRG1	4.3e-68	FRG1-like	PF06229.17
g49746.t2	Sec3_C-term	6.3e-28	Exocyst	PF20654.2
g49747.t1	Gin	2.5e-05	Inhibitor	PF10764.14
g49749.t1	BLTP1_N	2.8e-196	BLTP1	PF20413.3
g49750.t1	TMEM171	0.045	Transmembrane	PF15471.11
g49752.t1	Lig_chan	1.9e-44	Ligand-gated	PF00060.31
g49756.t1	ANF_receptor	4.2e-14	Receptor	PF01094.33
g49762.t1	Lig_chan	8.4e-48	Ligand-gated	PF00060.31
g49764.t1	Lig_chan	4.6e-33	Ligand-gated	PF00060.31
g49774.t1	LBP_C	3.9e-05	Lacto-N-biose	PF17386.7
g49776.t1	AIG1	9.6e-22	AIG1	PF04548.21
g49779.t1	Tubulin	7.7e-54	Tubulin/FtsZ	PF00091.30
g49780.t1	Gly_transf_sug	2.6e-08	Glycosyltransferase	PF04488.20
g49784.t1	WD40_3	7.2e-27	WD	PF15911.10
g49785.t1	Hist_deacetyl	2.9e-57	Histone	PF00850.24
g49786.t1	PM2_P3	0.076	Bacteriophage	PF20812.2
g49787.t1	Usp38-like_N	1.6e-40	Ubiquitin	PF21246.2
g49788.t1	UCH	4.9e-38	Ubiquitin	PF00443.34
g49789.t1	AAA_2	1.3e-36	AAA	PF07724.19
g49791.t1	Glucosamine_iso	5.2e-15	Glucosamine-6-phosphate	PF01182.25
g49794.t1	Sulfatase	7.4e-20	Sulfatase	PF00884.28
g49796.t1	Ig_3	8.1e-24	Immunoglobulin	PF13927.11
g49798.t1	PK_Tyr_Ser-Thr	2e-67	Protein	PF07714.22
g49799.t1	Bflower_2	1.2e-05	5-fold	PF21785.2
g49802.t1	RhoGAP	5.2e-27	RhoGAP	PF00620.32
g49807.t1	TryThrA_C	0.0023	Tryptophan-Threonine-rich	PF12319.13
g49810.t1	DUF6132	0.012	Family	PF19628.4
g49819.t1	TraW_N	0.0023	Sex	PF12477.13
g49823.t1	TED_complement	5.7e-76	A-macroglobulin	PF07678.19
g49824.t1	A2M_BRD	1.5e-26	Alpha-2-macroglobulin	PF07703.19
g49825.t1	DUF5997	0.021	Family	PF19460.4
g49826.t1	Zap1_zf1	0.055	Zap1,	PF21816.2
g49828.t1	MHB	0.029	Haemophore,	PF16525.10
g49829.t1	Nup96	2.7e-88	Nuclear	PF12110.13
g49841.t1	Lipocalin_2	5.7e-20	Lipocalin-like	PF08212.17
g49846.t1	GP70	1.6e-08	Gene	PF17429.7
g49848.t1	ASD2	1.5e-61	Apx/Shroom	PF08687.16
g49849.t1	Ribosomal_L37ae	0.098	Ribosomal	PF01780.24
g49853.t1	DUF865	0.027	Herpesvirus-7	PF05906.16
g49856.t1	Ail_Lom	0.52	Enterobacterial	PF06316.16
g49864.t1	WD40	4.1e-07	WD	PF00400.37
g49865.t1	DUF6538	0.0099	Domain	PF20172.3
g49866.t1	WD40	1.4e-07	WD	PF00400.37
g49867.t1	Pentapeptide_2	3.7e-16	Pentapeptide	PF01469.23
g49869.t1	Nitr_red_assoc	0.0073	Conserved	PF09655.15
g49870.t1	Calx-beta	2e-26	Calx-beta	PF03160.19
g49871.t1	Calx-beta	3.2e-21	Calx-beta	PF03160.19
g49872.t1	Calx-beta	0.00034	Calx-beta	PF03160.19
g49879.t1	Fibrinogen_BP	0.064	Fibrinogen	PF08017.16
g49880.t1	Cadherin_3	6e-182	Cadherin-like	PF16184.10
g49885.t1	EMC7_beta-sandw	1.6e-28	ER	PF09430.15
g49888.t1	Gp44-like_2nd	0.13	Baseplate	PF22255.1
g49889.t1	7tm_1	3.9e-14	7	PF00001.26
g49890.t1	C2	6.2e-05	C2	PF00168.35
g49891.t1	MULE	3.1e-11	MULE	PF10551.14
g49892.t1	C1_1	8.2e-08	Phorbol	PF00130.27
g49895.t1	Lectin_C	2.2e-16	Lectin	PF00059.26
g49899.t1	DUF6012	0.057	Family	PF19475.4
g49900.t1	7tm_1	6.2e-16	7	PF00001.26
g49911.t1	MAP6	1.7e-14	Microtubule-associated	PF21410.2
g49913.t1	DUF2232	0.0096	Predicted	PF09991.14
g49914.t1	Death	1.6e-05	Death	PF00531.27
g49918.t1	Amidohydro_1	0.00026	Amidohydrolase	PF01979.25
g49919.t1	Amidohydro_1	0.0054	Amidohydrolase	PF01979.25
g49920.t1	RhoGAP	9.5e-13	RhoGAP	PF00620.32
g49922.t1	PH	1.8e-11	PH	PF00169.34
g49923.t1	DUF4839	0.14	Domain	PF16127.10
g49926.t1	CCD48	0.4	Coiled-coil	PF15799.10
g49927.t1	RIX1	0.12	rRNA	PF08167.17
g49929.t1	AA_permease_2	7.7e-10	Amino	PF13520.11
g49930.t1	AA_permease_2	1.2e-34	Amino	PF13520.11
g49934.t1	UBR1-like_wing	6.3e-07	E3	PF22960.1
g49936.t1	Ape1_N	0.079	Peptidoglycan	PF22753.1
g49938.t1	HeH	4.5e-10	HeH/LEM	PF12949.12
g49943.t1	SAM_KSR1_N	0.18	Kinase	PF20406.3
g49948.t1	SNF	4.9e-214	Sodium:neurotransmitter	PF00209.23
g49949.t1	Ribosomal_L28	2.2e-05	Ribosomal	PF00830.24
g49958.t1	BF9343_1606-like_C	0.1	BF9343_1606-like,	PF22452.1
g49959.t1	DUF4573	0.00023	Domain	PF15140.11
g49963.t1	PAN_1	6.3e-05	PAN	PF00024.31
g49964.t1	LisH_2	2.4e-10	LisH	PF16045.10
g49970.t1	RNA_pol_Rpc4	0.089	RNA	PF05132.19
g49971.t1	TPR_1	1.4e-52	Tetratricopeptide	PF00515.33
g49972.t1	RelB-like	7.3e-09	RelB	PF18506.6
g49973.t1	TPR_1	1.5e-06	Tetratricopeptide	PF00515.33
g49974.t1	TPR_1	3.4e-48	Tetratricopeptide	PF00515.33
g49976.t1	Kelch_1	2.1e-58	Kelch	PF01344.30
g49977.t1	Kelch_1	7.8e-28	Kelch	PF01344.30
g49979.t1	BACK	2.9e-32	BTB	PF07707.20
g49982.t1	HTH_ABP1_N	0.00014	Fission	PF18107.6
g49984.t1	Prok-E2_C	0.018	Prokaryotic	PF14459.11
g49988.t1	DUF3432	0.13	Domain	PF11914.13
g49989.t1	CofB_C	0.065	CofB	PF22229.1
g49992.t1	DDE_Tnp_1_7	9.8e-32	Transposase	PF13843.11
g49993.t1	TPR_12	4.8e-16	Tetratricopeptide	PF13424.11
g49994.t1	Retrotran_gag_2	1.4e-07	gag-polypeptide	PF14223.11
g49995.t1	FBA_2	0.14	F-box	PF07735.22
g49997.t1	DUF6721	7.4e-10	Domain	PF20481.3
g49999.t1	CENP-F_C_Rb_bdg	0.0018	Rb-binding	PF10490.14
g50002.t1	Actin	2.6e-14	Actin	PF00022.24
g50002.t2	Actin	2.6e-10	Actin	PF00022.24
g50003.t1	Actin	1.8e-20	Actin	PF00022.24
g50004.t1	FXa_inhibition	1.5e-28	Coagulation	PF14670.11
g50005.t1	EGF_CA	1.2e-15	Calcium-binding	PF07645.20
g50006.t1	cEGF	1.2e-26	Complement	PF12662.12
g50014.t1	Reovirus_L2_8th	0.0022	Reovirus	PF06016.16
g50018.t1	Sushi	2.9e-14	Sushi	PF00084.25
g50021.t1	FBA_1	0.016	F-box	PF07734.18
g50022.t1	LPP	0.0034	Lipoprotein	PF04728.18
g50023.t1	Lig_chan-Glu_bd	6.4e-36	Ligated	PF10613.14
g50024.t1	Crb2_Tudor	0.0089	Crb2,	PF22520.1
g50028.t1	ANF_receptor	7e-08	Receptor	PF01094.33
g50031.t1	YebU_pre-PUA_dom	0.14	Ribosomal	PF21150.2
g50033.t1	zf-H2C2_2	0.15	Zinc-finger	PF13465.11
g50034.t1	PDZ_2	0.033	PDZ	PF13180.11
g50041.t1	Apolipoprotein	5.1e-05	Apolipoprotein	PF01442.23
g50055.t1	Cornifin	5.9e-13	Cornifin	PF02389.20
g50057.t1	YLATT	0.0015	YEATS-Like-Associating	PF20303.3
g50058.t1	OppC_N	0.00011	N-terminal	PF12911.12
g50062.t1	Lig_chan-Glu_bd	3.7e-29	Ligated	PF10613.14
g50064.t1	Pr_beta_C	0.14	Proteasome	PF12465.13
g50065.t1	ANF_receptor	1.3e-08	Receptor	PF01094.33
g50067.t1	YsaB	0.24	YsaB-like	PF13983.11
g50069.t1	ATG43	0.16	Autophagy	PF08589.15
g50070.t1	SHIPPO-rpt	7.1e-08	Sperm-tail	PF07004.17
g50074.t1	BARF1_ig2	0.2	BARF1	PF22305.1
g50076.t1	Methyltransf_11	2.5e-12	Methyltransferase	PF08241.17
g50078.t1	THOC2_N	2.7e-86	THO	PF16134.10
g50079.t1	Tho2	3.5e-25	Transcription	PF11262.13
g50081.t1	Tho2	1.4e-65	Transcription	PF11262.13
g50082.t1	F-box-like_2	0.15	F-box-like	PF13013.11
g50084.t1	TED_complement	2.1e-12	A-macroglobulin	PF07678.19
g50085.t1	TED_complement	1.4e-38	A-macroglobulin	PF07678.19
g50086.t1	A2M_BRD	1.8e-14	Alpha-2-macroglobulin	PF07703.19
g50088.t1	MG3	3e-14	Macroglobulin	PF17791.6
g50089.t1	Dynactin_p22	0.055	Dynactin	PF07426.16
g50091.t1	DNAJC11_beta-barrel	0.0019	DNAJC11,	PF22774.1
g50092.t1	CcdB	0.071	CcdB	PF01845.22
g50094.t1	DASH_Duo1	0.018	DASH	PF08651.15
g50095.t1	OpcA_G6PD_assem	0.1	Glucose-6-phosphate	PF10128.14
g50096.t1	Ribosomal_L2_C	0.032	Ribosomal	PF03947.23
g50097.t1	DUF3005	0.0036	Protein	PF11448.13
g50100.t1	SpmSyn_N	0.0011	S-adenosylmethionine	PF17950.6
g50101.t1	DUF6470	0.045	Family	PF20074.4
g50108.t1	Ricin_B_lectin	4.1e-16	Ricin-type	PF00652.27
g50110.t1	Fucokinase	6.5e-124	L-fucokinase	PF07959.17
g50758.t1	EFR3_ARM	5.6e-42	EFR3,	PF21052.2
g50758.t2	EFR3_ARM	7.2e-42	EFR3,	PF21052.2
g50759.t1	DDE_Tnp_1_7	1.8e-36	Transposase	PF13843.11
g50761.t2	DUF4614	8.9e-44	Domain	PF15391.11
g50762.t1	Calreticulin	5.3e-46	Calreticulin	PF00262.24
g50763.t1	PID	3e-08	Phosphotyrosine	PF00640.28
g50764.t1	RNA_pol_Rpb5_N	4e-26	RNA	PF03871.19
g50765.t1	GSHPx	7.7e-16	Glutathione	PF00255.24
g50767.t1	AAA	1.5e-78	ATPase	PF00004.34
g50768.t1	SAM_5	0.19	SAM	PF21872.2
g50769.t1	DUF1081	3.2e-13	Domain	PF06448.16
g50770.t1	Vitellogenin_N	3.9e-84	Lipoprotein	PF01347.27
g50771.t1	DUF5537	3.3e-07	Family	PF17690.6
g50776.t1	zf-RanBP	2.8e-48	Zn-finger	PF00641.23
g50777.t1	SPATA1_C	1.1e-12	Spermatogenesis-associated	PF15743.10
g50778.t1	Oxysterol_BP	2e-71	Oxysterol-binding	PF01237.23
g50781.t1	Histone	6.2e-07	Core	PF00125.29
g50784.t1	Histone	6.1e-24	Core	PF00125.29
g50789.t1	Histone_H2A_C	1.1e-19	C-terminus	PF16211.10
g50792.t1	Histone	2.5e-26	Core	PF00125.29
g50794.t1	RNase_H	5.7e-17	RNase	PF00075.29
g50795.t1	NFLD	0.038	Ferredoxin-like	PF21888.1
g50797.t1	Histone_H2A_C	6.9e-05	C-terminus	PF16211.10
g50802.t1	EGF_2	0.49	EGF-like	PF07974.18
g50806.t1	Linker_histone	2.7e-14	linker	PF00538.24
g50808.t1	zf-CCHC_5	0.082	GAG-polyprotein	PF14787.11
g50815.t1	F5_F8_type_C_2	0.0098	NedA-like,	PF22633.1
g50816.t1	DUF5354	0.013	Family	PF17305.7
g50817.t1	Elicitin	0.002	Elicitin	PF00964.22
g50819.t1	RabGGT_insert	4.2e-05	Rab	PF07711.16
g50820.t1	CPL	1.2e-33	CPL	PF08144.16
g50821.t1	ABC2_membrane_3	3.5e-41	ABC-2	PF12698.12
g50822.t1	ABC_tran	2.1e-27	ABC	PF00005.32
g50824.t1	Vitellogenin_N	4.6e-29	Lipoprotein	PF01347.27
g50825.t1	XendoU	3.8e-87	Endoribonuclease	PF09412.15
g50826.t1	CDP-OH_P_transf	1.2e-07	CDP-alcohol	PF01066.26
g50827.t1	Peptidase_M1	3.3e-14	Peptidase	PF01433.25
g50833.t1	RecR_ZnF	1.5e-09	RecR,	PF02132.20
g50839.t1	COesterase	3.9e-11	Carboxylesterase	PF00135.33
g50844.t1	COesterase	4.2e-55	Carboxylesterase	PF00135.33
g50845.t1	zf-C2H2_4	0.014	C2H2-type	PF13894.11
g50846.t1	COesterase	5.9e-21	Carboxylesterase	PF00135.33
g50847.t1	COesterase	9.6e-36	Carboxylesterase	PF00135.33
g50848.t1	COesterase	2.7e-37	Carboxylesterase	PF00135.33
g50849.t1	BP28CT	5.7e-32	BP28CT	PF08146.17
g50850.t1	Tubulin	2.1e-43	Tubulin/FtsZ	PF00091.30
g50851.t1	EF-hand_8	0.14	EF-hand	PF13833.11
g50853.t1	CFC	6.8e-08	Cripto_Frl-1_Cryptic	PF09443.15
g50855.t1	Peptidase_M1	2.6e-11	Peptidase	PF01433.25
g50858.t1	DUF3671	0.65	Fam-L,	PF12420.13
g50859.t1	CABIT	6.3e-09	Cell-cycle	PF12736.12
g50860.t1	CABIT	1.6e-17	Cell-cycle	PF12736.12
g50861.t1	Furin-like_2	7.2e-27	Furin-like	PF15913.10
g50862.t1	Acyltransferase	0.097	Acyltransferase	PF01553.26
g50863.t1	Neur_chan_LBD	8.2e-37	Neurotransmitter-gated	PF02931.28
g50866.t1	PDEase_I	4.8e-51	3'5'-cyclic	PF00233.24
g50867.t1	BTB_2	4e-09	BTB/POZ	PF02214.27
g50868.t1	B_solenoid_ydck	1.2e-06	YdcK	PF18836.6
g50871.t1	Ion_trans	1.6e-39	Ion	PF00520.36
g50872.t1	RNB	1.9e-75	RNB	PF00773.24
g50874.t1	FAM222A	0.0025	Protein	PF15258.11
g50878.t1	LRR_9	6.1e-90	Leucine-rich	PF14580.11
g50884.t1	DUF3659	0.099	Protein	PF12396.13
g50886.t1	Methyltransf_7	1.1e-08	SAM	PF03492.20
g50888.t1	CPSase_L_D2	8.2e-108	Carbamoyl-phosphate	PF02786.22
g50889.t1	PK_Tyr_Ser-Thr	2e-96	Protein	PF07714.22
g50890.t1	FERM_C_FAK1	2.4e-22	FAK1/PYK2,	PF21477.2
g50892.t1	HlyIII	8.3e-38	Haemolysin-III	PF03006.25
g50894.t1	2OG-FeII_Oxy	3.2e-14	2OG-Fe(II)	PF03171.25
g50895.t1	HTH_psq	4.2e-06	helix-turn-helix,	PF05225.21
g50896.t1	DUF3206	0.091	Protein	PF11472.13
g50897.t1	OspD	0.16	Borrelia	PF03207.18
g50898.t1	C2	3.2e-13	C2	PF00168.35
g50899.t1	PDZ	4.3e-07	PDZ	PF00595.29
g50901.t1	FYVE_2	4.3e-18	FYVE-type	PF02318.21
g50903.t1	PC-Esterase	0.0013	GDSL/SGNH-like	PF13839.11
g50904.t1	GDC-P	1.3e-165	Glycine	PF02347.21
g50905.t1	Pkinase	8.9e-78	Protein	PF00069.30
g50906.t1	Nucleoporin_C	6.3e-158	Non-repetitive/WGA-negative	PF03177.19
g50907.t1	cobW	1.5e-12	CobW/HypB/UreG,	PF02492.24
g50908.t1	HTH_28	0.18	Helix-turn-helix	PF13518.11
g50909.t1	HMG_box	3.1e-21	HMG	PF00505.24
g50920.t1	Pkinase	5.6e-32	Protein	PF00069.30
g50922.t1	COesterase	1.4e-129	Carboxylesterase	PF00135.33
g50923.t1	WD40	2e-21	WD	PF00400.37
g50923.t2	WD40	0.00063	WD	PF00400.37
g50925.t1	Tctex-1	7.9e-27	Tctex-1	PF03645.18
g50927.t1	PIF1	2e-18	PIF1-like	PF05970.19
g50928.t1	GPR_Gpa2_C	0.037	G	PF11970.13
g50931.t1	DMA	1.8e-17	DMRTA	PF03474.19
g50936.t1	TnsE_C	0.0087	TnsE	PF18623.6
g50939.t1	Cyto_heme_lyase	1.3e-66	Cytochrome	PF01265.22
g50943.t1	Fibrinogen_BP	5.4e-08	Fibrinogen	PF08017.16
g50945.t1	Collagen	3.2e-10	Collagen	PF01391.23
g50946.t1	Mpt_N	0.0033	Methylene-tetrahydromethanopterin	PF09176.16
g50950.t1	DUF445	0.017	Protein	PF04286.17
g50957.t1	TetR_C_18	0.00025	Tetracyclin	PF17923.6
g50958.t1	DUF5697	0.0012	Family	PF18954.5
g50959.t1	zf-C2HC	1.2e-44	Zinc	PF01530.23
g50961.t1	ig	1.4e-07	Immunoglobulin	PF00047.30
g50964.t1	ETC_C1_NDUFA5	0.011	ETC	PF04716.19
g50967.t1	Ig_3	2.3e-24	Immunoglobulin	PF13927.11
g50970.t1	Ank_2	2.3e-10	Ankyrin	PF12796.12
g50972.t1	Nitro_FeMo-Co	0.037	Dinitrogenase	PF02579.22
g50973.t1	Ion_trans	6e-10	Ion	PF00520.36
g50976.t1	YTH	7.3e-11	YT521-B-like	PF04146.20
g50979.t1	Dpy-30	5.9e-10	Dpy-30	PF05186.18
g50981.t1	Linker_histone	9.8e-27	linker	PF00538.24
g50983.t1	Ribonuc_red_sm	2.3e-120	Ribonucleotide	PF00268.26
g50984.t1	SHIPPO-rpt	0.0077	Sperm-tail	PF07004.17
g50986.t1	fn3	6.9e-05	Fibronectin	PF00041.26
g50987.t1	Ldl_recept_a	4e-30	Low-density	PF00057.23
g50988.t1	Ldl_recept_a	6.6e-13	Low-density	PF00057.23
g50989.t1	RT_RNaseH_2	5.4e-20	RNase	PF17919.6
g50990.t1	Integrase_H2C2	9.6e-14	Integrase	PF17921.6
g50991.t1	Ldl_recept_b	0.012	Low-density	PF00058.22
g50995.t1	Gal-3-0_sulfotr	5.3e-42	Galactose-3-O-sulfotransferase	PF06990.16
g50997.t1	Pkinase	2.7e-65	Protein	PF00069.30
g50998.t1	Steroid_dh	9.7e-24	3-oxo-5-alpha-steroid	PF02544.21
g50999.t1	DUF5572	1.5e-08	Family	PF17733.6
g51000.t1	Pkinase	1e-37	Protein	PF00069.30
g51003.t1	Peptidase_S51	0.0051	Peptidase	PF03575.22
g51004.t1	MFS_1	5.8e-34	Major	PF07690.21
g51010.t1	Laminin_G_1	0.14	Laminin	PF00054.29
g51011.t1	TPT	1.1e-07	Triose-phosphate	PF03151.21
g51012.t1	WD40	4.7e-45	WD	PF00400.37
g51013.t1	Patched	1.3e-44	Patched	PF02460.23
g51015.t1	Patched	7.2e-19	Patched	PF02460.23
g51016.t1	Galactosyl_T	1.3e-41	Galactosyltransferase	PF01762.26
g51018.t1	BLTP1_C	0.16	Bridge-like	PF10479.14
g51019.t1	Syntaxin	1.2e-29	Syntaxin	PF00804.30
g51020.t1	Ribosomal_L7Ae	1.1e-25	Ribosomal	PF01248.31
g51021.t1	Ank	3.3e-07	Ankyrin	PF00023.35
g51023.t1	7tm_1	2.2e-11	7	PF00001.26
g51025.t1	7tm_1	1.8e-12	7	PF00001.26
g51026.t1	CP2	6.2e-38	CP2	PF04516.20
g51034.t1	MR_MLE_C	8.4e-56	Enolase	PF13378.11
g51035.t1	7tm_1	2.1e-12	7	PF00001.26
g51040.t1	5_nucleotid_C	7.5e-40	5'-nucleotidase,	PF02872.23
g51041.t1	HtrL_YibB	7.7e-12	Bacterial	PF09612.15
g51043.t1	MSC	1.1e-22	Man1-Src1p-C-terminal	PF09402.15
g51048.t1	Hydrolase	8e-05	haloacid	PF00702.31
g51050.t1	dsrm_Ferlin	3.3e-18	Ferlin	PF22901.1
g51051.t1	C2	1.7e-19	C2	PF00168.35
g51052.t1	FerB	6.4e-31	FerB	PF08150.17
g51053.t1	FerI	6.7e-13	FerI	PF08151.17
g51061.t1	MINT_RAM7	4e-17	Msx2-interacting	PF20808.2
g51065.t1	ASXH	7.2e-35	Asx	PF13919.11
g51070.t1	TGF_beta	6.4e-15	Transforming	PF00019.25
g51072.t1	G2BR	0.078	E3	PF18442.6
g51074.t1	CR6_interact	1.8e-39	Growth	PF10147.14
g51076.t1	ZER1-like_2nd	3.8e-40	Protein	PF22964.1
g51077.t1	Pyrid_ox_like	8.8e-11	Pyridoxamine	PF16242.10
g51079.t1	TPR_19	8.4e-12	Tetratricopeptide	PF14559.11
g51080.t1	zf_C2H2_10	0.0087	C2H2	PF18414.6
g51082.t1	Ribosomal_L18	0.018	Ribosomal	PF17135.9
g51083.t1	FGE-sulfatase	1.1e-26	Sulfatase-modifying	PF03781.21
g51084.t1	ELO	3.9e-27	GNS1/SUR4	PF01151.23
g51088.t1	VQ	0.1	VQ	PF05678.19
g51090.t1	DUF6186	4.3e-06	Family	PF19684.4
g51104.t1	wnt	2.6e-15	wnt	PF00110.24
g51108.t1	wnt	1e-94	wnt	PF00110.24
g51109.t1	zf-C2H2_4	3.3e-15	C2H2-type	PF13894.11
g51115.t1	GPS	0.016	GPCR	PF01825.26
g51116.t1	Ig_3	9.5e-16	Immunoglobulin	PF13927.11
g51117.t1	EGF	0.059	EGF-like	PF00008.32
g51118.t1	JUPITER	0.04	Microtubule-Associated	PF17054.10
g51119.t1	GPS	0.022	GPCR	PF01825.26
g51120.t1	Ig_3	9.1e-12	Immunoglobulin	PF13927.11
g51122.t1	CUB	3.4e-08	CUB	PF00431.25
g51134.t1	Asp_protease_2	0.0034	Aspartyl	PF13650.11
g51137.t1	7TM_GPCR_Srw	2e-08	Serpentine	PF10324.14
g51138.t1	7TM_GPCR_Srw	1.3e-08	Serpentine	PF10324.14
g51145.t1	F5_F8_type_C	0.0003	F5/8	PF00754.30
g51146.t1	F-box	0.00013	F-box	PF00646.38
g51148.t1	F5_F8_type_C	6e-44	F5/8	PF00754.30
g51149.t1	F5_F8_type_C_2	0.076	NedA-like,	PF22633.1
g51150.t1	C1q	1.1e-06	C1q	PF00386.26
g51151.t1	BTB_2	4.1e-06	BTB/POZ	PF02214.27
g51152.t1	Transposase_1	0.11	Transposase	PF01359.23
g51157.t1	7tm_1	3.1e-12	7	PF00001.26
g51158.t1	Glyco_hydro_31_2nd	1.1e-59	Glycosyl	PF01055.31
g51162.t1	2OG-FeII_Oxy	0.11	2OG-Fe(II)	PF03171.25
g51178.t1	PK_Tyr_Ser-Thr	6.5e-98	Protein	PF07714.22
g51179.t1	UQ_con	0.038	Ubiquitin-conjugating	PF00179.31
g51180.t1	dCache_1	4.2e-12	Cache	PF02743.23
g51181.t1	Calponin	4.2e-32	Calponin	PF00402.23
g51182.t1	RRM_1	5.9e-07	RNA	PF00076.27
g51183.t1	XK-related	5e-66	XK-related	PF09815.14
g51190.t1	7tm_1	0.4	7	PF00001.26
g51192.t1	PAP_assoc	4.3e-16	Cid1	PF03828.24
g51193.t1	DNA_ligase_A_M	2e-36	ATP	PF01068.26
g51194.t1	7TM_GPCR_Srsx	0.018	Serpentine	PF10320.14
g51197.t1	Lipase	6.4e-91	Lipase	PF00151.24
g51201.t1	LRR_4	7.7e-06	Leucine	PF12799.12
g51202.t1	TNFR_c6	0.06	TNFR/NGFR	PF00020.23
g51203.t1	SDF	1.6e-33	Sodium:dicarboxylate	PF00375.23
g51204.t1	Haemocyan_bet_s	2.1e-09	Haemocyanin	PF14830.11
g51205.t1	RRP40_N_mamm	0.52	Mammalian	PF21261.2
g51206.t1	DUF6688	0.016	Family	PF20394.3
g51207.t1	Ras	8.7e-48	Ras	PF00071.27
g51208.t1	EloA-BP1	2.5e-54	ElonginA	PF15870.10
g51209.t1	Methyltransf_15	3.6e-32	RNA	PF09445.15
g51210.t1	GPCR_chapero_1	5.9e-64	GPCR-chaperone	PF11904.13
g51212.t1	p450	1.3e-101	Cytochrome	PF00067.27
g51213.t1	DEAD	6.8e-48	DEAD/DEAH	PF00270.34
g51214.t1	SHIPPO-rpt	1.5e-08	Sperm-tail	PF07004.17
g51215.t1	Ntox24	0.017	Bacterial	PF15529.11
g51216.t1	SCP2	0.00013	SCP-2	PF02036.22
g51217.t1	Menorin	7.3e-61	Menorin	PF10223.14
g51218.t1	Xpo1	3.9e-23	Exportin	PF08389.17
g51219.t1	MCLN_ECD	2.4e-15	Mucolipin,	PF21381.2
g51220.t1	Tctex-1	4.7e-28	Tctex-1	PF03645.18
g51231.t1	RGS	3.7e-16	Regulator	PF00615.24
g51232.t1	DnaJ	3.6e-26	DnaJ	PF00226.36
g51240.t1	7tm_2	7.7e-31	7	PF00002.29
g51243.t1	7tm_1	1e-27	7	PF00001.26
g51244.t1	AIG1	4.7e-22	AIG1	PF04548.21
g51246.t1	DUF3540	6.3e-10	Protein	PF12059.13
g51248.t1	Patched	5.1e-13	Patched	PF02460.23
g51249.t1	Patched	7.8e-64	Patched	PF02460.23
g51250.t1	PAN_3	0.056	PAN-like	PF08277.17
g51251.t1	LicP_NPro	6.9e-06	LicP	PF22146.1
g51252.t1	EcoEI_R_C	0.047	EcoEI	PF08463.15
g51254.t1	PX	8.3e-21	PX	PF00787.29
g51255.t1	Tctex-1	1.7e-31	Tctex-1	PF03645.18
g51256.t1	RIC1	1.7e-69	RIC1	PF07064.18
g51257.t1	Sm_multidrug_ex	7.6e-12	Putative	PF06695.16
g51264.t1	Peptidase_M14	4e-22	Zinc	PF00246.29
g51265.t1	RRM_1	2.5e-42	RNA	PF00076.27
g51270.t1	RT_RNaseH_2	7.3e-14	RNase	PF17919.6
g51273.t1	YrvL	0.14	Regulatory	PF14184.11
g51278.t1	DUF776	0.027	Protein	PF05604.16
g51279.t1	ETX_MTX2	0.0015	Clostridium	PF03318.18
g51286.t1	7tm_2	1.6e-43	7	PF00002.29
g51287.t1	WD40	4.2e-33	WD	PF00400.37
g51291.t1	fn3	1.9e-09	Fibronectin	PF00041.26
g51298.t1	PDZ_6	4.2e-07	PDZ	PF17820.6
g51303.t1	Pkinase	1.2e-52	Protein	PF00069.30
g51304.t1	Ribonuc_L-PSP	7.5e-07	Endoribonuclease	PF01042.26
g51305.t1	MFS_1	2.7e-24	Major	PF07690.21
g51306.t1	CBM_14	6.1e-13	Chitin	PF01607.29
g51308.t1	CBM_14	5.4e-20	Chitin	PF01607.29
g51309.t1	CBM_14	6.5e-22	Chitin	PF01607.29
g51310.t1	LURAP	0.00028	Leucine	PF14854.11
g51311.t1	An_peroxidase	2.1e-138	Animal	PF03098.20
g51317.t1	zf-H2C2_2	1e-10	Zinc-finger	PF13465.11
g51320.t1	DUF5968	0.69	Family	PF19393.4
g51324.t1	RVP_2	0.016	Retroviral	PF08284.16
g51325.t1	7tm_1	4.9e-23	7	PF00001.26
g51330.t1	PK_Tyr_Ser-Thr	7.1e-17	Protein	PF07714.22
g51331.t1	Acetyltransf_1	1.3e-10	Acetyltransferase	PF00583.30
g51332.t1	SNF2-rel_dom	4.9e-101	SNF2-related	PF00176.28
g51333.t1	SPICE	1.6e-38	Centriole	PF15678.10
g51334.t1	Jiv90	5.9e-34	Cleavage	PF14901.11
g51339.t1	UPF0184	0.044	Uncharacterised	PF03670.18
g51340.t1	TPT	7.3e-35	Triose-phosphate	PF03151.21
g51341.t1	Jun	1.7e-33	Jun-like	PF03957.18
g51342.t1	MFS_1	5.3e-20	Major	PF07690.21
g51343.t1	DUF2789	1e-05	Protein	PF10982.13
g51348.t1	Radial_spoke	7.2e-123	Radial	PF04712.17
g51349.t1	WW	2.8e-16	WW	PF00397.31
g51350.t1	DUF4200	1.4e-19	Domain	PF13863.11
g51353.t1	Josephin	1.6e-57	Josephin	PF02099.22
g51356.t1	Adap_comp_sub	2.4e-16	Adaptor	PF00928.26
g51357.t1	Radial_spoke	2.2e-15	Radial	PF04712.17
g51358.t1	JAMP	1.8e-72	JNK1/MAPK8-associated	PF05571.17
g51359.t1	EF-hand_7	1e-29	EF-hand	PF13499.11
g51360.t1	EF1G	2.7e-39	Elongation	PF00647.24
g51361.t1	PARP	2.7e-24	Poly(ADP-ribose)	PF00644.25
g51362.t1	DDE_1	2.6e-21	DDE	PF03184.24
g51363.t1	Ank_2	3.3e-05	Ankyrin	PF12796.12
g51364.t1	Rad51	1.2e-21	Rad51	PF08423.16
g51366.t1	DDE_Tnp_1_7	7.9e-29	Transposase	PF13843.11
g51370.t1	COX16	0.011	Cytochrome	PF14138.11
g51374.t1	TIR_2	5.6e-18	TIR	PF13676.11
g51375.t1	Hormone_recep	6.9e-18	Ligand-binding	PF00104.35
g51376.t1	NUC153	1.5e-10	NUC153	PF08159.17
g51378.t1	B3R	5.4e-06	Poxviridae	PF17057.10
g51379.t1	Axin_b-cat_bind	0.29	Axin	PF08833.15
g51380.t1	Hyd_WA	2.1e-13	Propeller	PF06462.17
g51381.t1	Y_phosphatase	7.1e-115	Protein-tyrosine	PF00102.32
g51382.t1	IntS9_C	0.013	Integrator	PF21382.2
g51385.t1	ELO	1.9e-18	GNS1/SUR4	PF01151.23
g51386.t1	Glutaredoxin	0.0012	Glutaredoxin	PF00462.29
g51387.t1	Glyco_transf_22	2.4e-64	Alg9-like	PF03901.22
g51388.t1	DUF3611	0.05	Protein	PF12263.13
g51389.t1	DUF6094	0.081	Uncharacterised	PF19587.4
g51391.t1	PET	6.6e-24	PET	PF06297.19
g51392.t1	Ank_2	2.5e-25	Ankyrin	PF12796.12
g51394.t1	ADIP	4.3e-21	Afadin-	PF11559.13
g51395.t1	CCDC24	4.6e-21	Coiled-coil	PF15669.10
g51396.t1	Asp_protease_2	1.8e-05	Aspartyl	PF13650.11
g51399.t1	Myb_DNA-binding	1.2e-09	Myb-like	PF00249.36
g51401.t1	Colipase-like	0.081	Colipase-like	PF15083.11
g51403.t1	MFS_1	7.1e-23	Major	PF07690.21
g51406.t1	DUF4472	2.8e-27	Domain	PF14739.11
g51407.t1	Apolipoprotein	0.0004	Apolipoprotein	PF01442.23
g51408.t1	DUF5543	0.12	Family	PF17697.6
g51409.t1	Tubulin	3.3e-62	Tubulin/FtsZ	PF00091.30
g51410.t1	Stathmin	8.9e-30	Stathmin	PF00836.24
g51415.t1	E1-E2_ATPase	2.5e-09	E1-E2	PF00122.25
g51416.t1	Cation_ATPase	2.7e-28	Cation	PF13246.11
g51417.t1	Cation_ATPase_C	4.9e-25	Cation	PF00689.26
g51418.t1	F-box-like	1.1e-08	F-box-like	PF12937.12
g51419.t1	BACK	8.5e-25	BTB	PF07707.20
g51424.t1	CrgA	0.18	Cell	PF06781.17
g51425.t1	Galactosyl_T	3.7e-39	Galactosyltransferase	PF01762.26
g51430.t1	Prp3_C	0.065	Small	PF06544.17
g51431.t1	TPR_2	1.2e-29	Tetratricopeptide	PF07719.22
g51434.t1	Met_10	0.078	Met-10+	PF02475.21
g51436.t1	DpnD-PcfM	0.092	DpnD/PcfM-like	PF14207.11
g51437.t1	Dcc1	6e-55	Sister	PF09724.14
g51438.t1	HABP4_PAI-RBP1	3e-30	Hyaluronan	PF04774.20
g51439.t1	zf-H2C2_2	0.00069	Zinc-finger	PF13465.11
g51440.t1	PpnN_C	0.23	Pyrimidine/purine	PF11892.13
g51441.t1	ABC_tran_Xtn	0.03	ABC	PF12848.12
g51443.t1	TFIIB_Zn-ribbon_Tryp	0.013	Transcription	PF22109.1
g51444.t1	Phasin	0.15	Poly(hydroxyalcanoate)	PF05597.16
g51446.t1	DUF2277	1.8e-06	Uncharacterized	PF10041.14
g51448.t1	CABIT	9e-07	Cell-cycle	PF12736.12
g51449.t1	BSMAP	3.6e-18	Brain	PF12280.13
g51450.t1	TGF_beta	3.1e-16	Transforming	PF00019.25
g51452.t1	MT	0.055	Microtubule-binding	PF12777.12
g51453.t1	FAM91_N	9e-106	FAM91	PF14647.11
g51453.t2	FAM91_N	2e-86	FAM91	PF14647.11
g51454.t1	FAM91_C	3.6e-19	FAM91	PF14648.11
g51457.t1	RrnaAD	4.1e-12	Ribosomal	PF00398.25
g51457.t2	RrnaAD	1.5e-12	Ribosomal	PF00398.25
g51458.t1	SARA_C	4.9e-13	Smad	PF11979.13
g51460.t1	O-FucT	4.3e-43	GDP-fucose	PF10250.14
g51464.t1	XK-related	2.8e-32	XK-related	PF09815.14
g51467.t1	Ldl_recept_a	6.5e-42	Low-density	PF00057.23
g51470.t1	CABIT	7e-05	Cell-cycle	PF12736.12
g51473.t1	Pkinase	6.4e-63	Protein	PF00069.30
g51474.t1	SH2	1e-06	SH2	PF00017.29
g51478.t1	NAC	1.1e-25	NAC	PF01849.23
g51479.t1	Pkinase	6.5e-20	Protein	PF00069.30
g51481.t1	SDF	5.2e-28	Sodium:dicarboxylate	PF00375.23
g51482.t1	SDF	6e-23	Sodium:dicarboxylate	PF00375.23
g51483.t1	F-box-like	5.9e-16	F-box-like	PF12937.12
g51484.t1	DUF5537	0.003	Family	PF17690.6
g51487.t1	Linker_histone	1.2e-17	linker	PF00538.24
g51488.t1	Na_Pi_cotrans	2.4e-10	Na+/Pi-cotransporter	PF02690.20
g51489.t1	BTB	3.8e-19	BTB/POZ	PF00651.36
g51490.t1	zf-C2H2	1.1e-17	Zinc	PF00096.31
g51491.t1	Y_phosphatase	1.6e-73	Protein-tyrosine	PF00102.32
g51492.t1	adh_short	1.4e-43	short	PF00106.30
g51493.t1	Prp3_C	0.011	Small	PF06544.17
g51494.t1	DSPn	3.6e-17	Dual	PF14671.11
g51499.t1	Ank_2	4.2e-57	Ankyrin	PF12796.12
g51500.t1	MLTD_N	0.41	MltD	PF06474.17
g51501.t1	XK-related	0.00041	XK-related	PF09815.14
g51502.t1	USP19_linker	0.0029	Linker	PF16602.10
g51503.t1	DNA_primase_lrg	6.1e-94	Eukaryotic	PF04104.19
g51505.t1	DDE_Tnp_1_7	1.9e-71	Transposase	PF13843.11
g51507.t1	NUDIX_4	2.8e-08	NUDIX	PF14815.11
g51510.t1	NCOA6_TRADD-N	1.1e-33	Nuclear	PF13820.11
g51511.t1	HYPK_UBA	0.46	HYPK	PF19026.5
g51512.t1	T3SS_ExsE	2.1e-05	Type	PF18286.6
g51513.t1	Annexin	4e-06	Annexin	PF00191.25
g51516.t1	Integrase_H2C2	1.3e-09	Integrase	PF17921.6
g51518.t1	LbR_Ice_bind	0.002	Grass	PF21300.2
g51523.t1	PDE4_UCR	1.8e-08	Phosphodiesterase	PF18100.6
g51524.t1	PDE4_UCR	3.2e-36	Phosphodiesterase	PF18100.6
g51528.t1	PDEase_I	1.7e-43	3'5'-cyclic	PF00233.24
g51530.t1	PDEase_I	3.2e-26	3'5'-cyclic	PF00233.24
g51531.t1	EGF_3	0.00086	EGF	PF12947.12
g51534.t1	HtrL_YibB	1.7e-06	Bacterial	PF09612.15
g51536.t1	Aminotran_1_2	0.13	Aminotransferase	PF00155.26
g51538.t1	CARD	8.7e-12	Caspase	PF00619.26
g51539.t1	LRR_8	2.4e-23	Leucine	PF13855.11
g51540.t1	F420_oxidored	2.9e-06	NADP	PF03807.22
g51541.t1	LRR_8	1e-20	Leucine	PF13855.11
g51542.t1	TOP6A-Spo11_Toprim	4.4e-44	Topoisomerase	PF21180.2
g51544.t1	Spectrin_3	0.17	Spectrin-like	PF21019.2
g51545.t1	AhpC-TSA_2	8e-13	AhpC/TSA	PF13911.11
g51546.t1	LRR_8	1.7e-14	Leucine	PF13855.11
g51547.t1	Lectin_C	9.2e-10	Lectin	PF00059.26
g51551.t1	Neur_chan_LBD	2.6e-14	Neurotransmitter-gated	PF02931.28
g51552.t1	Pre-SET	9.2e-14	Pre-SET	PF05033.21
g51553.t1	S1	8e-07	S1	PF00575.28
g51554.t1	Ribosomal_S7e	1.1e-75	Ribosomal	PF01251.23
g51555.t1	YjdM	0.015	PhnA	PF03831.19
g51557.t1	DZR	0.016	Double	PF12773.12
g51559.t1	Aminotran_1_2	2.7e-07	Aminotransferase	PF00155.26
g51560.t1	Aminotran_1_2	0.0092	Aminotransferase	PF00155.26
g51561.t1	TRIC	2e-68	TRIC	PF05197.18
g51562.t1	PrmA	8e-09	Ribosomal	PF06325.18
g51563.t1	Acid_PPase	0.037	Acid	PF12689.12
g51570.t1	EF-hand_7	2e-14	EF-hand	PF13499.11
g51571.t1	Pkinase	1.1e-64	Protein	PF00069.30
g51572.t1	Ras	8e-33	Ras	PF00071.27
g51581.t1	MSL1_dimer	0.21	Dimerisation	PF16801.10
g51583.t1	Zfx_Zfy_act	0.0021	Zfx	PF04704.18
g51590.t1	SCF	0.062	Stem	PF02404.20
g51592.t1	DUF6944	0.0014	Family	PF22116.1
g51596.t1	DUF285	0.009	Mycoplasma	PF03382.19
g51599.t1	NfI_DNAbd_pre-N	0.24	Nuclear	PF10524.14
g51609.t1	Lipase_GDSL_2	0.085	GDSL-like	PF13472.11
g51611.t1	Trypsin	4e-26	Trypsin	PF00089.31
g51614.t1	Trypsin	8.7e-14	Trypsin	PF00089.31
g51616.t1	Trypsin	5.6e-40	Trypsin	PF00089.31
g51618.t1	Zip	0.033	ZIP	PF02535.27
g51619.t1	PPDK_N	6.1e-09	Pyruvate	PF01326.24
g51621.t1	PPDK_N	5.2e-10	Pyruvate	PF01326.24
g51622.t1	zf-RING_UBOX	1.3e-11	RING-type	PF13445.11
g51623.t1	GST_N	5.5e-12	Glutathione	PF02798.25
g51624.t1	DLIC	1.9e-166	Dynein	PF05783.16
g51625.t1	Ank_2	3.5e-44	Ankyrin	PF12796.12
g51626.t1	Trypsin	2.7e-39	Trypsin	PF00089.31
g51627.t1	DUF3512	2.6e-48	Domain	PF12024.13
g51630.t1	Pentapeptide	1e-16	Pentapeptide	PF00805.27
g51643.t1	WD40	1.1e-07	WD	PF00400.37
g51644.t1	LRR_4	6.6e-22	Leucine	PF12799.12
g51647.t1	HtrL_YibB	2.7e-10	Bacterial	PF09612.15
g51649.t1	DUF1285_N	0.05	Domain	PF06938.16
g51651.t1	PEPCK_N	0.01	Phosphoenolpyruvate	PF17297.7
g51657.t1	Pkinase	3.2e-25	Protein	PF00069.30
g51658.t1	YyzF	0.028	YyzF-like	PF14116.11
g51661.t1	MFS_1	0.0016	Major	PF07690.21
g51662.t1	MFS_1	3.9e-28	Major	PF07690.21
g51665.t1	LRR_8	4.3e-34	Leucine	PF13855.11
g51671.t1	DUF2573	0.2	Protein	PF10835.13
g51683.t1	IclR	6.3e-05	Bacterial	PF01614.23
g51684.t1	DUF6721	9.3e-13	Domain	PF20481.3
g51687.t1	INSC_LBD	0.16	Inscuteable	PF16748.10
g51688.t1	Gp5_trimer_C	0.087	Bacteriophage	PF22178.1
g51693.t1	PAN_1	2.3e-16	PAN	PF00024.31
g51694.t1	EF-hand_2	2.7e-23	EF	PF09068.16
g51697.t1	NHL	2e-05	NHL	PF01436.26
g51698.t1	Arf	1.9e-27	ADP-ribosylation	PF00025.26
g51699.t1	BTB	7.1e-24	BTB/POZ	PF00651.36
g51701.t1	Cation_ATPase_C	0.0011	Cation	PF00689.26
g51702.t1	RFX_DNA_binding	1.5e-33	RFX	PF02257.20
g51703.t1	Ndc1_Nup	1.6e-56	Nucleoporin	PF09531.15
g51704.t1	PDZ	4.2e-14	PDZ	PF00595.29
g51705.t1	zf-C2H2	1e-07	Zinc	PF00096.31
g51708.t1	UCH	7.9e-55	Ubiquitin	PF00443.34
g51709.t1	Ras	5.8e-41	Ras	PF00071.27
g51710.t1	Kelch_1	2.7e-82	Kelch	PF01344.30
g51711.t1	DUF6362	0.028	Domain	PF19889.4
g51712.t1	TdIF1_2nd	4.5e-05	TdIF1,	PF21229.2
g51713.t1	EF-hand_3	1.5e-07	EF-hand	PF09069.16
g51715.t1	Peptidase_M3	4.3e-94	Peptidase	PF01432.25
g51716.t1	SGL	3.6e-66	SMP-30/Gluconolactonase/LRE-like	PF08450.17
g51717.t1	An_peroxidase	2.3e-62	Animal	PF03098.20
g51719.t1	An_peroxidase	7.1e-45	Animal	PF03098.20
g51723.t1	4_1_CTD	2.2e-08	4.1	PF05902.18
g51724.t1	Alanine_zipper	0.51	Alanine-zipper,	PF11839.13
g51726.t1	Ras	7e-53	Ras	PF00071.27
g51728.t1	muHD	1.5e-45	Muniscin	PF10291.14
g51729.t1	GMIP-like_FCH	1.3e-11	GEM-interacting	PF22699.1
g51730.t1	CARD_2	4.5e-10	Caspase	PF16739.10
g51732.t1	p450	9e-77	Cytochrome	PF00067.27
g51733.t1	PAP2	0.0058	PAP2	PF01569.26
g51734.t1	fn3	9.9e-06	Fibronectin	PF00041.26
g51736.t1	Actin	1.9e-151	Actin	PF00022.24
g51739.t1	fn3	4.2e-22	Fibronectin	PF00041.26
g51741.t1	Tetraspanin	3.5e-32	Tetraspanin	PF00335.25
g51744.t1	FA	0.36	FERM	PF08736.16
g51748.t1	Integrase_H2C2	1.5e-06	Integrase	PF17921.6
g51749.t1	Ldl_recept_a	2.5e-10	Low-density	PF00057.23
g51760.t1	Tetraspanin	7e-19	Tetraspanin	PF00335.25
g51761.t1	WD40	1e-14	WD	PF00400.37
g51762.t1	Tctex-1	4.9e-24	Tctex-1	PF03645.18
g51764.t1	PGM_PMM_I	9.4e-30	Phosphoglucomutase/phosphomannomutase,	PF02878.21
g51765.t1	ArsA_ATPase	4.1e-91	Anion-transporting	PF02374.20
g51767.t1	CBM_14	4.5e-13	Chitin	PF01607.29
g51772.t1	CSTF1_dimer	0.16	Cleavage	PF16699.10
g51773.t1	Noggin	2.9e-08	Noggin	PF05806.17
g51774.t1	Linker_histone	4.4e-06	linker	PF00538.24
g51775.t1	POPLD	2.7e-31	POPLD	PF08170.17
g51776.t1	C1q	4.6e-11	C1q	PF00386.26
g51777.t1	TT_ORF1	0.0002	TT	PF02956.19
g51779.t1	Galactosyl_T	1.9e-23	Galactosyltransferase	PF01762.26
g51783.t1	Pkinase	6.7e-47	Protein	PF00069.30
g51784.t1	AhpC-TSA	1.7e-24	AhpC/TSA	PF00578.26
g51784.t2	AhpC-TSA	2e-24	AhpC/TSA	PF00578.26
g51785.t1	Sas6_CC	3.8e-13	Sas6/XLF/XRCC4	PF18594.6
g51787.t1	Patched	3.4e-91	Patched	PF02460.23
g51791.t1	BA_2335-like	0.095	BA_2335-like	PF22372.1
g51792.t1	7tm_1	3.5e-22	7	PF00001.26
g51793.t1	7tm_1	4e-05	7	PF00001.26
g51794.t1	GDP_Man_Dehyd	3.3e-45	GDP-mannose	PF16363.10
g51795.t1	Mg_trans_NIPA	1.7e-17	Magnesium	PF05653.19
g51797.t1	Abhydrolase_2	2.6e-58	Phospholipase/Carboxylesterase	PF02230.21
g51798.t1	Pro_isomerase	3e-40	Cyclophilin	PF00160.26
g51799.t1	ketoacyl-synt	2.8e-75	Beta-ketoacyl	PF00109.31
g51801.t1	Patched	7.7e-124	Patched	PF02460.23
g51802.t1	BNIP3	0.0049	BNIP3	PF06553.17
g51804.t1	FG-GAP	9.8e-33	FG-GAP	PF01839.28
g51805.t1	Tim29	2.7e-50	Translocase	PF10171.14
g51807.t1	RRM_5	4.7e-36	RNA	PF13893.11
g51808.t1	RRM_1	1.6e-10	RNA	PF00076.27
g51810.t1	DUF5875	0.18	Family	PF19203.5
g51814.t1	Cyto_heme_lyase	1.3e-32	Cytochrome	PF01265.22
g51816.t1	Cdc6_C	5.6e-22	CDC6,	PF09079.16
g51819.t1	VPS28	5.8e-74	VPS28	PF03997.17
g51820.t1	Stu2_CTS	0.0014	Stu2,	PF21042.2
g51821.t1	RPAP2_Rtr1	1.7e-10	Rtr1/RPAP2	PF04181.18
g51823.t1	MT	0.00022	Microtubule-binding	PF12777.12
g51824.t1	IBV_3A	0.054	IBV	PF03617.18
g51826.t1	Transglut_core	7.2e-05	Transglutaminase-like	PF01841.24
g51830.t1	Gly-rich_Ago1	0.14	Glycine-rich	PF12764.12
g51831.t1	Ank_2	7.4e-21	Ankyrin	PF12796.12
g51832.t1	Ldh_2	2.7e-48	Malate/L-lactate	PF02615.19
g51833.t1	PIGO_PIGG	8.1e-15	GPI	PF19316.4
g51834.t1	Syntaxin_2	6.1e-26	Syntaxin-like	PF14523.11
g51836.t1	Iml2-TPR_39	1.2e-111	Iml2/Tetratricopeptide	PF10300.14
g51839.t1	UAA	5.2e-24	UAA	PF08449.16
g51840.t1	efThoc1	3.5e-125	THO	PF11957.13
g51843.t1	SPT_ssu-like	0.0047	Small	PF11779.13
g51844.t1	Choline_transpo	1.5e-68	Plasma-membrane	PF04515.17
g51845.t1	Neuralized	3.2e-15	Neuralized	PF07177.18
g51846.t1	SpeFL	0.051	Leader	PF10940.13
g51848.t1	JMY	0.097	Junction-mediating	PF15871.10
g51849.t1	AKAP2_C	0.0077	A-kinase	PF15304.11
g51853.t1	EF-hand_4	1.4e-25	Cytoskeletal-regulatory	PF12763.12
g51855.t1	Ecm29	5.5e-114	Proteasome	PF13001.12
g51856.t1	HEAT_EZ	5.9e-11	HEAT-like	PF13513.11
g51858.t1	zf-DBF	0.0011	DBF	PF07535.17
g51863.t1	PRIMA1	0.022	Proline-rich	PF16101.10
g51864.t1	Ank_2	1.4e-24	Ankyrin	PF12796.12
g51865.t1	TaqI_C	0.93	TaqI-like	PF12950.12
g51877.t1	HMG_box	1.6e-15	HMG	PF00505.24
g51881.t1	zf-H2C2	1.9e-06	H2C2	PF09337.15
g51885.t1	DUF4573	0.026	Domain	PF15140.11
g51886.t1	DUF2345	0.003	Uncharacterized	PF10106.14
g51887.t1	Neopullulanase-like_C	0.0013	Neopullulanase-like,	PF22460.1
g51895.t1	Herpes_UL95	0.0084	UL95	PF03038.19
g51901.t1	GCP_N_terminal	0.023	Gamma	PF17681.6
g51903.t1	CBFNT	0.0012	CBFNT	PF08143.16
g51905.t1	Cse1	1.7e-158	Cse1	PF08506.15
g51907.t1	Tektin	6.1e-138	Tektin	PF03148.19
g51909.t1	TPR_MLP1_2	2.8e-27	TPR/MLP1/MLP2-like	PF07926.17
g51910.t1	DUF3624	0.13	Protein	PF12292.13
g51911.t1	HALZ	0.0048	Homeobox	PF02183.23
g51912.t1	RBD-FIP	5.2e-05	FIP	PF09457.15
g51914.t1	Ig_3	7.9e-15	Immunoglobulin	PF13927.11
g51915.t1	Reeler	4.3e-20	Reeler	PF02014.21
g51918.t1	GAS	0.00015	Growth-arrest	PF13851.11
g51920.t1	Filament	0.002	Intermediate	PF00038.26
g51921.t1	PHD_4	0.0017	PHD-finger	PF16866.10
g51922.t1	P2X_receptor	3.1e-08	ATP	PF00864.24
g51924.t1	LRR_8	2.4e-05	Leucine	PF13855.11
g51927.t1	CTP_transf_like	8.5e-27	Cytidylyltransferase-like	PF01467.31
g51928.t1	Cu-oxidase_3	2.1e-31	Multicopper	PF07732.20
g51930.t1	BAG6	0.54	BCL2-associated	PF12057.13
g51931.t1	TPPII	2.3e-60	Tripeptidyl	PF12580.13
g51932.t1	Peptidase_S8	1.3e-28	Subtilase	PF00082.27
g51933.t1	Sld7_C	0.18	Sld7	PF18596.6
g51934.t1	Pentapeptide_4	0.09	Pentapeptide	PF13599.11
g51937.t1	HEAT_EZ	0.26	HEAT-like	PF13513.11
g51938.t1	MFS_1	0.00023	Major	PF07690.21
g51940.t1	DUF229	2.6e-98	Protein	PF02995.22
g51941.t1	SidC_C	0.29	SidC,	PF20875.2
g51943.t1	Peptidase_A3B	0.031	Peptidase	PF21024.2
g51944.t1	Helicase_C	1.1e-26	Helicase	PF00271.36
g51946.t1	DEAD	8.3e-35	DEAD/DEAH	PF00270.34
g51949.t1	Lig_chan	3.2e-11	Ligand-gated	PF00060.31
g51951.t1	AAA	5.6e-31	ATPase	PF00004.34
g51952.t1	PKAT_KLD	2.8e-09	PKAT,	PF20433.3
g51953.t1	DUF3017	0.044	Protein	PF11222.13
g51954.t1	DUF3017	0.13	Protein	PF11222.13
g51957.t1	Gtr1_RagA	1.6e-88	Gtr1/RagA	PF04670.17
g51960.t1	DUF6721	0.00079	Domain	PF20481.3
g51961.t1	Lipase	4.2e-57	Lipase	PF00151.24
g51964.t1	CTD9	0.27	C-terminal	PF20285.3
g51966.t1	SH2	7.6e-34	SH2	PF00017.29
g51969.t1	Collagen_mid	0.02	Bacterial	PF15984.10
g51971.t1	LED_rpt	2.5e-11	LED	PF20854.2
g51972.t1	DUF5529	0.0012	Family	PF17669.6
g51975.t1	Gln-synt_C	0.13	Glutamine	PF00120.29
g51979.t1	DUF3429	5.7e-21	Protein	PF11911.13
g51980.t1	UPA	0.012	UPA	PF17217.8
g51982.t1	PCF11_RFEG_rpt	1.2e-12	Pre-mRNA	PF20844.2
g51983.t1	TIR_2	8.6e-10	TIR	PF13676.11
g51985.t1	Reprolysin_3	0.0021	Metallo-peptidase	PF13582.11
g51988.t1	PLipase_C_C	0.74	Bacterial	PF05506.17
g51989.t1	zf-RING_2	2.2e-13	Ring	PF13639.11
g51990.t1	CYRIA-B_Rac1-bd	3.5e-101	CYRIA/CYRIB	PF07159.17
g51991.t1	DNApol_Exo	2.1e-84	DNA	PF18136.6
g51992.t1	SH2	2e-11	SH2	PF00017.29
g51994.t1	PI31_Prot_N	0.18	PI31	PF11566.13
g51997.t1	NfI_DNAbd_pre-N	9.1e-26	Nuclear	PF10524.14
g51998.t1	Pilin_PilA	0.036	Type	PF14245.11
g51999.t1	DHHC	1.2e-08	DHHC	PF01529.25
g52000.t1	HSP70	2.3e-213	Hsp70	PF00012.25
g52001.t1	UPF0561	0.39	Uncharacterised	PF10573.14
g52002.t1	ERMP1_C	2.6e-50	Endoplasmic	PF22248.1
g52003.t1	EF-hand_7	2.3e-10	EF-hand	PF13499.11
g52004.t1	zf-RING_15	0.012	KIAA1045	PF16744.10
g52005.t1	Syntaxin	4e-26	Syntaxin	PF00804.30
g52011.t1	7tm_1	1.8e-31	7	PF00001.26
g52013.t1	Cep57_CLD_2	0.0017	Centrosome	PF14197.11
g52016.t1	TIR	1.7e-21	TIR	PF01582.25
g52018.t1	Ig_2	0.097	Immunoglobulin	PF13895.11
g52019.t1	fn3	2.1e-07	Fibronectin	PF00041.26
g52021.t1	Lig_chan-Glu_bd	4.7e-25	Ligated	PF10613.14
g52024.t1	Gp5_trimer_C	0.056	Bacteriophage	PF22178.1
g52025.t1	Asn_synthase	1.3e-13	Asparagine	PF00733.26
g52026.t1	BACK	4.5e-20	BTB	PF07707.20
g52029.t1	SEHBP	0.037	Transcriptional	PF21978.1
g52032.t1	SEHBP	0.056	Transcriptional	PF21978.1
g52035.t1	CAP_GLY	6e-52	CAP-Gly	PF01302.30
g52037.t1	DOCK-C2	3.1e-46	C2	PF14429.11
g52038.t1	DHR-2_Lobe_A	8.1e-43	DHR-2,	PF06920.18
g52039.t1	OTU	0.011	OTU-like	PF02338.24
g52043.t1	F-box-like	2.8e-08	F-box-like	PF12937.12
g52044.t1	Diphthamide_syn	4.9e-56	Putative	PF01866.22
g52046.t1	Sel1	4.2e-21	Sel1	PF08238.17
g52047.t1	PRKCSH_1	4.7e-26	Glucosidase	PF13015.11
g52048.t1	PRKCSH-like	1.9e-25	Glucosidase	PF12999.12
g52050.t1	FIVAR	0.7	FIVAR	PF07554.18
g52053.t1	7tm_1	7.8e-09	7	PF00001.26
g52055.t1	DUF4649	9.8e-05	Domain	PF15507.11
g52056.t1	DUF1180	0.0064	Membrane	PF06679.17
g52062.t1	Helicase_C	4.1e-23	Helicase	PF00271.36
g52065.t1	SNF2-rel_dom	1.1e-12	SNF2-related	PF00176.28
g52066.t1	zf-C3HC4	4.4e-07	Zinc	PF00097.30
g52070.t1	LRR_4	2.1e-19	Leucine	PF12799.12
g52071.t1	Kinesin	3.2e-88	Kinesin	PF00225.28
g52072.t1	Cys_Met_Meta_PP	1.3e-136	Cys/Met	PF01053.25
g52074.t1	Exo_endo_phos_2	2.9e-12	Endonuclease-reverse	PF14529.11
g52075.t1	RNase_H	0.0012	RNase	PF00075.29
g52082.t1	CABIT	0.094	Cell-cycle	PF12736.12
g52083.t1	Phage_holin_2_1	1	Bacteriophage	PF04971.17
g52086.t1	TFIID_20kDa	2.4e-08	Transcription	PF03847.18
g52096.t1	Trypsin	3.3e-37	Trypsin	PF00089.31
g52097.t1	DUF963	1.4e-09	Schizosaccharomyces	PF06131.16
g52107.t1	Eaf7	1.7e-15	Chromatin	PF07904.18
g52109.t1	LEA_4	0.00058	Late	PF02987.21
g52110.t1	DUF6574	0.14	Family	PF20214.3
g52113.t1	DNApolII_insertion	0.065	DNA	PF22587.1
g52116.t1	DUF4573	0.015	Domain	PF15140.11
g52120.t1	Circovir2_Orf1	0.026	Circovirus	PF06615.16
g52123.t1	LRR_8	2.5e-15	Leucine	PF13855.11
g52125.t1	Ldl_recept_a	0.001	Low-density	PF00057.23
g52126.t1	DUF2990	0.56	Protein	PF11693.13
g52127.t1	RtxA	0.88	RtxA	PF07634.16
g52129.t1	IBV_3A	0.17	IBV	PF03617.18
g52130.t1	7tm_1	1.3e-09	7	PF00001.26
g52132.t1	Aa_trans	6.8e-63	Transmembrane	PF01490.23
g52147.t1	Crisp	0.13	Crisp	PF08562.15
g52151.t1	Cornifin	1.8e-05	Cornifin	PF02389.20
g52152.t1	DGKD_4H	0.01	Diacylglycerol	PF22944.1
g52154.t1	DUF4422	0.046	Domain	PF14393.11
g52161.t1	Cep192_D8	0.00023	Cep192	PF22066.1
g52162.t1	EF-hand_4	1.3e-07	Cytoskeletal-regulatory	PF12763.12
g52163.t1	EF-hand_4	2.6e-27	Cytoskeletal-regulatory	PF12763.12
g52168.t1	FAM212	0.27	FAM212	PF15342.11
g52172.t1	DUF1232	3.3e-09	Protein	PF06803.17
g52174.t1	DUF6729	0.0024	Domain	PF20499.3
g52175.t1	YqfQ	0.016	YqfQ-like	PF14181.11
g52176.t1	New_glue	0.25	New	PF21827.1
g52177.t1	SUI1	1.1e-14	Translation	PF01253.27
g52178.t1	Pre-PUA	5.3e-21	Pre-PUA-like	PF17832.6
g52184.t1	ABC_tran	3.8e-06	ABC	PF00005.32
g52186.t1	ARD	4.6e-29	ARD/ARD'	PF03079.19
g52187.t1	ARD	3.1e-27	ARD/ARD'	PF03079.19
g52188.t1	Proteasome	2.7e-22	Proteasome	PF00227.31
g52189.t1	7tm_1	1.2e-53	7	PF00001.26
g52200.t1	cIII	0.086	cIII	PF08134.16
g52202.t1	SPMIP10-like	0.036	Sperm-associated	PF14983.11
g52205.t1	DUF5888	0.24	Family	PF19235.4
g52208.t1	UDPGT	1.9e-67	UDP-glucoronosyl	PF00201.23
g52209.t1	Usp	2.5e-14	Universal	PF00582.31
g52212.t1	DUF4550	4.9e-28	Domain	PF15084.11
g52213.t1	EII-Sor	2.8e-05	PTS	PF03609.19
g52214.t1	LEM	3.4e-11	LEM	PF03020.20
g52216.t1	6PF2K	1.6e-51	6-phosphofructo-2-kinase	PF01591.23
g52217.t1	Kelch_1	5.6e-45	Kelch	PF01344.30
g52218.t1	ABC_tran	2e-06	ABC	PF00005.32
g52220.t1	ABC_tran	4.8e-08	ABC	PF00005.32
g52221.t1	ABC2_membrane_3	7e-28	ABC-2	PF12698.12
g52222.t1	Ca_hom_mod	5.2e-09	Calcium	PF14798.11
g52224.t1	Ion_trans	3.2e-28	Ion	PF00520.36
g52228.t1	7tm_1	4.3e-14	7	PF00001.26
g52230.t1	Cu2_monoox_C	2.1e-28	Copper	PF03712.20
g52232.t1	Cornifin	3.2e-22	Cornifin	PF02389.20
g52237.t1	An_peroxidase	3.6e-101	Animal	PF03098.20
g52240.t1	ABC2_membrane	0.027	ABC-2	PF01061.29
g52247.t1	AMP-binding	1.2e-87	AMP-binding	PF00501.33
g52250.t1	SARAF	1.8e-81	SOCE-associated	PF06682.17
g52251.t1	Aa_trans	1.6e-30	Transmembrane	PF01490.23
g52252.t1	WLS_GOLD	6.8e-39	Wntless,	PF21883.1
g52258.t1	HLH	4.6e-18	Helix-loop-helix	PF00010.31
g52262.t1	MT-A70	4.7e-27	MT-A70	PF05063.19
g52263.t1	HD	0.0064	HD	PF01966.27
g52265.t1	Reprolysin_3	0.0014	Metallo-peptidase	PF13582.11
g52266.t1	HMG_CoA_synt_N	7.7e-98	Hydroxymethylglutaryl-coenzyme	PF01154.22
g52267.t1	Mito_carr	2.2e-63	Mitochondrial	PF00153.32
g52268.t1	hDGE_amylase	5.6e-41	Glycogen	PF14701.11
g52270.t1	Ank_2	1.1e-97	Ankyrin	PF12796.12
g52271.t1	Gln-synt_C	3e-59	Glutamine	PF00120.29
g52277.t1	LicD	4.8e-12	LicD	PF04991.18
g52278.t1	LicD	2.7e-13	LicD	PF04991.18
g52280.t1	APG6_N	0.66	Apg6	PF17675.6
g52281.t1	VLPT	0.21	Variable	PF07122.16
g52282.t1	GFO_IDH_MocA_C3	3.2e-10	GFO/IDH/MocA	PF22725.1
g52285.t1	zf_CopZ	0.0094	Zinc	PF18423.6
g53134.t1	DUF1522	0.018	Domain	PF07482.16
g53138.t1	Carn_acyltransf	1.2e-111	Choline/Carnitine	PF00755.25
g53139.t1	Filamin	1.8e-36	Filamin/ABP280	PF00630.24
g53140.t1	CH	3.9e-19	Calponin	PF00307.36
g53142.t1	DUF3209	0.14	Protein	PF11483.13
g53143.t1	RhoGEF	4.4e-25	RhoGEF	PF00621.25
g53144.t1	Inovirus_G7P_2	7.3e-05	Tail	PF19978.4
g53145.t1	betaPIX_CC	3e-13	betaPIX	PF16523.10
g53146.t1	SH3_1	6.7e-41	SH3	PF00018.33
g53147.t1	CH_2	1.2e-20	CH-like	PF06294.16
g53148.t1	Hmw_CFAP97	4.2e-27	Hemingway/CFA97	PF13879.11
g53149.t1	Myb_DNA-binding	3.2e-07	Myb-like	PF00249.36
g53150.t1	UCH_UBL1	5.8e-32	Ubiquitin	PF22900.1
g53151.t1	CBP_BcsR	1.6e-06	Cellulose	PF10945.13
g53152.t1	UCH	3.6e-43	Ubiquitin	PF00443.34
g53153.t1	CGLD27-like	0.76	Conserved	PF06799.16
g53154.t1	DUF234	0.097	Archaea	PF03008.19
g53155.t1	DUF3517	1.2e-87	Domain	PF12030.13
g53157.t1	zf-C2H2	2.2e-34	Zinc	PF00096.31
g53159.t1	7tm_2	0.001	7	PF00002.29
g53160.t1	PMI_typeI_hel	3.6e-12	Phosphomannose	PF20512.3
g53162.t1	ETX_MTX2	0.0054	Clostridium	PF03318.18
g53163.t1	DUF3658	4e-06	Protein	PF12395.13
g53165.t1	Methyltransf_13	0.0029	Putative	PF08421.16
g53166.t1	YlbD_coat	0.00025	Putative	PF14071.11
g53171.t1	WD40	0.00044	WD	PF00400.37
g53172.t1	COesterase	1.5e-138	Carboxylesterase	PF00135.33
g53173.t1	TUDOR	2.6e-264	Tudor	PF00567.29
g53174.t1	DL-JAG_EGF-like	1.3e-06	Delta-like/Jagged,	PF21700.2
g53175.t1	TIR	5.4e-26	TIR	PF01582.25
g53177.t1	Peptidase_M2	1.2e-189	Angiotensin-converting	PF01401.23
g53178.t1	MCLC	5.9e-22	Mid-1-related	PF05934.16
g53181.t1	ASF1_hist_chap	7.7e-47	ASF1	PF04729.18
g53184.t1	DUF4902	0.83	Domain	PF16245.10
g53185.t1	Ank_2	2e-36	Ankyrin	PF12796.12
g53188.t1	Ank_2	3.2e-97	Ankyrin	PF12796.12
g53189.t1	IPK	5.8e-33	Inositol	PF03770.21
g53190.t1	IPK	6.7e-54	Inositol	PF03770.21
g53192.t1	7tm_1	1e-09	7	PF00001.26
g53194.t1	7tm_1	3.9e-08	7	PF00001.26
g53196.t1	Peptidase_C54	2.1e-74	Peptidase	PF03416.24
g53197.t1	Ribosomal_S14	0.025	Ribosomal	PF00253.26
g53198.t1	Peptidase_C54	1e-10	Peptidase	PF03416.24
g53200.t1	7tm_1	1.8e-17	7	PF00001.26
g53204.t1	SOCS_box	0.0071	SOCS	PF07525.21
g53205.t1	7tm_1	3.7e-05	7	PF00001.26
g53206.t1	YEATS	2.5e-06	YEATS	PF03366.21
g53209.t1	CyanoTRADDas_TM	0.058	Cyanobacterial	PF20712.2
g53210.t1	LRR_4	5.5e-18	Leucine	PF12799.12
g53211.t1	HtrL_YibB	1.4e-13	Bacterial	PF09612.15
g53212.t1	SSDP	1.5e-16	Single-stranded	PF04503.18
g53216.t1	MFS_1	0.014	Major	PF07690.21
g53218.t1	DUF3048	0.015	Protein	PF11258.13
g53219.t1	NIF	2.1e-11	NLI	PF03031.23
g53221.t1	VCX_VCY	0.037	Variable	PF15231.11
g53225.t1	Phenol_monoox	0.00062	Phenol	PF04663.17
g53226.t1	Keratin_B2_2	0.00073	Keratin,	PF13885.11
g53233.t1	7tm_2	4.4e-27	7	PF00002.29
g53234.t1	DNA_RNApol_7kD	0.02	DNA	PF03604.18
g53238.t1	Pkinase	1.5e-44	Protein	PF00069.30
g53240.t1	EGF	6.3e-10	EGF-like	PF00008.32
g53241.t1	Pacifastin_I	1.1e-09	Pacifastin	PF05375.18
g53242.t1	RTC_insert	8.5e-22	RNA	PF05189.18
g53243.t1	WD40	4.6e-28	WD	PF00400.37
g53245.t1	Membralin	7.7e-157	Tumour-associated	PF09746.14
g53246.t1	LIM	2.1e-08	LIM	PF00412.27
g53248.t1	TPR_12	0.00016	Tetratricopeptide	PF13424.11
g53250.t1	WD40_4	0.61	Type	PF16300.10
g53258.t1	DUF3377	0.0026	Domain	PF11857.13
g53259.t1	7tm_1	8.2e-26	7	PF00001.26
g53262.t1	Sulfotransfer_1	3.3e-24	Sulfotransferase	PF00685.32
g53266.t1	R3H-assoc	3.3e-06	R3H-associated	PF13902.11
g53267.t1	FA_hydroxylase	2.2e-11	Fatty	PF04116.18
g53268.t1	7tm_1	7.6e-30	7	PF00001.26
g53275.t1	Hist_deacetyl	0.049	Histone	PF00850.24
g53276.t1	Hist_deacetyl	8.6e-51	Histone	PF00850.24
g53277.t1	Pro_isomerase	1.5e-41	Cyclophilin	PF00160.26
g53279.t1	Pkinase	1.8e-16	Protein	PF00069.30
g53280.t1	Eap1	0.34	eIF4E-associated	PF20566.3
g53282.t1	TSP_1	0.11	Thrombospondin	PF00090.24
g53284.t1	Avidin	0.012	Avidin	PF01382.22
g53285.t1	XK-related	4e-30	XK-related	PF09815.14
g53286.t1	Dimer_Tnp_hAT	1.1e-05	hAT	PF05699.19
g53287.t1	DDE_Tnp_1_7	1.2e-30	Transposase	PF13843.11
g53288.t1	HTH_psq	1.8e-08	helix-turn-helix,	PF05225.21
g53289.t1	DDE_1	2.1e-30	DDE	PF03184.24
g53290.t1	XK-related	6.3e-30	XK-related	PF09815.14
g53291.t1	BSD	1.3e-13	BSD	PF03909.22
g53292.t1	SH2	1.2e-34	SH2	PF00017.29
g53293.t1	SAM_2	8.3e-05	SAM	PF07647.23
g53302.t1	LED_rpt	9.6e-06	LED	PF20854.2
g53303.t1	LED_rpt	4.7e-09	LED	PF20854.2
g53305.t1	Cir_N	0.01	N-terminal	PF10197.14
g53308.t1	Glyco_hydro127C	1e-06	Glycoside	PF20737.2
g53309.t1	Claudin_3	0.00036	Tight	PF06653.16
g53310.t1	DUF4566	7.7e-118	Domain	PF15130.11
g53311.t1	XPC-binding	1.9e-24	XPC-binding	PF09280.16
g53314.t1	RIO1	7.4e-63	RIO1	PF01163.27
g53315.t1	VWA_N	3.3e-20	VWA	PF08399.16
g53316.t1	Mitoc_mL59	0.00017	Mitochondrial	PF18126.6
g53321.t1	CCDC144C	0.0025	CCDC144C	PF14915.11
g53324.t1	ATP_bind_1	0.0033	Conserved	PF03029.22
g53326.t1	7tm_1	6.9e-22	7	PF00001.26
g53327.t1	7tm_1	6.5e-07	7	PF00001.26
g53329.t1	Branch	2.5e-34	Core-2/I-Branching	PF02485.26
g53333.t1	HLH	8.9e-08	Helix-loop-helix	PF00010.31
g53335.t1	RNB	4.3e-63	RNB	PF00773.24
g53336.t1	DOMON	7.1e-07	DOMON	PF03351.22
g53337.t1	Peptidase_M4_C	6.6e-17	Thermolysin	PF02868.20
g53338.t1	FTP	6.8e-05	Fungalysin/Thermolysin	PF07504.18
g53340.t1	Cytochrom_B561	0.0004	Eukaryotic	PF03188.21
g53341.t1	Reeler	1.2e-17	Reeler	PF02014.21
g53342.t1	DUF1908	3.7e-39	Domain	PF08926.16
g53349.t1	PRKCSH_1	3.6e-26	Glucosidase	PF13015.11
g53351.t1	Hap4_Hap_bind	0.068	Minimal	PF10297.14
g53353.t1	Peptidase_M2	1.5e-78	Angiotensin-converting	PF01401.23
g53354.t1	Peptidase_M2	1.5e-130	Angiotensin-converting	PF01401.23
g53355.t1	Peptidase_M2	1.1e-20	Angiotensin-converting	PF01401.23
g53356.t1	ASC	3.8e-10	Amiloride-sensitive	PF00858.29
g53357.t1	Keratin_B2_2	0.56	Keratin,	PF13885.11
g53358.t1	ASC	1.8e-45	Amiloride-sensitive	PF00858.29
g53362.t1	tRNA-synt_2d	1.6e-67	tRNA	PF01409.25
g53363.t1	Acyl-CoA_dh_1	5.8e-28	Acyl-CoA	PF00441.29
g53364.t1	PheRS_DBD1	8.8e-18	PheRS	PF18552.6
g53365.t1	Acyl-CoA_dh_N	2.9e-05	Acyl-CoA	PF02771.21
g53366.t1	p450	5.8e-57	Cytochrome	PF00067.27
g53367.t1	Reeler	1.2e-14	Reeler	PF02014.21
g53368.t1	FERM_C	1.3e-22	FERM	PF09380.15
g53369.t1	LRR_8	9e-11	Leucine	PF13855.11
g53370.t1	Adap_comp_sub	9.1e-39	Adaptor	PF00928.26
g53372.t1	Tim44	1.1e-05	Tim44-like	PF04280.20
g53373.t1	RICTOR_N	2.9e-85	Rapamycin-insensitive	PF14664.11
g53374.t1	PK_Tyr_Ser-Thr	4.5e-23	Protein	PF07714.22
g53377.t1	CABIT	2.8e-31	Cell-cycle	PF12736.12
g53378.t1	Acyl_transf_3	7.9e-15	Acyltransferase	PF01757.27
g53379.t1	RRM_1	1.3e-09	RNA	PF00076.27
g53380.t1	ASTN_2_hairpin	0.00028	Astrotactin-2	PF18577.6
g53381.t1	SMC_N	1.7e-06	RecF/RecN/SMC	PF02463.24
g53382.t1	ATP-synt_DE_N	2.9e-17	ATP	PF02823.21
g53383.t1	TPT	0.00012	Triose-phosphate	PF03151.21
g53384.t1	GTP_EFTU	5.5e-53	Elongation	PF00009.32
g53386.t1	HBS1_N	7.6e-11	HBS1	PF08938.15
g53387.t1	Ham1p_like	2.2e-54	Ham1	PF01725.21
g53390.t1	P2RX7_C	0.32	P2X	PF20478.3
g53400.t1	Forkhead	1.4e-36	Forkhead	PF00250.23
g53406.t1	PK_Tyr_Ser-Thr	2.7e-31	Protein	PF07714.22
g53407.t1	DUF6093	0.037	Family	PF19586.4
g53408.t1	Phage_antiter_Q	0.17	Phage	PF06323.16
g53411.t1	cEGF	0.00021	Complement	PF12662.12
g53412.t1	cEGF	0.021	Complement	PF12662.12
g53421.t1	tRNA_anti_2	0.0031	OB-fold	PF13742.11
g53423.t1	HRI2_3H	0.087	Heme-regulated	PF22949.1
g53426.t1	UBAP2-Lig	0.032	UBAP2/protein	PF12478.13
g53429.t1	DUF1827	0.0026	Domain	PF08860.15
g53430.t1	DUF6852	0.13	Domain	PF21186.2
g53437.t1	DUF6721	4.8e-15	Domain	PF20481.3
g53438.t1	PHF12_MRG_bd	0.012	PHD	PF16737.10
g53442.t1	EVI2A	0.56	Ectropic	PF05399.16
g53444.t1	DUF3721	0.032	Protein	PF12518.13
g53458.t1	AAA_lid_3	0.027	AAA+	PF17862.6
g53459.t1	MAML1_3_TAD2	0.00034	Mastermind-like	PF20801.2
g53478.t1	7tm_1	0.037	7	PF00001.26
g53483.t1	ELO	2.3e-50	GNS1/SUR4	PF01151.23
g53485.t1	Y_phosphatase	2.3e-173	Protein-tyrosine	PF00102.32
g53486.t1	fn3	3e-08	Fibronectin	PF00041.26
g53488.t1	I-set	2.7e-31	Immunoglobulin	PF07679.21
g53497.t1	PRDM2_PR	3.6e-27	PR	PF21549.2
g53498.t1	Pkinase	1.4e-52	Protein	PF00069.30
g53504.t1	Itf52_C	1e-28	Intraflagellar	PF21178.2
g53505.t1	Cation_efflux	6.3e-36	Cation	PF01545.26
g53506.t1	TP_methylase	3.8e-12	Tetrapyrrole	PF00590.25
g53508.t1	Mutator	6.7e-32	Mutator-like	PF20700.2
g53510.t1	Transglut_core	9.8e-07	Transglutaminase-like	PF01841.24
g53510.t2	Transglut_core	1.1e-06	Transglutaminase-like	PF01841.24
g53511.t1	BRCT	1.8e-21	BRCA1	PF00533.31
g53512.t1	Actin	4.7e-150	Actin	PF00022.24
g53513.t1	INCA1	0.034	INCA1	PF15142.11
g53514.t1	SPATA6	3.1e-35	Spermatogenesis-assoc	PF14909.11
g53522.t1	Yae1_N	8.1e-09	Essential	PF09811.14
g53525.t1	PK_Tyr_Ser-Thr	1.2e-63	Protein	PF07714.22
g53526.t1	IF-2B	4.5e-20	Initiation	PF01008.22
g53527.t1	Cep192_D7	0.016	Cep192	PF22065.1
g53530.t1	Peroxin-3	3.4e-32	Peroxin-3	PF04882.17
g53531.t1	Tetraspanin	1.3e-26	Tetraspanin	PF00335.25
g53532.t1	Tetraspanin	2e-15	Tetraspanin	PF00335.25
g53545.t1	DuoxA	0.00056	Dual	PF10204.14
g53546.t1	2OG-FeII_Oxy_2	1.6e-11	2OG-Fe(II)	PF13532.11
g53547.t1	WD40	1.1e-23	WD	PF00400.37
g53549.t1	YabA	0.001	Initiation	PF06156.18
g53550.t1	Steroid_dh	6.4e-22	3-oxo-5-alpha-steroid	PF02544.21
g53555.t1	SRCR	0.00041	Scavenger	PF00530.23
g53556.t1	Glyco_transf_11	1.9e-24	Glycosyl	PF01531.21
g53557.t1	Octopine_DH	9.7e-21	NAD/NADP	PF02317.22
g53559.t1	Cap4_nuclease	0.029	Cap4,	PF14130.11
g53560.t1	Pkinase	0.015	Protein	PF00069.30
g53561.t1	HMG_box	7.5e-18	HMG	PF00505.24
g53562.t1	COesterase	2.1e-86	Carboxylesterase	PF00135.33
g53563.t1	COesterase	2.1e-10	Carboxylesterase	PF00135.33
g53564.t1	COesterase	1.9e-61	Carboxylesterase	PF00135.33
g53565.t1	COesterase	2.7e-10	Carboxylesterase	PF00135.33
g53566.t1	CR_prot_dom_plant	0.085	Plant	PF22812.1
g53568.t1	Lipase_2	0.00027	Lipase	PF01674.23
g53569.t1	Pkinase	2.4e-14	Protein	PF00069.30
g53571.t1	Pkinase	7.2e-43	Protein	PF00069.30
g53573.t1	Peptidase_C2	5.3e-82	Calpain	PF00648.26
g53575.t1	Kringle	5.1e-16	Kringle	PF00051.23
g53576.t1	Drf_FH1	0.041	Formin	PF06346.17
g53580.t1	zf_PR_Knuckle	0.32	PR	PF18445.6
g53582.t1	Fib_alpha	0.015	Fibrinogen	PF08702.15
g53585.t1	Tektin	1.5e-141	Tektin	PF03148.19
g53586.t1	PID	7.7e-08	Phosphotyrosine	PF00640.28
g53587.t1	Calreticulin	1.3e-70	Calreticulin	PF00262.24
g53588.t1	Calreticulin	7.2e-73	Calreticulin	PF00262.24
g53589.t1	Calreticulin	9.6e-66	Calreticulin	PF00262.24
g53590.t1	MCC_alpha_BT	0.0023	Methylcrotonyl-CoA	PF21139.2
g53591.t1	FAF1	6.2e-60	Fas-associated	PF21021.2
g53592.t1	Ank	9.5e-20	Ankyrin	PF00023.35
g53593.t1	Laminin_EGF	0.011	Laminin	PF00053.29
g53594.t1	RCC1	2.8e-68	Regulator	PF00415.23
g53596.t1	TBP	4.2e-27	Transcription	PF00352.26
g53598.t1	Neur_chan_LBD	8.7e-30	Neurotransmitter-gated	PF02931.28
g53601.t1	Neur_chan_LBD	1.4e-28	Neurotransmitter-gated	PF02931.28
g53603.t1	Neur_chan_LBD	1.5e-29	Neurotransmitter-gated	PF02931.28
g53606.t1	CD225	7.5e-19	Interferon-induced	PF04505.17
g53609.t1	AAA	1.1e-86	ATPase	PF00004.34
g53611.t1	DUF5423	0.011	Family	PF17461.7
g53614.t1	ZSWIM4-8_C	3.4e-76	ZSWIM4-8,	PF21055.2
g53615.t1	ArfGap	0.0082	Putative	PF01412.23
g53616.t1	KH_1	1.4e-23	KH	PF00013.34
g53617.t1	Acetyltransf_13	2.8e-25	ESCO1/2	PF13880.11
g53619.t1	Choline_transpo	2.7e-38	Plasma-membrane	PF04515.17
g53628.t1	Kinesin	2.5e-57	Kinesin	PF00225.28
g53629.t1	Reeler	6.9e-22	Reeler	PF02014.21
g53630.t1	Plectin	3.3e-43	Plectin	PF00681.25
g53632.t1	Plectin	5.6e-113	Plectin	PF00681.25
g53633.t1	Plectin	1.2e-85	Plectin	PF00681.25
g53634.t1	Spectrin	3.8e-158	Spectrin	PF00435.26
g53636.t1	NfI_DNAbd_pre-N	1.7e-26	Nuclear	PF10524.14
g53640.t1	DHHC	4.7e-27	DHHC	PF01529.25
g53642.t1	SIR2	1.5e-18	Sir2	PF02146.22
g53644.t1	CC2D2AN-C2	1e-45	CC2D2A	PF15625.11
g53645.t1	DUF5523	6.9e-35	Family	PF17661.6
g53646.t1	BRCT_2	5.7e-20	BRCT	PF16589.10
g53647.t1	Mito_carr	3.1e-30	Mitochondrial	PF00153.32
g53649.t1	LURAP	0.039	Leucine	PF14854.11
g53650.t1	Ank_2	2.5e-63	Ankyrin	PF12796.12
g53656.t1	Pkinase	4.4e-20	Protein	PF00069.30
g53660.t1	FHA	1.4e-14	FHA	PF00498.31
g53661.t1	Laminin_G_1	1.9e-74	Laminin	PF00054.29
g53662.t1	AKAP7_NLS	3e-26	AKAP7	PF10469.14
g53663.t1	C1q	0.0021	C1q	PF00386.26
g53666.t1	Tubulin	3.2e-58	Tubulin/FtsZ	PF00091.30
g53676.t1	TFIIF_alpha	1.7e-95	Transcription	PF05793.17
g53680.t1	BPS	0.037	BPS	PF08947.15
g53683.t1	LacI	9.4e-09	Bacterial	PF00356.26
g53687.t1	DSRB	0.021	Dextransucrase	PF10781.14
g53689.t1	DUF4789	7e-05	Domain	PF16033.10
g53690.t1	AhpC-TSA	9.6e-10	AhpC/TSA	PF00578.26
g53700.t1	LisH_2	0.97	LisH	PF16045.10
g53705.t1	XendoU	4e-71	Endoribonuclease	PF09412.15
g53706.t1	Y_phosphatase	6.5e-46	Protein-tyrosine	PF00102.32
g53709.t1	NUP210_Ig3	0.0058	NUP210	PF22963.1
g53712.t1	SR1P	2.3e-09	SR1	PF13790.11
g53714.t1	AXH	0.15	Ataxin-1	PF08517.17
g53716.t1	ABC_tran	9.9e-15	ABC	PF00005.32
g53717.t1	Pentapeptide_3	0.004	Pentapeptide	PF13576.11
g53718.t1	ABC_tran	2.6e-23	ABC	PF00005.32
g53720.t1	ADK	1.4e-45	Adenylate	PF00406.27
g53721.t1	Ank_2	4.8e-59	Ankyrin	PF12796.12
g53722.t1	G-patch	4.1e-10	G-patch	PF01585.28
g53723.t1	HEAT_PBS	4.5e-23	PBS	PF03130.21
g53724.t1	C9orf72-like	3.1e-42	C9orf72-like	PF15019.11
g53728.t1	DHO_dh	1.6e-26	Dihydroorotate	PF01180.26
g53732.t1	Fer4_20	1.5e-32	Dihydroprymidine	PF14691.11
g53734.t1	EF-hand_7	1.1e-09	EF-hand	PF13499.11
g53735.t1	SMC_N	2.3e-42	RecF/RecN/SMC	PF02463.24
g53736.t1	YkyB	0.024	YkyB-like	PF14177.11
g53737.t1	CAP	3.4e-13	Cysteine-rich	PF00188.31
g53738.t1	Y_phosphatase	6.4e-18	Protein-tyrosine	PF00102.32
g53739.t1	Y_phosphatase	2.8e-21	Protein-tyrosine	PF00102.32
g53741.t1	HlyIII	1.3e-34	Haemolysin-III	PF03006.25
g53743.t1	7tm_1	5.7e-13	7	PF00001.26
g53744.t1	DivIVA	0.007	DivIVA	PF05103.18
g53750.t1	7tm_1	6.7e-11	7	PF00001.26
g53752.t1	HHH_4	3.2e-05	Helix-hairpin-helix	PF14490.11
g53754.t1	YHS	0.00048	YHS	PF04945.18
g53758.t1	HflX_C	0.17	HflX	PF19275.4
g53761.t1	FTA2	0.12	Kinetochore	PF13095.11
g53763.t1	TGF_beta	6.3e-14	Transforming	PF00019.25
g53764.t1	HSP70	5e-07	Hsp70	PF00012.25
g53765.t1	BSMAP	1.7e-20	Brain	PF12280.13
g53767.t1	Pkinase	4.9e-67	Protein	PF00069.30
g53770.t1	Cytadhesin_P30	4.1e-37	Cytadhesin	PF07271.16
g53775.t1	End_N_terminal	5.6e-05	N	PF12218.13
g53781.t1	7tm_1	4.2e-16	7	PF00001.26
g53787.t1	SGNH	0.0026	SGNH	PF19040.5
g53788.t1	Abhydrolase_5	0.012	Alpha/beta	PF12695.12
g53789.t1	CUB	9e-11	CUB	PF00431.25
g53790.t1	Ig_2	3.1e-11	Immunoglobulin	PF13895.11
g53791.t1	GPS	0.024	GPCR	PF01825.26
g53793.t1	PaRep2a	0.021	PaRep2a	PF07903.16
g53794.t1	zf-CRD	2.1e-12	Cysteine	PF17979.6
g53796.t1	RRM_1	2.1e-29	RNA	PF00076.27
g53798.t1	zf_CopZ	0.2	Zinc	PF18423.6
g53803.t1	Tctex-1	1.9e-30	Tctex-1	PF03645.18
g53804.t1	PX	8.9e-21	PX	PF00787.29
g53805.t1	Ig_3	6.7e-24	Immunoglobulin	PF13927.11
g53806.t1	PK_Tyr_Ser-Thr	3.7e-92	Protein	PF07714.22
g53807.t1	SatD	0.0025	SatD	PF16264.10
g53808.t1	SBP_bac_3	2.5e-07	Bacterial	PF00497.25
g53811.t1	CttA_N	0.0015	Cellulose-binding	PF18244.6
g53813.t1	Methyltransf_25	0.17	Methyltransferase	PF13649.11
g53814.t1	Methyltransf_23	4.6e-14	Methyltransferase	PF13489.11
g53818.t1	HLH	6.1e-16	Helix-loop-helix	PF00010.31
g53831.t1	CPT	0.15	Chloramphenicol	PF07931.17
g53850.t1	DUF4573	0.0022	Domain	PF15140.11
g53854.t1	SAD_SRA	4.7e-05	SAD/SRA	PF02182.22
g53856.t1	Cornifin	6.4e-07	Cornifin	PF02389.20
g53857.t1	Lipase	6.9e-07	Lipase	PF00151.24
g53859.t1	Lipase	1.6e-89	Lipase	PF00151.24
g53860.t1	PLAT	2e-06	PLAT/LH2	PF01477.28
g53863.t1	Lipase	3.4e-40	Lipase	PF00151.24
g53864.t1	DAGK_cat	1e-22	Diacylglycerol	PF00781.29
g53865.t1	DDE_Tnp_1_7	3.6e-22	Transposase	PF13843.11
g53868.t1	CoA_trans	9e-93	Coenzyme	PF01144.28
g53871.t1	zf_CopZ	3e-05	Zinc	PF18423.6
g53876.t1	GLOD4_N	0.23	Glyoxalase	PF21207.2
g53884.t1	RNF220	6.6e-22	E3	PF15926.10
g53885.t1	Rhomboid	5e-16	Rhomboid	PF01694.27
g53887.t1	MFS_1	2.2e-15	Major	PF07690.21
g53888.t1	DUF6611	0.19	Family	PF20315.3
g53890.t1	Herpes_UL37_2	0.12	Betaherpesvirus	PF07413.16
g53891.t1	ANM3_C2H2_Zf	1.2e-05	Protein	PF21137.2
g53892.t1	Bac_globin	0.023	Bacterial-like	PF01152.26
g53897.t1	DUF5853	0.13	Family	PF19171.5
g53898.t1	DMA	2.8e-08	DMRTA	PF03474.19
g53899.t1	DM	1.1e-24	DM	PF00751.23
g53903.t1	fn3	2.8e-53	Fibronectin	PF00041.26
g53904.t1	InvH	0.1	InvH	PF04741.17
g53906.t1	PMG	2.6e-05	PMG	PF05287.17
g53908.t1	WD40	4.5e-18	WD	PF00400.37
g53911.t1	XK-related	5.8e-22	XK-related	PF09815.14
g53914.t1	Actin	2.7e-151	Actin	PF00022.24
g53920.t1	Actin	2.3e-151	Actin	PF00022.24
g53921.t1	Actin	1e-149	Actin	PF00022.24
g53922.t1	MFS_1	2.3e-26	Major	PF07690.21
g53923.t1	MFS_1	1.2e-33	Major	PF07690.21
g53924.t1	tRNA-synt_2b	3.6e-08	tRNA	PF00587.30
g53927.t1	Tugs	9.4e-08	Tethering	PF17840.6
g53930.t1	Lbh	0.15	Cardiac	PF15317.11
g53936.t1	7tm_1	3.2e-23	7	PF00001.26
g53937.t1	Pkinase	8.7e-15	Protein	PF00069.30
g53938.t1	C8	0.13	C8	PF08742.16
g53939.t1	ELO	2.6e-63	GNS1/SUR4	PF01151.23
g53940.t1	TTL	1.8e-88	Tubulin-tyrosine	PF03133.20
g53941.t1	Thiolase_C_1	2.6e-21	Thiolase	PF22691.1
g53942.t1	GWT1	1e-15	GWT1	PF06423.17
g53943.t1	DNA_repr_REX1B	1.3e-22	DNA	PF14966.11
g53944.t1	NAC	1.1e-25	NAC	PF01849.23
g53945.t1	SHNi-TPR	1.2e-12	SHNi-TPR	PF10516.14
g53946.t1	FXR_C1	0.34	Fragile	PF16096.10
g53947.t1	Pepdidase_M14_N	2.2e-05	Cytosolic	PF18027.6
g53948.t1	CABIT	1.1e-08	Cell-cycle	PF12736.12
g53949.t1	CABIT	0.058	Cell-cycle	PF12736.12
g53952.t1	SH2	1.2e-11	SH2	PF00017.29
g53953.t1	SH2	2.9e-19	SH2	PF00017.29
g53955.t1	Pkinase	9.8e-41	Protein	PF00069.30
g53956.t1	Nuc_sug_transp	4.8e-52	Nucleotide-sugar	PF04142.20
g53958.t1	zf-RING_15	3.1e-11	KIAA1045	PF16744.10
g53959.t1	Profilin	1e-16	Profilin	PF00235.24
g53961.t1	EamA	1e-05	EamA-like	PF00892.25
g53962.t1	ELM2	8.6e-11	ELM2	PF01448.29
g53963.t1	WD40	6.8e-08	WD	PF00400.37
g53968.t1	SymE_toxin	0.14	Toxin	PF08845.15
g53970.t1	DUF1664	0.00058	Protein	PF07889.17
g53981.t1	Med23	7.2e-111	Mediator	PF11573.13
g53982.t1	Med23	1.4e-237	Mediator	PF11573.13
g53982.t2	Med23	1.5e-51	Mediator	PF11573.13
g53983.t1	EF-hand_7	8.1e-17	EF-hand	PF13499.11
g53984.t1	Lipase_GDSL	0.074	GDSL-like	PF00657.27
g53989.t1	Mito_fiss_reg	1.6e-15	Mitochondrial	PF05308.16
g53990.t1	DUF3522	7.3e-38	Protein	PF12036.13
g53992.t1	STIV_turret_2nd	0.00051	C381	PF21876.1
g53999.t1	DUF5580_C	0.024	Family	PF20743.2
g54000.t1	C1-like_CT	0.039	C1	PF22926.1
g54002.t1	AAT	1.8e-10	Acyl-coenzyme	PF03417.21
g54003.t1	AAT	4.1e-23	Acyl-coenzyme	PF03417.21
g54004.t1	RRM_5	6e-48	RNA	PF13893.11
g54005.t1	TSP_1	3.9e-58	Thrombospondin	PF00090.24
g54005.t2	TSP_1	5.2e-197	Thrombospondin	PF00090.24
g54009.t1	7tm_1	3e-19	7	PF00001.26
g54010.t1	CP2	8.2e-37	CP2	PF04516.20
g54011.t1	CP2	1.8e-07	CP2	PF04516.20
g54022.t1	Senescence	0.012	Senescence	PF06911.17
g54030.t1	Serum_albumin	0.0082	Serum	PF00273.25
g54032.t1	BTB_2	8.8e-31	BTB/POZ	PF02214.27
g54035.t1	Ion_trans	1.1e-42	Ion	PF00520.36
g54037.t1	Inositol_P	1.1e-30	Inositol	PF00459.30
g54038.t1	GKAP	8.1e-13	Guanylate-kinase-associated	PF03359.18
g54039.t1	PADR1_Zn_ribbon	0.00084	PADR1	PF08063.17
g54045.t1	7tm_1	8.9e-19	7	PF00001.26
g54048.t1	FAM110_C	8.7e-20	Centrosome-associated	PF14160.11
g54050.t1	FAM32A	0.027	FAM32A	PF08555.15
g54051.t1	Pkinase	8e-39	Protein	PF00069.30
g54052.t1	UPRTase	5.2e-65	Uracil	PF14681.11
g54053.t1	SE	1.3e-107	Squalene	PF08491.15
g54055.t1	Ank_4	3.2e-26	Ankyrin	PF13637.11
g54057.t1	H_lectin	7.1e-07	H-type	PF09458.15
g54058.t1	CC2D1A-B_DM14	9.3e-29	Coiled-coil	PF21528.2
g54059.t1	CC2D1A-B_DM14	1.2e-11	Coiled-coil	PF21528.2
g54060.t1	KRAB	1.1e-07	KRAB	PF01352.32
g54062.t1	7tm_1	4.8e-30	7	PF00001.26
g54063.t1	Stathmin	2.9e-11	Stathmin	PF00836.24
g54065.t1	PK_Tyr_Ser-Thr	2.9e-77	Protein	PF07714.22
g54066.t1	PEX-1N	0.0023	Peroxisome	PF09262.16
g54067.t1	Ank_2	3.1e-14	Ankyrin	PF12796.12
g54068.t1	DDT	0.0041	DDT	PF02791.22
g54069.t1	Carboxyl_trans	2.1e-49	Carboxyl	PF01039.27
g54070.t1	Carboxyl_trans	6.4e-05	Carboxyl	PF01039.27
g54074.t1	DMAP1	1.5e-68	DNA	PF05499.17
g54075.t1	FAM216B	0.0012	FAM216B	PF15107.11
g54077.t1	PK_Tyr_Ser-Thr	4.1e-100	Protein	PF07714.22
g54080.t1	Linker_histone	4.7e-20	linker	PF00538.24
g54081.t1	Patched	6.3e-45	Patched	PF02460.23
g54084.t1	HEAT_EZ	5.3e-36	HEAT-like	PF13513.11
g54085.t1	DNA_gyraseB_C	0.00026	DNA	PF00986.26
g54087.t1	ATP-synt_C	2.6e-28	ATP	PF00137.26
g54089.t1	MFS_1	8.8e-33	Major	PF07690.21
g54092.t1	Cnn_1N	0.23	Centrosomin	PF07989.16
g54096.t1	Pkinase	6.1e-62	Protein	PF00069.30
g54097.t1	p450	2.7e-71	Cytochrome	PF00067.27
g54098.t1	7tm_1	0.00035	7	PF00001.26
g54099.t1	p450	8.5e-31	Cytochrome	PF00067.27
g54100.t1	p450	1.5e-08	Cytochrome	PF00067.27
g54101.t1	Lipase	2.2e-90	Lipase	PF00151.24
g54102.t1	Peptidase_A22B	7.8e-93	Signal	PF04258.18
g54103.t1	SPEF2_D5	8.3e-39	CPC1/SPEF2	PF22946.1
g54104.t1	MCC_alpha_BT	0.15	Methylcrotonyl-CoA	PF21139.2
g54105.t1	PALP	6.2e-62	Pyridoxal-phosphate	PF00291.30
g54107.t1	2-oxoacid_dh	1.3e-32	2-oxoacid	PF00198.28
g54110.t1	Pentapeptide_4	3.5e-08	Pentapeptide	PF13599.11
g54111.t1	DUF5632	0.056	Family	PF18646.6
g54115.t1	CFAP95	3e-47	Protein	PF15139.11
g54116.t1	Laminin_G_2	3e-123	Laminin	PF02210.30
g54118.t1	Laminin_EGF	4.7e-140	Laminin	PF00053.29
g54119.t1	DEK_C	7.3e-15	DEK	PF08766.16
g54122.t1	Ribonuc_red_sm	3.1e-119	Ribonucleotide	PF00268.26
g54123.t1	SHIPPO-rpt	7.2e-16	Sperm-tail	PF07004.17
g54125.t1	Neurensin	3.3e-29	Neurensin/Transmembrane	PF14927.11
g54128.t1	PhyH	3e-05	Phytanoyl-CoA	PF05721.18
g54129.t1	Sua5_yciO_yrdC	1.4e-20	Telomere	PF01300.23
g54130.t1	Sua5_yciO_yrdC	2.5e-36	Telomere	PF01300.23
g54131.t1	Sua5_yciO_yrdC	9.7e-25	Telomere	PF01300.23
g54132.t1	Glyoxalase	6.3e-11	Glyoxalase/Bleomycin	PF00903.30
g54135.t1	AAA_33	0.096	AAA	PF13671.11
g54137.t1	DDE_Tnp_IS1595	2.3e-09	ISXO2-like	PF12762.12
g54139.t1	Amidase	1.8e-51	Amidase	PF01425.26
g54140.t1	p450	1e-69	Cytochrome	PF00067.27
g54142.t1	DM	2.1e-18	DM	PF00751.23
g54143.t1	DCAF15_WD40	5.4e-19	DDB1-and	PF14939.11
g54144.t1	CAF1	9.5e-35	CAF1	PF04857.25
g54145.t1	ATG16	0.027	Autophagy	PF08614.16
g54146.t1	CAF1	0.00014	CAF1	PF04857.25
g54149.t1	CrgA	0.091	Cell	PF06781.17
g54150.t1	MBT	7.2e-89	mbt	PF02820.23
g54151.t1	PCMT	2.4e-21	Protein-L-isoaspartate(D-aspartate)	PF01135.24
g54154.t1	LMBR1	1.6e-06	LMBR1-like	PF04791.21
g54155.t1	Reeler	2.9e-15	Reeler	PF02014.21
g54157.t1	PHD	7e-12	PHD-finger	PF00628.34
g54160.t1	Pentapeptide_4	7.8e-06	Pentapeptide	PF13599.11
g54162.t1	CARD	0.0001	Caspase	PF00619.26
g54164.t1	AIG1	3.7e-47	AIG1	PF04548.21
g54167.t1	Sulfotransfer_2	3.3e-25	Sulfotransferase	PF03567.19
g54168.t1	Sulfotransfer_2	1.3e-25	Sulfotransferase	PF03567.19
g54171.t1	Aminotran_1_2	5.5e-26	Aminotransferase	PF00155.26
g54173.t1	PRP38	2.2e-42	PRP38	PF03371.20
g54175.t1	TraB_PrgY_gumN	4.8e-10	TraB/PrgY/gumN	PF01963.22
g54177.t1	APC_u15	1.3e-10	Unstructured	PF16636.10
g54179.t1	TraB_PrgY_gumN	6.8e-08	TraB/PrgY/gumN	PF01963.22
g54180.t1	Aquarius_N_1st	7.5e-79	Intron-binding	PF16399.10
g54181.t1	Aquarius_N_1st	9.6e-50	Intron-binding	PF16399.10
g54182.t1	p450	1.6e-48	Cytochrome	PF00067.27
g54183.t1	LSM	5e-14	LSM	PF01423.27
g54184.t1	2OG-FeII_Oxy_4	5.4e-37	2OG-Fe(II)	PF13661.11
g54186.t1	RNA_pol_Rpb1_5	6.6e-62	RNA	PF04998.22
g54187.t1	F-box-like	1.1e-06	F-box-like	PF12937.12
g54188.t1	SelP_N	8.3e-26	Selenoprotein	PF04592.19
g54189.t1	DNApol3-delta_C	0.071	DNA	PF09115.15
g54190.t1	GSHPx	0.0043	Glutathione	PF00255.24
g54191.t1	WD40	1.9e-33	WD	PF00400.37
g54193.t1	WD40	2.5e-19	WD	PF00400.37
g54200.t1	UL141	0.056	Herpes-like	PF16758.10
g54202.t1	WD40	2.2e-20	WD	PF00400.37
g54204.t1	IPPT	7.3e-64	IPP	PF01715.22
g54216.t1	RT_RNaseH	1.5e-15	RNase	PF17917.6
g54217.t1	DUF3522	1.5e-28	Protein	PF12036.13
g54218.t1	Lipase	3.7e-59	Lipase	PF00151.24
g54219.t1	TRIC	4.4e-78	TRIC	PF05197.18
g54220.t1	EGF	1.5e-131	EGF-like	PF00008.32
g54221.t1	ATP11	1e-17	ATP11	PF06644.16
g54228.t1	Ribosomal_S7e	2.9e-70	Ribosomal	PF01251.23
g54229.t1	Peroxin-13_N	2.9e-34	Peroxin	PF04088.18
g54231.t1	PLAT	8.7e-188	PLAT/LH2	PF01477.28
g54232.t1	KaiA_N	7.7e-07	Circadian	PF21714.2
g54233.t1	PLAT	1.2e-24	PLAT/LH2	PF01477.28
g54234.t1	Orn_Arg_deC_N	5.8e-84	Pyridoxal-dependent	PF02784.21
g54237.t1	MFS_1	6.8e-20	Major	PF07690.21
g54239.t1	DUF445	0.092	Protein	PF04286.17
g54240.t1	DL-JAG_EGF-like	0.0036	Delta-like/Jagged,	PF21700.2
g54245.t1	BTB_2	0.0033	BTB/POZ	PF02214.27
g54248.t1	DUF6669	0.085	Family	PF20374.3
g54253.t1	HOOK	1.5e-159	HOOK	PF05622.17
g54254.t1	Brix	3.3e-28	Brix	PF04427.23
g54255.t1	TGT	4.5e-158	Queuine	PF01702.23
g54256.t1	DUF5580_C	0.0063	Family	PF20743.2
g54259.t1	bZIP_2	1.2e-12	Basic	PF07716.20
g54260.t1	Gp5_trimer_C	0.012	Bacteriophage	PF22178.1
g54261.t1	CAP_GLY	6.6e-82	CAP-Gly	PF01302.30
g54263.t1	CABIT	1.1e-07	Cell-cycle	PF12736.12
g54264.t1	Ldl_recept_a	5.9e-81	Low-density	PF00057.23
g54265.t1	AhpC-TSA_2	6.6e-14	AhpC/TSA	PF13911.11
g54266.t1	DSPn	8.3e-40	Dual	PF14671.11
g54267.t1	DUF5537	1.3e-06	Family	PF17690.6
g54276.t1	PDZ	1.1e-08	PDZ	PF00595.29
g54277.t1	Ribosomal_L7Ae	7e-05	Ribosomal	PF01248.31
g54280.t1	Ribosomal_L7Ae	0.14	Ribosomal	PF01248.31
g54286.t1	Sacchrp_dh_C	9.5e-89	Saccharopine	PF16653.10
g54287.t1	Cytochrom_B561	1.1e-20	Eukaryotic	PF03188.21
g54288.t1	RIBIOP_C	1.7e-39	40S	PF04950.17
g54289.t1	2-Hacid_dh_C	1e-32	D-isomer	PF02826.24
g54290.t1	DUF4797	0.075	Domain	PF16051.10
g54291.t1	Usp	7.9e-16	Universal	PF00582.31
g54292.t1	GST_C_3	3.1e-07	Glutathione	PF14497.11
g54294.t1	LRR_4	6e-14	Leucine	PF12799.12
g54296.t1	SelK_SelG	0.24	Selenoprotein	PF10961.13
g54298.t1	WBP-1	1	WW	PF11669.13
g54300.t1	An_peroxidase	3.2e-21	Animal	PF03098.20
g54303.t1	Ank_2	1.4e-39	Ankyrin	PF12796.12
g54304.t1	Helicase_C	1.9e-36	Helicase	PF00271.36
g54305.t1	SHIPPO-rpt	6.2e-06	Sperm-tail	PF07004.17
g54308.t2	DDE_1	0.0011	DDE	PF03184.24
g54308.t3	Thiolase_N	5.7e-28	Thiolase,	PF00108.28
g54309.t1	Menorin	3.7e-54	Menorin	PF10223.14
g54311.t1	MFS_1	3.9e-16	Major	PF07690.21
g54312.t1	WD40	0.014	WD	PF00400.37
g54314.t1	MutS_III	1.5e-10	MutS	PF05192.23
g54315.t1	Jun	6.6e-33	Jun-like	PF03957.18
g54316.t1	Pkinase	4e-58	Protein	PF00069.30
g54317.t1	Aa_trans	1.5e-77	Transmembrane	PF01490.23
g54319.t1	Y_phosphatase	5.2e-130	Protein-tyrosine	PF00102.32
g54320.t1	DEP	0.002	Domain	PF00610.26
g54322.t1	Oxysterol_BP	7.9e-76	Oxysterol-binding	PF01237.23
g54323.t1	AAA	3.2e-41	ATPase	PF00004.34
g54324.t1	Thiolase_N	4.1e-56	Thiolase,	PF00108.28
g54324.t2	Thiolase_N	2.4e-58	Thiolase,	PF00108.28
g54325.t1	3HCDH_N	1.5e-58	3-hydroxyacyl-CoA	PF02737.23
g54330.t1	Fibrinogen_BP	2.5e-19	Fibrinogen	PF08017.16
g54333.t1	7tm_2	7.6e-09	7	PF00002.29
g54335.t1	CUB	1e-07	CUB	PF00431.25
g54337.t1	DUF6861	0.13	Family	PF21724.2
g54339.t1	DIE2_ALG10	2.6e-90	DIE2/ALG10	PF04922.17
g54341.t1	7tm_2	1.2e-09	7	PF00002.29
g54342.t1	DASH_Duo1	0.00013	DASH	PF08651.15
g54344.t1	RVT_1	2.1e-26	Reverse	PF00078.32
g54346.t1	Med15_N	1.9e-05	ARC105/Med15	PF09606.15
g54347.t1	NAGLU	9e-97	Alpha-N-acetylglucosaminidase	PF05089.17
g54348.t1	Furin-like_2	1.2e-21	Furin-like	PF15913.10
g54349.t1	eIF3_N	7.1e-29	eIF3	PF09440.15
g54350.t1	WWE	1.8e-19	WWE	PF02825.25
g54351.t1	PDEase_I	2.4e-95	3'5'-cyclic	PF00233.24
g54352.t1	Death	3e-07	Death	PF00531.27
g54353.t1	Neuralized	4.3e-32	Neuralized	PF07177.18
g54354.t1	Pentapeptide_4	5.3e-06	Pentapeptide	PF13599.11
g54356.t1	CS	3.8e-12	CS	PF04969.21
g54357.t1	RINGv	5.8e-09	RING-variant	PF12906.12
g54359.t1	TFIIS_M	4.1e-26	Transcription	PF07500.19
g54360.t1	RWD	5.5e-16	RWD	PF05773.27
g54361.t1	MFS_1	1.6e-14	Major	PF07690.21
g54362.t1	Ig_3	3.7e-09	Immunoglobulin	PF13927.11
g54365.t1	SH2_2	0.091	SH2	PF14633.11
g54367.t1	LRR_4	3.3e-05	Leucine	PF12799.12
g54368.t1	Ank_2	1.1e-44	Ankyrin	PF12796.12
g54376.t1	RRM_1	0.018	RNA	PF00076.27
g54377.t1	Metallophos	1.6e-11	Calcineurin-like	PF00149.33
g54378.t1	CLAMP	3.9e-06	Flagellar	PF14769.11
g54379.t1	Mitofilin	0.0099	Mitochondrial	PF09731.14
g54384.t1	Arrestin_N	1.3e-35	Arrestin	PF00339.34
g54388.t1	RGS	1.8e-18	Regulator	PF00615.24
g54389.t1	Adhesin_P1_C	0.00067	Mycoplasma	PF03257.18
g54390.t1	GARIL_Rab2_bd	6.6e-05	Golgi	PF12480.13
g54392.t1	Glyco_transf_10	2.5e-48	Glycosyltransferase	PF00852.24
g54393.t1	zf-RanBP	0.011	Zn-finger	PF00641.23
g54394.t1	GPCR_chapero_1	1.1e-23	GPCR-chaperone	PF11904.13
g54395.t1	Galactosyl_T	6.9e-20	Galactosyltransferase	PF01762.26
g54396.t1	HECT	1.2e-52	HECT-domain	PF00632.30
g54396.t2	ANAPC10	2e-09	Anaphase-promoting	PF03256.21
g54398.t1	Peptidase_C1	2.3e-21	Papain	PF00112.28
g54399.t1	Peptidase_C1	1.6e-22	Papain	PF00112.28
g54400.t1	7tm_1	3.6e-10	7	PF00001.26
g54402.t1	Gly_transf_sug	3e-08	Glycosyltransferase	PF04488.20
g54404.t1	SPATA1_C	4.3e-28	Spermatogenesis-associated	PF15743.10
g54405.t1	Cas10-Cmr2_palm2	0.094	Cas10/Cmr2,	PF22335.1
g54406.t1	EndoS_helical	0.0057	Endo-beta-N-acetylglucosaminidase,	PF22382.1
g54407.t1	Ribosomal_S21e	2.5e-38	Ribosomal	PF01249.23
g54413.t1	PMP22_Claudin	0.0023	PMP-22/EMP/MP20/Claudin	PF00822.25
g54414.t1	RRP4_S1	8.3e-34	RRP4,	PF21266.2
g54418.t1	Saf4_Yju2	2e-76	Saf4/Yju2	PF04502.18
g54419.t1	Mito_carr	1.2e-58	Mitochondrial	PF00153.32
g54420.t1	Mito_carr	1.6e-64	Mitochondrial	PF00153.32
g54427.t1	DAGK_cat	3.2e-26	Diacylglycerol	PF00781.29
g54431.t1	DUF5578	1.6e-17	Family	PF17741.6
g54439.t1	EF-hand_7	1.6e-26	EF-hand	PF13499.11
g54440.t1	DUF829	2e-42	Eukaryotic	PF05705.19
g54442.t1	Reprolysin	0.19	Reprolysin	PF01421.24
g54446.t1	EF-hand_7	3.4e-18	EF-hand	PF13499.11
g54458.t1	INTS1_R4	0.63	Integrator	PF22928.1
g54461.t1	Annexin	7.9e-76	Annexin	PF00191.25
g54462.t1	Abhydrolase_2	8.8e-36	Phospholipase/Carboxylesterase	PF02230.21
g54463.t1	Abhydrolase_2	8.9e-26	Phospholipase/Carboxylesterase	PF02230.21
g54464.t1	PNK3P	1.4e-23	Polynucleotide	PF08645.16
g54466.t1	NCOA6_TRADD-N	1.7e-12	Nuclear	PF13820.11
g54467.t1	Rtf2	2.2e-50	Rtf2	PF04641.17
g54468.t1	Epimerase	2.9e-28	NAD	PF01370.26
g54472.t1	Pkinase	9.5e-62	Protein	PF00069.30
g54473.t1	Peptidase_M48	4.4e-08	Peptidase	PF01435.23
g54478.t1	CENP-C_C	8.7e-11	Mif2/CENP-C	PF11699.13
g54479.t1	HAUS-augmin3	7.2e-08	HAUS	PF14932.11
g54480.t1	PTEN_C2	3e-11	C2	PF10409.14
g54481.t1	Pkinase	5e-16	Protein	PF00069.30
g54482.t1	DDE_Tnp_1_7	2.5e-96	Transposase	PF13843.11
g54483.t1	OFCC1	0.066	Orofacial	PF15680.10
g54484.t1	SAM_1	0.00094	SAM	PF00536.36
g54485.t1	CABIT	6.9e-10	Cell-cycle	PF12736.12
g54486.t1	Ion_trans	5.5e-44	Ion	PF00520.36
g54489.t1	DAP10	0.23	DAP10	PF07213.16
g54491.t1	BTB_2	0.022	BTB/POZ	PF02214.27
g54495.t1	BTB_2	7e-05	BTB/POZ	PF02214.27
g54497.t1	AMP-binding	1.7e-39	AMP-binding	PF00501.33
g54503.t1	zf-H2C2_2	1.6e-88	Zinc-finger	PF13465.11
g54505.t1	TDP43_N	1e-27	TAR	PF18694.6
g54506.t1	Peptidase_C1	6e-76	Papain	PF00112.28
g54507.t1	Kinesin	4.2e-84	Kinesin	PF00225.28
g54508.t1	Peptidase_S24	7.4e-07	Peptidase	PF00717.28
g54509.t1	His_Phos_2	1.8e-29	Histidine	PF00328.27
g54510.t1	EF-hand_7	2e-05	EF-hand	PF13499.11
g54511.t1	WD40	2.6e-07	WD	PF00400.37
g54512.t1	WD40	3.5e-06	WD	PF00400.37
g54515.t1	Talin_IBS2B	6.8e-119	Talin	PF21896.1
g54517.t1	C2	0.0095	C2	PF00168.35
g54519.t2	Peptidase_C2	5.7e-68	Calpain	PF00648.26
g54522.t1	Spermine_synt_N	1.9e-06	Spermidine	PF17284.7
g54523.t1	zf-C2H2	2.9e-20	Zinc	PF00096.31
g54524.t1	zf-H2C2_2	1.8e-23	Zinc-finger	PF13465.11
g54525.t1	zf-C4	1.1e-07	Zinc	PF00105.23
g54526.t1	Bac_A_amyl_C	0.0029	Bacterial	PF18612.6
g54528.t1	Baculo_PEP_C	2.2e-06	Baculovirus	PF04513.17
g54534.t1	PMP22_Claudin	0.00054	PMP-22/EMP/MP20/Claudin	PF00822.25
g54536.t1	Tubulin_C	1.6e-53	Tubulin	PF03953.22
g54539.t1	Stathmin	2.5e-46	Stathmin	PF00836.24
g54539.t2	Stathmin	6.3e-43	Stathmin	PF00836.24
g54540.t1	DEAD_2	2e-10	DEAD_2	PF06733.20
g54540.t2	Helicase_C_2	2.3e-49	Helicase	PF13307.11
g54542.t1	Patched	1.3e-11	Patched	PF02460.23
g54545.t1	Laminin_EGF	0.0013	Laminin	PF00053.29
g54546.t1	PK_Tyr_Ser-Thr	8.1e-27	Protein	PF07714.22
g54547.t1	MORN	1.8e-38	MORN	PF02493.25
g54548.t1	ADIP	0.011	Afadin-	PF11559.13
g54549.t1	CBM_14	8.4e-13	Chitin	PF01607.29
g54551.t1	G-patch_2	3.8e-22	G-patch	PF12656.12
g54551.t2	G-patch_2	3.6e-22	G-patch	PF12656.12
g54552.t1	FGGY_C	2.4e-36	FGGY	PF02782.21
g54552.t2	FGGY_C	1.2e-36	FGGY	PF02782.21
g54554.t1	Radical_SAM_C	1.7e-20	Radical_SAM	PF16199.10
g54555.t1	EMP70	5.5e-135	Endomembrane	PF02990.21
g54556.t1	EMP70	4.5e-33	Endomembrane	PF02990.21
g54558.t1	PDCD2_C	2.4e-36	Programmed	PF04194.18
g54559.t1	fn3	1.7e-14	Fibronectin	PF00041.26
g54561.t1	DUF2016	0.42	Domain	PF09436.15
g54563.t1	Fibrinogen_BP	7.4e-08	Fibrinogen	PF08017.16
g54565.t1	PDZ	6.9e-18	PDZ	PF00595.29
g54566.t1	PDZ	2.5e-23	PDZ	PF00595.29
g54567.t1	Baculo_PEP_C	1.1e-08	Baculovirus	PF04513.17
g54568.t1	DUF1664	0.046	Protein	PF07889.17
g54570.t1	PDZ	1.5e-16	PDZ	PF00595.29
g54573.t1	PDR_CDR	0.063	CDR	PF06422.17
g54574.t1	DUF5050	0.27	Domain	PF16472.10
g54575.t1	PDZ	3e-34	PDZ	PF00595.29
g54578.t1	PDZ_6	1.8e-05	PDZ	PF17820.6
g54581.t1	WASH-4_N	0.0087	WASH	PF14745.11
g54582.t1	L27_2	4.5e-10	L27_2	PF09045.15
g54585.t1	Tudor_2	2.6e-15	Jumonji	PF18104.6
g54587.t1	JmjC	3.9e-11	JmjC	PF02373.27
g54588.t1	JmjC	8.7e-13	JmjC	PF02373.27
g54589.t1	DUF3974	1.7e-05	Domain	PF13120.11
g54594.t1	ARL6IP6	0.11	Haemopoietic	PF15062.11
g54596.t1	Tryp_alpha_amyl	0.29	Protease	PF00234.27
g54597.t1	Sporozoite_P67	0.035	Sporozoite	PF05642.16
g54599.t1	F-box	6.2e-08	F-box	PF00646.38
g54602.t1	DUF4744	0.74	Domain	PF15918.10
g54603.t1	GAGA_bind	0.055	GAGA	PF06217.17
g54604.t1	C_tripleX	7.9e-12	Cysteine	PF02363.24
g54607.t1	Fibrinogen_aC	0.011	Fibrinogen	PF12160.13
g54609.t1	Frem_N	7.3e-05	Frem	PF19309.4
g54610.t1	PspAA	0.041	PspA-Associated	PF22743.1
g54613.t1	Salyut	0.059	Salyut	PF19227.5
g54617.t1	GREB1_N	1.2e-06	GREB1	PF15782.10
g54620.t1	Nuc_rec_co-act	0.013	Nuclear	PF08815.15
g54628.t1	Phage-tail_3	5.5e-10	Putative	PF13550.11
g54630.t1	FANCL_d2	0.014	FANCL	PF18890.5
g54631.t1	Cadherin_3	9.2e-55	Cadherin-like	PF16184.10
g54633.t1	Cadherin_3	3e-22	Cadherin-like	PF16184.10
g54634.t1	Cadherin_3	3.6e-44	Cadherin-like	PF16184.10
g54638.t1	EF-hand_7	4.1e-30	EF-hand	PF13499.11
g54642.t1	Pkinase	1.7e-32	Protein	PF00069.30
g54648.t1	SOGP_N	0.004	SOGP	PF21958.1
g54649.t1	Anti-TRAP	0.032	Tryptophan	PF15777.10
g54651.t1	RhoGAP	8.1e-16	RhoGAP	PF00620.32
g54657.t1	FAM186A_PQQAQ	0.00021	FAM186A,	PF20869.2
g54662.t1	TetR_C_34	0.17	Tetracyclin	PF17929.6
g54663.t1	LpxD	3.6e-05	UDP-3-O-[3-hydroxymyristoyl]	PF04613.19
g54668.t1	PHD	0.055	PHD-finger	PF00628.34
g54669.t1	BetR	0.038	BetR	PF08667.15
g54674.t1	zf-C3HC4_3	5.3e-09	Zinc	PF13920.11
g54675.t1	RLI	1.1e-06	Possible	PF04068.20
g54676.t1	LEF-4	0.2	Late	PF05098.17
g54677.t1	Ank	4.1e-21	Ankyrin	PF00023.35
g54681.t1	YpzG	0.048	YpzG-like	PF14139.11
g54683.t1	TrAA12	0.1	TrAA12-like	PF22807.1
g54684.t1	SH3_15	3.6e-44	Mind	PF18346.6
g54685.t1	BBMV_Gp1_N	0.098	Broad	PF04522.17
g54687.t1	Sol_Rieske_ferrdox	2.1e-06	Soluble	PF22543.1
g54689.t1	Pep_M12B_propep	2.9e-19	Reprolysin	PF01562.24
g54694.t1	IL1	0.00019	Interleukin-1	PF00340.24
g54697.t1	Ank_2	0.00049	Ankyrin	PF12796.12
g54698.t1	Acylphosphatase	8.6e-05	Acylphosphatase	PF00708.23
g54699.t1	DUF3432	1.3e-05	Domain	PF11914.13
g54701.t1	TPT	1.4e-25	Triose-phosphate	PF03151.21
g54703.t1	zf-C2H2	2.7e-18	Zinc	PF00096.31
g54704.t1	Tom6	0.17	Mitochondrial	PF17112.10
g54705.t1	Thymopoietin	0.00062	Thymopoietin	PF08198.16
g54713.t1	Moricin	0.00094	Moricin	PF06451.16
g54714.t1	MCLN_ECD	1.8e-10	Mucolipin,	PF21381.2
g54716.t1	CBM_14	0.00045	Chitin	PF01607.29
g54717.t1	NTP_transferase	3.7e-14	Nucleotidyl	PF00483.28
g54718.t1	DUF1248	0.0016	Protein	PF06852.17
g54722.t1	GATA	5.3e-15	GATA	PF00320.32
g54723.t1	Not1	0.65	CCR4-Not	PF04054.20
g54726.t1	PK_Tyr_Ser-Thr	2.2e-19	Protein	PF07714.22
g54727.t1	Fibrinogen_BP	2.4e-13	Fibrinogen	PF08017.16
g54733.t1	NAGLU_N	0.011	Alpha-N-acetylglucosaminidase	PF12971.12
g54743.t1	Branch	5.6e-38	Core-2/I-Branching	PF02485.26
g54745.t1	Vasculin	8.5e-08	Vascular	PF15337.11
g54746.t1	Kelch_1	6.3e-81	Kelch	PF01344.30
g54751.t1	Ank_2	1.2e-13	Ankyrin	PF12796.12
g54754.t1	DUF676	5.8e-11	Putative	PF05057.19
g54755.t1	DUF3657	2.8e-19	Protein	PF12394.13
g54756.t1	ELO	4.2e-53	GNS1/SUR4	PF01151.23
g54759.t1	Pkinase	1.8e-67	Protein	PF00069.30
g54763.t1	UCH_UBL1	5.9e-17	Ubiquitin	PF22900.1
g54764.t1	EF-hand_1	3.1e-14	EF	PF00036.37
g54766.t1	DEAD	2.8e-27	DEAD/DEAH	PF00270.34
g54767.t1	Methyltransf_21	4.9e-05	Methyltransferase	PF05050.17
g54768.t1	Branch	4.1e-42	Core-2/I-Branching	PF02485.26
g54769.t1	p450	1.5e-109	Cytochrome	PF00067.27
g54770.t1	p450	2e-73	Cytochrome	PF00067.27
g54771.t1	PKAT_KLD	0.017	PKAT,	PF20433.3
g54772.t1	FERM_C	4.5e-28	FERM	PF09380.15
g54774.t1	AP_endonuc_2	5.7e-31	Xylose	PF01261.29
g54775.t1	Ras	6.3e-70	Ras	PF00071.27
g54778.t1	EB	0.0054	EB	PF01683.23
g54782.t1	MEDS	0.19	MEDS:	PF14417.11
g54784.t1	PqqF-like_C_4	1.2e-19	PQQ	PF22456.1
g54786.t1	Peptidase_M16_M	1.5e-37	Middle	PF16187.10
g54788.t1	GNAT_acetyltran	0.12	GNAT	PF12746.12
g54789.t1	Kelch_1	4.1e-40	Kelch	PF01344.30
g54790.t1	Geminin	1.2e-17	Geminin	PF07412.17
g54792.t1	Nuc_recep-AF1	0.00029	Nuclear/hormone	PF11825.13
g54793.t1	Sec7	1.9e-73	Sec7	PF01369.25
g54797.t1	PARP	4.1e-09	Poly(ADP-ribose)	PF00644.25
g54807.t1	DUF6192	7.1e-08	Family	PF19691.4
g54812.t1	DUF2482	0.028	Hypothetical	PF10655.14
g54814.t1	TF_AP-2	1.5e-48	Transcription	PF03299.19
g54816.t1	Branch	1e-35	Core-2/I-Branching	PF02485.26
g54818.t1	BssB_TutG	0.034	Benzylsuccinate	PF18512.6
g54819.t1	DnaJ_C	2.7e-43	DnaJ	PF01556.23
g54820.t1	SNF2-rel_dom	7.6e-53	SNF2-related	PF00176.28
g54821.t1	DOT1	3.1e-73	Histone	PF08123.18
g54824.t1	KN_motif	5.5e-09	KN	PF12075.13
g54825.t1	Ank_2	1.8e-22	Ankyrin	PF12796.12
g54826.t1	PKAT_KLD	0.0029	PKAT,	PF20433.3
g54827.t1	Pro_isomerase	7.4e-51	Cyclophilin	PF00160.26
g54828.t1	F-box-like	1.4e-12	F-box-like	PF12937.12
g54832.t1	p450	6.9e-12	Cytochrome	PF00067.27
g54833.t1	p450	3.1e-48	Cytochrome	PF00067.27
g54838.t1	RPE65	3.3e-67	Retinal	PF03055.20
g54839.t1	ArsA_ATPase	1.2e-39	Anion-transporting	PF02374.20
g54841.t1	RPE65	2.4e-47	Retinal	PF03055.20
g54842.t1	RPE65	2.6e-51	Retinal	PF03055.20
g54843.t1	PGM_PMM_III	2.4e-22	Phosphoglucomutase/phosphomannomutase,	PF02880.21
g54844.t1	PGM_PMM_I	2e-16	Phosphoglucomutase/phosphomannomutase,	PF02878.21
g54848.t1	RabGAP-TBC	1.6e-35	Rab-GTPase-TBC	PF00566.24
g54851.t1	TRAM_LAG1_CLN8	2e-23	TLC	PF03798.21
g54853.t1	TRAM_LAG1_CLN8	4.5e-09	TLC	PF03798.21
g54854.t1	RPA_C	3.9e-15	Replication	PF08784.16
g54855.t1	HPS6_C	1.2e-07	Hermansky-Pudlak	PF20468.3
g54856.t1	DUF5799	0.15	Family	PF19113.5
g54857.t1	zf-C4pol	0.0086	C4-type	PF14260.11
g54858.t1	MarR_2	1.2e-05	MarR	PF12802.12
g54860.t1	Pkinase	3.7e-62	Protein	PF00069.30
g54864.t1	LbR_Ice_bind	0.00014	Grass	PF21300.2
g54867.t1	DUF481	1.3e-08	Protein	PF04338.17
g54873.t1	Ferlin_C	1.2e-13	Ferlin	PF16165.10
g54876.t1	Hydrolase	0.0025	haloacid	PF00702.31
g54886.t1	DDE_Tnp_1_2	0.13	Transposase	PF13586.11
g54887.t1	RGS	6.7e-22	Regulator	PF00615.24
g54890.t1	PQ-loop	2.4e-34	PQ	PF04193.19
g54891.t1	NUDIX	4.5e-17	NUDIX	PF00293.33
g54893.t1	TRM13	1.1e-59	Methyltransferase	PF05206.19
g54895.t1	PTE	1.3e-65	Phosphotriesterase	PF02126.23
g54896.t1	PTE	1.2e-55	Phosphotriesterase	PF02126.23
g54897.t1	zf-C2H2_12	0.037	Spin-doc	PF18658.6
g54898.t1	Brix	6.5e-15	Brix	PF04427.23
g54899.t1	MIF4G	0.013	MIF4G	PF02854.24
g54900.t1	PP2C	2.3e-55	Protein	PF00481.26
g54903.t1	Mito_carr	5.3e-14	Mitochondrial	PF00153.32
g54904.t1	PUF_NOP9	0.34	NOP9-like	PF22493.1
g54907.t1	GCM	6.8e-70	GCM	PF03615.20
g54908.t1	HlyIII	1.7e-37	Haemolysin-III	PF03006.25
g54912.t1	AMOP	0.007	AMOP	PF03782.22
g54915.t1	PK_Tyr_Ser-Thr	6.9e-84	Protein	PF07714.22
g54916.t1	DUF389	1.9e-07	Domain	PF04087.19
g54917.t1	JAB	3.2e-30	JAB1/Mov34/MPN/PAD-1	PF01398.26
g54918.t1	RhoGAP	2.8e-43	RhoGAP	PF00620.32
g54934.t1	Anthrone_oxy	0.12	Anthrone	PF08592.16
g54936.t1	MtrB	1.3e-07	Tetrahydromethanopterin	PF05440.17
g54943.t1	DUF3146	0.00035	Protein	PF11344.13
g54951.t1	Ank_2	6.2e-45	Ankyrin	PF12796.12
g54955.t1	LRR_6	1.4e-14	Leucine	PF13516.11
g54956.t1	Lipase	7.6e-66	Lipase	PF00151.24
g54958.t1	MFS_1	2e-12	Major	PF07690.21
g54959.t1	CD24	0.35	CD24	PF14984.11
g54960.t1	Mucin-like	0.014	Mucin-like	PF16058.10
g54962.t1	CH	6.8e-12	Calponin	PF00307.36
g54962.t2	CH	0.0016	Calponin	PF00307.36
g54971.t1	Robl_LC7	2.3e-06	Roadblock/LC7	PF03259.22
g54973.t1	PCDO_beta_N	0.016	Protocatechuate	PF12391.13
g54974.t1	Noggin	2.9e-06	Noggin	PF05806.17
g54975.t1	RS4NT	0.086	RS4NT	PF08071.17
g54976.t1	RNA_pol_Rpa2_4	0.014	RNA	PF06883.17
g54977.t1	MARVEL	0.0058	Membrane-associating	PF01284.28
g54978.t1	TTL	4.6e-27	Tubulin-tyrosine	PF03133.20
g54979.t1	MCM_lid	6.4e-27	MCM	PF17855.6
g54981.t1	Histone	1.3e-14	Core	PF00125.29
g58170.t1	zf-C2H2	9.1e-21	Zinc	PF00096.31
g58172.t1	zf-H2C2_5	2.2e-16	C2H2-type	PF13909.11
g58178.t1	ANM3_C2H2_Zf	0.12	Protein	PF21137.2
g58181.t1	7tm_1	1.1e-16	7	PF00001.26
g58182.t1	Kindlin_2_N	3.5e-30	Kindlin-2	PF18124.6
g58184.t1	Ion_trans_2	1.8e-34	Ion	PF07885.21
g58191.t1	RNase_T	6.5e-14	Exonuclease	PF00929.29
g58196.t1	DUF2428	2.3e-57	THADA/TRM732,	PF10350.14
g58198.t1	PDZ	1.2e-07	PDZ	PF00595.29
g58199.t1	Actin	7.7e-79	Actin	PF00022.24
g58200.t1	RGS	3.7e-21	Regulator	PF00615.24
g58201.t1	Nop14	0.0027	Nop14-like	PF04147.17
g58203.t1	C1q	1.9e-05	C1q	PF00386.26
g58204.t1	KH_1	3.7e-43	KH	PF00013.34
g58204.t2	KH_1	3.2e-43	KH	PF00013.34
g58205.t1	ABC1	2.2e-27	ABC1	PF03109.21
g58206.t1	7tm_1	7.5e-40	7	PF00001.26
g58207.t1	ABC1	1e-05	ABC1	PF03109.21
g58209.t1	CBF	5.2e-11	CBF/Mak21	PF03914.22
g58211.t1	RVT_1	9.4e-19	Reverse	PF00078.32
g58213.t1	RT_RNaseH	1.6e-08	RNase	PF17917.6
g58216.t1	Parvo_NS1	2e-10	Parvovirus	PF01057.22
g58218.t1	Kinesin	1.4e-63	Kinesin	PF00225.28
g58223.t1	Kelch_1	1.8e-19	Kelch	PF01344.30
g58224.t1	C4_MG1	0.038	Complement	PF21145.2
g58227.t1	TGT	3.3e-56	Queuine	PF01702.23
g58228.t1	RRM_1	8.9e-11	RNA	PF00076.27
g58229.t1	LIM	1.7e-31	LIM	PF00412.27
g58231.t1	HCR	1.2e-27	Alpha	PF07111.17
g58232.t1	ADK	3.7e-41	Adenylate	PF00406.27
g58233.t1	Mito_carr	5.8e-21	Mitochondrial	PF00153.32
g58235.t1	IRS	2.8e-10	PTB	PF02174.22
g58238.t1	NPDC1	2.1e-23	Neural	PF06809.16
g58240.t1	Lectin_C	5.6e-09	Lectin	PF00059.26
g58241.t1	KIF2A-like_1st	4.5e-10	Kinesin-like	PF22923.1
g58242.t1	PAN_4	3e-08	PAN	PF14295.11
g58244.t1	SH2	1.4e-10	SH2	PF00017.29
g58246.t1	CN_hydrolase	1.8e-37	Carbon-nitrogen	PF00795.27
g58248.t1	Ribosomal_S7	1.1e-41	Ribosomal	PF00177.26
g58250.t1	Collagen	3e-32	Collagen	PF01391.23
g58251.t1	Collagen	7.7e-09	Collagen	PF01391.23
g58253.t1	DUF3269	0.84	Protein	PF11673.13
g58254.t1	Collagen	1.7e-12	Collagen	PF01391.23
g58256.t1	TcpF	0.23	Vibrio	PF06340.16
g58258.t1	MFS_1_like	3.1e-15	MFS_1	PF12832.12
g58259.t1	MFS_1_like	2e-22	MFS_1	PF12832.12
g58260.t1	MFS_1_like	2.9e-10	MFS_1	PF12832.12
g58261.t1	Gram_pos_anchor	0.68	LPXTG	PF00746.26
g58263.t1	Imm5	0.15	Immunity	PF14423.11
g58264.t1	DDE_1	6.3e-27	DDE	PF03184.24
g58265.t1	PTM_DIR17_Tudor	0.00058	PTM/DIR17-like,	PF21743.2
g58267.t1	DDE_Tnp_1_7	6e-22	Transposase	PF13843.11
g58268.t1	IspD	2.3e-13	2-C-methyl-D-erythritol	PF01128.24
g58269.t1	zf-CCCH	4.1e-09	Zinc	PF00642.29
g58270.t1	ABC_tran	6e-39	ABC	PF00005.32
g58271.t1	Arf	8.8e-36	ADP-ribosylation	PF00025.26
g58272.t1	7tm_1	2.5e-15	7	PF00001.26
g58273.t1	Spec3	2.9e-27	Ectodermal	PF15795.10
g58273.t2	Spec3	0.00052	Ectodermal	PF15795.10
g58275.t1	RRM_5	3.7e-50	RNA	PF13893.11
g58277.t1	PK_Tyr_Ser-Thr	7.2e-64	Protein	PF07714.22
g58280.t1	NotI	0.11	Restriction	PF12183.13
g58282.t1	TGF_beta	1.5e-29	Transforming	PF00019.25
g58284.t1	7tm_1	5.5e-15	7	PF00001.26
g58285.t1	7tm_1	5e-15	7	PF00001.26
g58288.t1	DUF16	0.02	Protein	PF01519.21
g58289.t1	Sugar_tr	3.5e-06	Sugar	PF00083.29
g58290.t1	MukF_C	0.08	MukF	PF17193.9
g58291.t1	Vitellogenin_N	4e-49	Lipoprotein	PF01347.27
g58295.t1	Homeodomain	2.6e-24	Homeodomain	PF00046.34
g58298.t1	Alk_phosphatase	3.9e-66	Alkaline	PF00245.25
g58302.t1	Adhesin_P1_C	0.11	Mycoplasma	PF03257.18
g58305.t1	3-HAO	3.1e-33	3-hydroxyanthranilic	PF06052.17
g58306.t1	ABC_trans_CmpB	3.6e-08	Putative	PF06541.16
g58307.t1	Eapp_C	5.7e-33	E2F-associated	PF10238.14
g58308.t1	TIR_2	0.028	TIR	PF13676.11
g58309.t1	WD40	6.2e-32	WD	PF00400.37
g58311.t1	EF-hand_7	0.014	EF-hand	PF13499.11
g58319.t1	MCC_alpha_BT	0.1	Methylcrotonyl-CoA	PF21139.2
g58320.t1	Auts2	3.2e-10	Autism	PF15336.11
g58321.t1	Auts2	0.0022	Autism	PF15336.11
g58325.t1	Forkhead	1.5e-36	Forkhead	PF00250.23
g58326.t1	ThiF	3.4e-26	ThiF	PF00899.26
g58327.t1	Sde2_C	2.7e-44	Splicing	PF22782.1
g58329.t1	Steroid_dh	5.6e-16	3-oxo-5-alpha-steroid	PF02544.21
g58330.t1	Fe-S_biosyn	1.9e-12	Iron-sulphur	PF01521.25
g58332.t1	SpoU_methylase	1.2e-28	SpoU	PF00588.24
g58333.t1	DUF4764	4.9e-52	Domain	PF15961.10
g58335.t1	Homeodomain	3.5e-12	Homeodomain	PF00046.34
g58337.t1	IQCJ-SCHIP1	0.036	Fusion	PF15157.11
g58338.t1	IBB	0.082	Importin	PF01749.25
g58340.t1	DUF3675	0.15	Protein	PF12428.13
g58343.t1	SDF	5.4e-44	Sodium:dicarboxylate	PF00375.23
g58345.t1	IQ	5.5e-11	IQ	PF00612.32
g58346.t1	GDWWSH	2.1e-28	Protein	PF15667.10
g58347.t1	Ank_2	2.2e-47	Ankyrin	PF12796.12
g58348.t1	IBR	4.9e-12	IBR	PF01485.26
g58350.t1	SART-1	2e-101	SART-1	PF03343.18
g58352.t1	SBP_bac_3	2.9e-07	Bacterial	PF00497.25
g58357.t1	DUF6721	0.00059	Domain	PF20481.3
g58360.t1	VWA	1.2e-131	von	PF00092.33
g58362.t1	Apolipoprotein	7.5e-05	Apolipoprotein	PF01442.23
g58363.t1	Lig_chan-Glu_bd	3.1e-26	Ligated	PF10613.14
g58365.t1	Helicase_C	1.6e-19	Helicase	PF00271.36
g58366.t1	MFS_1	7.7e-23	Major	PF07690.21
g58367.t1	dCMP_cyt_deam_1	5.9e-11	Cytidine	PF00383.28
g58368.t1	Ank_2	2.2e-34	Ankyrin	PF12796.12
g58369.t1	HEAT	0.00088	HEAT	PF02985.27
g58370.t1	CLASP_N	1.1e-14	CLASP	PF12348.13
g58373.t1	CFAP58_CC	4.6e-54	CFAP58	PF21771.2
g58375.t1	Gal_mutarotas_2	2.2e-10	Glycosyl	PF13802.11
g58376.t1	DUF5093	0.00012	Domain	PF17011.10
g58377.t1	RhoGEF	7.2e-40	RhoGEF	PF00621.25
g58378.t1	p450	5.7e-28	Cytochrome	PF00067.27
g58384.t1	Tectonin	5.1e-33	Tectonin	PF19193.5
g58386.t1	DAN	7.9e-34	DAN	PF03045.20
g58390.t1	Cadherin_3	3e-07	Cadherin-like	PF16184.10
g58392.t1	AAA_33	1.8e-32	AAA	PF13671.11
g58394.t1	EF-hand_7	7.3e-20	EF-hand	PF13499.11
g58395.t1	T-box	2.2e-18	T-box	PF00907.27
g58396.t1	T-box	6.5e-37	T-box	PF00907.27
g58397.t1	Na_Pi_cotrans	9.6e-30	Na+/Pi-cotransporter	PF02690.20
g58399.t1	DUF4367	0.59	Domain	PF14285.11
g58400.t1	PPP5	2.1e-17	PPP5	PF08321.17
g58405.t1	DUF2465	4e-43	Protein	PF10239.14
g58406.t1	WD40	7.6e-10	WD	PF00400.37
g58407.t1	WD40	6e-12	WD	PF00400.37
g58408.t1	BTB	3.5e-14	BTB/POZ	PF00651.36
g58409.t1	ATG14	2.9e-09	Vacuolar	PF10186.14
g58410.t1	PIH1_CS	2.2e-33	PIH1	PF18201.6
g58411.t1	zf-AN1	8.9e-06	AN1-like	PF01428.21
g58413.t1	NUSAP	5.6e-29	Nucleolar	PF16006.10
g58414.t1	C2	1.5e-33	C2	PF00168.35
g58415.t1	MULE	7e-10	MULE	PF10551.14
g58418.t1	BTB	7.5e-25	BTB/POZ	PF00651.36
g58419.t1	Fringe	1e-15	Fringe-like	PF02434.21
g58421.t1	DUF3844	0.073	Domain	PF12955.12
g58423.t1	zf-C4	2.7e-20	Zinc	PF00105.23
g58428.t1	Laminin_G_2	3.5e-21	Laminin	PF02210.30
g58429.t1	Laminin_G_2	4.4e-27	Laminin	PF02210.30
g58430.t1	LPP20	0.55	LPP20	PF02169.21
g58432.t1	EGF	1.3e-06	EGF-like	PF00008.32
g58433.t1	Laminin_G_2	3.7e-62	Laminin	PF02210.30
g58435.t1	Syndecan	1.2e-08	Syndecan	PF01034.25
g58436.t1	RALGAPB_N	2.9e-39	RALGAPB	PF20412.3
g58437.t1	Toxin_22	0.4	Magi	PF08092.16
g58439.t1	PI-PLC-X	9.4e-51	Phosphatidylinositol-specific	PF00388.24
g58441.t1	PLC-beta_C	2.9e-06	PLC-beta	PF08703.15
g58442.t1	Metallophos	2.6e-48	Calcineurin-like	PF00149.33
g58443.t1	Gal-bind_lectin	3.2e-96	Galactoside-binding	PF00337.28
g58444.t1	SSF	5.5e-05	Sodium:solute	PF00474.22
g58446.t1	SSF	4.5e-07	Sodium:solute	PF00474.22
g58447.t1	IPK	4.5e-42	Inositol	PF03770.21
g58448.t1	fn3	2.3e-177	Fibronectin	PF00041.26
g58450.t1	Laminin_G_2	1.5e-18	Laminin	PF02210.30
g58451.t1	Laminin_EGF	1.5e-63	Laminin	PF00053.29
g58452.t1	NRDE-2	9.6e-84	NRDE-2,	PF08424.15
g58453.t1	Ras	2.6e-60	Ras	PF00071.27
g58454.t1	ADP_PFK_GK	4e-93	ADP-specific	PF04587.20
g58455.t1	G2F	3.3e-59	G2F	PF07474.17
g58456.t1	EF-hand_7	1.7e-09	EF-hand	PF13499.11
g58457.t1	Gal-3-0_sulfotr	4.8e-39	Galactose-3-O-sulfotransferase	PF06990.16
g58458.t1	EF-hand_7	8.3e-05	EF-hand	PF13499.11
g58459.t1	Pkinase	1.2e-66	Protein	PF00069.30
g58460.t1	C2	1.9e-08	C2	PF00168.35
g58462.t1	COesterase	1.1e-51	Carboxylesterase	PF00135.33
g58467.t1	PA26	0.029	PA26	PF04636.18
g58470.t1	Kinesin	2.5e-27	Kinesin	PF00225.28
g58472.t1	C2	5.9e-30	C2	PF00168.35
g58477.t1	OPA3	8.3e-17	Optic	PF07047.17
g58478.t1	zf-C3HC4_2	4.6e-18	Zinc	PF13923.11
g58482.t1	PRT6_C	2.3e-15	Proteolysis_6	PF18995.5
g58485.t1	Keratin_B2_2	0.00022	Keratin,	PF13885.11
g58486.t1	RhoGEF	7.7e-18	RhoGEF	PF00621.25
g58488.t1	Helicase_C_2	2.7e-32	Helicase	PF13307.11
g58489.t1	Homeobox_KN	1.1e-14	Homeobox	PF05920.16
g58490.t1	HBB	2.6e-34	Helical	PF06777.16
g58491.t1	AAA	7.9e-43	ATPase	PF00004.34
g58492.t1	Ank_2	3.1e-72	Ankyrin	PF12796.12
g58494.t1	2OG-FeII_Oxy_2	5e-16	2OG-Fe(II)	PF13532.11
g58495.t1	Alpha-amylase	1.4e-34	Alpha	PF00128.29
g58497.t1	Aminotran_1_2	2.5e-32	Aminotransferase	PF00155.26
g58499.t1	Ribonuclease_3	5e-42	Ribonuclease	PF00636.31
g58500.t1	PAZ	8.5e-13	PAZ	PF02170.27
g58501.t1	TopoV_HHH	0.13	Topoisomerase	PF22409.1
g58502.t1	Dicer_PBD	3.9e-29	Dicer,	PF20930.2
g58503.t1	DEAD	0.025	DEAD/DEAH	PF00270.34
g58504.t1	2OG-FeII_Oxy_2	0.018	2OG-Fe(II)	PF13532.11
g58505.t1	MoCoBD_1	4.4e-58	Molybdopterin	PF02738.23
g58506.t1	Acetyltransf_1	1.2e-11	Acetyltransferase	PF00583.30
g58508.t1	Fer2_2	9.7e-30	[2Fe-2S]	PF01799.25
g58509.t1	MoCoBD_1	2.1e-88	Molybdopterin	PF02738.23
g58511.t1	C4bp_oligo	0.00011	Oligomerization	PF18453.6
g58513.t1	JHBP	1.4e-05	Haemolymph	PF06585.16
g58514.t1	LbR_Ice_bind	0.004	Grass	PF21300.2
g58515.t1	LapA_dom	0.069	Lipopolysaccharide	PF06305.16
g58517.t1	Maf	5.1e-41	Maf-like	PF02545.19
g58520.t1	P_proprotein	2.2e-19	Proprotein	PF01483.25
g58521.t1	Peptidase_S8	5.3e-05	Subtilase	PF00082.27
g58524.t1	Pkinase	2.3e-50	Protein	PF00069.30
g58525.t1	zf-C2H2	6.8e-12	Zinc	PF00096.31
g58526.t1	EFhand_Ca_insen	4.3e-27	Ca2+	PF08726.15
g58527.t1	CH	3.8e-46	Calponin	PF00307.36
g58528.t1	DUF2214	0.017	Predicted	PF09980.14
g58530.t1	Hormone_recep	5.6e-24	Ligand-binding	PF00104.35
g58533.t1	DUF3402	0.16	Domain	PF11882.13
g58537.t1	LRR_4	0.023	Leucine	PF12799.12
g58538.t1	LRR_6	1e-20	Leucine	PF13516.11
g58539.t1	CENP-F_N	1.5e-51	Cenp-F	PF10481.14
g58540.t1	Y_phosphatase	2.5e-47	Protein-tyrosine	PF00102.32
g58541.t1	Metallophos	3.1e-08	Calcineurin-like	PF00149.33
g58542.t1	Metallophos_C	7.4e-25	Iron/zinc	PF14008.11
g58545.t1	Acyl_transf_3	0.001	Acyltransferase	PF01757.27
g58546.t1	7tm_1	9e-09	7	PF00001.26
g58549.t1	BLM10_mid	5.4e-78	Proteasome-substrate-size	PF16507.10
g58550.t1	Acyltransf_C	8.9e-13	Acyltransferase	PF16076.10
g58553.t1	BAH	0.0021	BAH	PF01426.23
g58554.t1	Pkinase	2.4e-52	Protein	PF00069.30
g58555.t1	E1_DerP2_DerF2	3.6e-34	ML	PF02221.20
g58556.t1	Ion_trans	2.5e-107	Ion	PF00520.36
g58558.t1	Ion_trans	1.6e-43	Ion	PF00520.36
g58561.t1	Herpes_UL56	0.088	Herpesvirus	PF04534.17
g58569.t1	zf-C2H2_11	0.0038	zinc-finger	PF16622.10
g58572.t1	Exportin-5	1.5e-63	Exportin-5	PF19273.4
g58573.t1	BRE	8.2e-89	Brain	PF06113.17
g58574.t1	Abhydrolase_1	3.1e-06	alpha/beta	PF00561.25
g58575.t1	Glyoxalase	3e-06	Glyoxalase/Bleomycin	PF00903.30
g58577.t1	DUF4193	0.014	Domain	PF13834.11
g58579.t1	Ion_trans_2	1.9e-12	Ion	PF07885.21
g58582.t1	Glycos_transf_2	2e-33	Glycosyl	PF00535.31
g58583.t1	Glycos_transf_2	5.7e-29	Glycosyl	PF00535.31
g58585.t1	LIN37	6e-36	LIN37	PF15306.11
g58586.t1	RNA_pol_Rpc34	1.1e-37	RNA	PF05158.17
g58587.t1	Csx12	0.12	CRISPR-associated	PF21069.2
g58589.t1	Pkinase	1.6e-51	Protein	PF00069.30
g58590.t1	Pkinase	7.7e-55	Protein	PF00069.30
g58591.t1	PPR_2	6.5e-19	PPR	PF13041.11
g58592.t1	Cpn60_TCP1	4.2e-38	TCP-1/cpn60	PF00118.29
g58593.t1	Glyco_hydro_38N	1.2e-72	Glycosyl	PF01074.27
g58594.t1	bZIP_1	6.1e-11	bZIP	PF00170.26
g58595.t1	AAA	8.2e-45	ATPase	PF00004.34
g58596.t1	TIR_2	8.6e-38	TIR	PF13676.11
g58598.t1	DUF1388	0.14	Repeat	PF07142.17
g58601.t1	zf-C2H2	1.2e-24	Zinc	PF00096.31
g58603.t1	Kelch_5	2.9e-19	Kelch	PF13854.11
g58604.t1	HHH_3	8.7e-25	Helix-hairpin-helix	PF12836.12
g58606.t1	TMEM151	4e-125	TMEM151	PF14857.11
g58607.t1	Pkinase	1.3e-23	Protein	PF00069.30
g58609.t1	Herpes_UL1	1.9e-06	Herpesvirus	PF05259.16
g58611.t1	LRR_6	1e-23	Leucine	PF13516.11
g58613.t1	Ldl_recept_a	5.9e-28	Low-density	PF00057.23
g58614.t1	SAM_1	5.2e-07	SAM	PF00536.36
g58616.t1	CBM_4_9	5.1e-06	Carbohydrate	PF02018.22
g58618.t1	bZIP_2	2.4e-06	Basic	PF07716.20
g58620.t1	Zn_ribbon_2	0.0014	Putative	PF12674.12
g58622.t1	Forkhead	1.4e-34	Forkhead	PF00250.23
g58623.t1	SWI-SNF_Ssr4_C	0.44	SWI/SNF	PF20497.3
g58624.t1	Golgin_A5	2.4e-87	Golgin	PF09787.14
g58625.t1	SNAP	1.3e-70	Soluble	PF14938.11
g58626.t1	UAA	1.4e-45	UAA	PF08449.16
g58627.t1	DUF2428	3.6e-14	THADA/TRM732,	PF10350.14
g58630.t1	FERM_M	3.5e-14	FERM	PF00373.23
g58632.t1	WD40	1.1e-45	WD	PF00400.37
g58632.t2	WD40	9.5e-46	WD	PF00400.37
g58632.t3	WD40	7.3e-46	WD	PF00400.37
g58634.t1	Fibrinogen_C	6.2e-31	Fibrinogen	PF00147.23
g58636.t1	PcRGLX_1st	1.8e-07	PcRGLX-like	PF19501.4
g58640.t1	EF-hand_7	1.5e-14	EF-hand	PF13499.11
g58642.t1	TAF1_subA	2.3e-23	TAF	PF14929.11
g58643.t1	His_Phos_1	0.031	Histidine	PF00300.27
g58644.t1	EMP24_GP25L	1.4e-05	emp24/gp25L/p24	PF01105.29
g58647.t1	FliC-like_3rd	8.1e-05	Flagellin,	PF22370.1
g58648.t1	Ank_2	3.7e-23	Ankyrin	PF12796.12
g58649.t1	ThiF	0.22	ThiF	PF00899.26
g58650.t1	XAP5	5.1e-53	XAP5,	PF04921.19
g58651.t1	Pacs-1	6.3e-21	PACS-1	PF10254.14
g58652.t1	Pacs-1	1.6e-66	PACS-1	PF10254.14
g58653.t1	WH1	6e-26	WH1	PF00568.28
g58654.t1	YIF1	2.1e-45	YIF1	PF03878.20
g58655.t1	PARP	4.5e-70	Poly(ADP-ribose)	PF00644.25
g58657.t1	DUF5351	0.46	Family	PF17302.7
g58658.t1	Str_synth	5.4e-24	Strictosidine	PF03088.21
g58659.t1	Pkinase	2.1e-38	Protein	PF00069.30
g58659.t2	Pkinase	2.1e-38	Protein	PF00069.30
g58659.t3	Pkinase	2.1e-38	Protein	PF00069.30
g58660.t1	Helicase_C	5.1e-35	Helicase	PF00271.36
g58663.t1	EB	0.034	EB	PF01683.23
g58664.t1	ubiquitin	2.7e-07	Ubiquitin	PF00240.28
g58667.t1	Ion_trans	4.7e-12	Ion	PF00520.36
g58668.t1	CLIP_1	0.13	Serine	PF18322.6
g58670.t1	PPR_long	3.7e-12	Pentacotripeptide-repeat	PF17177.9
g58671.t1	Tlr3_TMD	0.0093	Toll-like	PF17968.6
g58673.t1	WSC	5.7e-15	WSC	PF01822.24
g58674.t1	LegC3_N	0.091	LegC3	PF18654.6
g58675.t1	PRKCSH	0.12	Glucosidase	PF07915.18
g58676.t1	MOZ_SAS	3e-88	MOZ/SAS	PF01853.23
g58679.t1	LRR_6	4.9e-05	Leucine	PF13516.11
g58680.t1	tRNA-synt_1b	5.3e-23	tRNA	PF00579.30
g58681.t1	DDE_Tnp_1_7	1.1e-31	Transposase	PF13843.11
g58682.t1	KBP_C	1.4e-108	KIF-1	PF12309.13
g58684.t1	NumbF	2.4e-29	NUMB	PF06311.17
g58685.t1	Mucin	0.011	Mucin-like	PF01456.22
g58687.t1	Mis14	0.00019	Kinetochore	PF08641.17
g58688.t1	TatD_DNase	1.8e-25	TatD	PF01026.26
g58694.t1	HEAT_EZ	0.009	HEAT-like	PF13513.11
g58697.t1	Laa1_Sip1_HTR5	2.3e-54	Laa1/Sip1/HEATR5	PF20210.3
g58700.t1	PAN_1	4e-09	PAN	PF00024.31
g58704.t1	HEAT	1e-07	HEAT	PF02985.27
g58705.t1	XRN_M	6.1e-101	Xrn1	PF17846.6
g58706.t1	Glyco_transf_92	3.7e-19	Glycosyltransferase	PF01697.32
g58707.t1	DUF1438	0.025	Protein	PF07270.16
g58709.t1	Aminotran_5	8.9e-18	Aminotransferase	PF00266.24
g58711.t1	DUF4735	8.6e-06	Domain	PF15882.10
g58714.t1	Flexi_CP	0.023	Viral	PF00286.25
g58715.t1	BTB	9.5e-23	BTB/POZ	PF00651.36
g58716.t1	p450	6.7e-84	Cytochrome	PF00067.27
g58719.t1	Kelch_6	0.082	Kelch	PF13964.11
g58721.t1	DUF2769	0.01	Protein	PF10967.13
g58722.t1	BIR	6.5e-36	Inhibitor	PF00653.26
g58723.t1	Hydrolase_4	2.7e-06	Serine	PF12146.13
g58724.t1	DUF4209	6.5e-18	Domain	PF13910.11
g58725.t1	EF-hand_7	1.9e-08	EF-hand	PF13499.11
g58731.t1	Homeodomain	1.2e-12	Homeodomain	PF00046.34
g58733.t1	zf-B_box	1e-07	B-box	PF00643.29
g58734.t1	Mito_carr	3.4e-53	Mitochondrial	PF00153.32
g58736.t1	DEAD	4e-20	DEAD/DEAH	PF00270.34
g58739.t1	Spectrin	0.0012	Spectrin	PF00435.26
g58742.t1	zf-H2C2_2	3.4e-11	Zinc-finger	PF13465.11
g58743.t1	Xpo1	1.5e-47	Exportin	PF08389.17
g58746.t1	CDC4_D	0.16	Cell	PF16856.10
g58747.t1	Med17	3.7e-07	Subunit	PF10156.14
g58748.t1	Pecanex_C	4.5e-15	Pecanex	PF05041.20
g58750.t1	Ricin_B_lectin	6.8e-14	Ricin-type	PF00652.27
g58752.t1	Glycos_transf_2	1.7e-17	Glycosyl	PF00535.31
g58754.t1	PIG-H	3.5e-12	GPI-GlcNAc	PF10181.14
g58756.t1	ATG16	6.7e-05	Autophagy	PF08614.16
g58757.t1	Rap_GAP	1.3e-62	Rap/ran-GAP	PF02145.20
g58759.t1	DRY_EERY	1.7e-40	Alternative	PF09750.14
g58761.t1	Spectrin	3.8e-294	Spectrin	PF00435.26
g58761.t2	PH_9	5.5e-17	Pleckstrin	PF15410.11
g58764.t1	MINT_RAM7	0.74	Msx2-interacting	PF20808.2
g58765.t1	Vps39_1	3e-27	Vacuolar	PF10366.14
g58766.t1	Homeodomain	5.1e-20	Homeodomain	PF00046.34
g58768.t1	F5_F8_type_C	0.0055	F5/8	PF00754.30
g58770.t1	7tm_2	2.3e-05	7	PF00002.29
g58771.t1	Tropomyosin	0.49	Tropomyosin	PF00261.25
g58780.t1	Laminin_G_2	0.00037	Laminin	PF02210.30
g58789.t1	COMMD9_HN	4.5e-05	COMMD9,	PF20923.2
g58794.t1	MINT_RAM7	0.0019	Msx2-interacting	PF20808.2
g58795.t1	COX_ARM	0.0039	COX	PF06481.19
g58796.t1	THAP	2.8e-17	THAP	PF05485.17
g58803.t1	LSDAT_euk	0.00061	SLOG	PF18139.6
g58806.t1	DUF4556	0.059	Domain	PF15094.11
g58809.t1	Tmemb_161AB	6.1e-147	Predicted	PF10268.14
g58811.t1	WAP	1.7e-05	WAP-type	PF00095.26
g58813.t1	ALTTAQ_rpt	0.00034	ALTTAQ	PF20080.4
g58815.t1	LicD	6.6e-06	LicD	PF04991.18
g58817.t1	ATG11	0.0061	Autophagy-related	PF10377.14
g58818.t1	SYCP2_SLD	1.6e-06	Synaptonemal	PF18584.6
g58819.t1	AbbA_antirepres	0.15	Antirepressor	PF14156.11
g58821.t1	GCM	9.8e-71	GCM	PF03615.20
g58833.t1	DAO	2.7e-46	FAD	PF01266.29
g58836.t1	Astacin	2.3e-33	Astacin	PF01400.29
g58837.t1	Glyco_transf_54	0.0035	N-Acetylglucosaminyltransferase-IV	PF04666.18
g58840.t1	DUF2807	0.16	Putative	PF10988.13
g58844.t1	Methyltransf_31	2e-22	Methyltransferase	PF13847.11
g58845.t1	Tyr_Deacylase	6.2e-19	D-Tyr-tRNA(Tyr)	PF02580.21
g58847.t1	GPR180-TMEM145_TM	3.2e-34	GPR180/TMEM145,	PF10192.14
g58850.t1	CCD97-like_C	1.5e-13	Coiled-coil	PF09747.14
g58851.t1	GbpA_D3	0.0029	GlcNAc-binding	PF21868.1
g58856.t1	PPP1R21_helical	8.6e-64	Protein	PF10212.14
g58857.t1	AMP-binding	9.4e-50	AMP-binding	PF00501.33
g58868.t1	Arginase	3.8e-34	Arginase	PF00491.26
g58869.t1	Cpn60_TCP1	5.7e-62	TCP-1/cpn60	PF00118.29
g58870.t1	Cpn60_TCP1	8.9e-41	TCP-1/cpn60	PF00118.29
g58871.t1	BAH	3.5e-08	BAH	PF01426.23
g58872.t1	MTA_R1	9.2e-29	MTA	PF17226.7
g58873.t1	EF-hand_7	1.6e-34	EF-hand	PF13499.11
g58878.t1	Virulence_RhuM	0.058	Virulence	PF13310.11
g58880.t1	AbiJ_NTD3	0.0028	AbiJ	PF18860.6
g58884.t1	Glycos_transf_2	2.1e-15	Glycosyl	PF00535.31
g58890.t1	Lectin_C	2.7e-09	Lectin	PF00059.26
g58891.t1	zf-HC5HC2H	5.7e-10	PHD-like	PF13771.11
g58893.t1	DUF4515	3.9e-17	Domain	PF14988.11
g58894.t1	COG2_C	2.6e-49	COG	PF12022.13
g58895.t1	Ank_4	0.00015	Ankyrin	PF13637.11
g58896.t1	Apolipoprotein	7e-06	Apolipoprotein	PF01442.23
g58898.t1	COG2_C	5.1e-18	COG	PF12022.13
g58903.t1	Dak1	1.2e-82	Dak1	PF02733.22
g58906.t1	AMP-binding	5.6e-32	AMP-binding	PF00501.33
g58907.t1	AMP-binding	1.8e-33	AMP-binding	PF00501.33
g58911.t1	PqqD	7e-05	Coenzyme	PF05402.17
g58912.t1	Pkinase	3.5e-76	Protein	PF00069.30
g58915.t1	Na_Ca_ex	1.1e-25	Sodium/calcium	PF01699.29
g58921.t1	Calx-beta	2.7e-51	Calx-beta	PF03160.19
g58922.t1	DHHC	5.7e-24	DHHC	PF01529.25
g58928.t1	Zip	3.3e-21	ZIP	PF02535.27
g58929.t1	Peptidase_C14	4e-29	Caspase	PF00656.27
g58930.t1	Peptidase_C14	5.4e-24	Caspase	PF00656.27
g58932.t1	DLL_N	0.0084	Homeobox	PF12413.13
g58934.t1	BACK	2.5e-32	BTB	PF07707.20
g58935.t1	TBP	7.4e-51	Transcription	PF00352.26
g58938.t1	B56	2.1e-190	Protein	PF01603.25
g58939.t1	MEA1	1.1e-17	Male	PF06910.16
g58940.t1	Frtz	4e-140	WD	PF11768.13
g58941.t1	Ldh_1_C	5.6e-47	lactate/malate	PF02866.23
g58942.t1	TMEM260-like	9.6e-08	Protein	PF11028.13
g58943.t1	UDPGP	5.5e-164	UTP--glucose-1-phosphate	PF01704.23
g58944.t1	Vps54	1.2e-46	Vps54-like	PF07928.17
g58945.t1	Chorein_N	1.2e-06	VPS13-like,	PF12624.12
g58946.t1	LRR_8	1.8e-28	Leucine	PF13855.11
g58948.t1	ATG2-VPS13_C	1.6e-13	ATG2/VPS13,	PF09333.16
g58949.t1	RecR_C	0.1	RecR,	PF21175.2
g58951.t1	Methyltransf_21	1.1e-12	Methyltransferase	PF05050.17
g58952.t1	Homeodomain	2.8e-06	Homeodomain	PF00046.34
g58954.t1	BBS2_Mid	0.00011	Ciliary	PF14783.11
g58955.t1	Arf	1.5e-72	ADP-ribosylation	PF00025.26
g58955.t2	Arf	7.4e-67	ADP-ribosylation	PF00025.26
g58956.t1	Pkinase	3e-30	Protein	PF00069.30
g58958.t1	Ras	2.1e-20	Ras	PF00071.27
g58960.t1	CNRIP1	7.3e-25	CB1	PF15043.11
g58965.t1	HEAT	2.3e-07	HEAT	PF02985.27
g58970.t1	MCM	1.8e-102	MCM	PF00493.28
g58972.t1	Adipogenin	0.08	Adipogenin	PF15202.11
g58974.t1	7tm_1	6.6e-17	7	PF00001.26
g58975.t1	ARL2_Bind_BART	1.1e-07	The	PF11527.13
g58976.t1	DENN	0.085	DENN	PF02141.26
g58977.t1	7tm_1	0.0018	7	PF00001.26
g58978.t1	7TM_GPCR_Srw	7.9e-05	Serpentine	PF10324.14
g58981.t1	Tetraspanin	1.3e-24	Tetraspanin	PF00335.25
g58982.t1	TBCC	4e-41	Tubulin	PF07986.17
g58983.t1	Spectrin	3.2e-53	Spectrin	PF00435.26
g58985.t1	Spectrin	6.4e-24	Spectrin	PF00435.26
g58986.t1	Spectrin	1.2e-140	Spectrin	PF00435.26
g58990.t1	PP2C	1.2e-60	Protein	PF00481.26
g58991.t1	Beta-lactamase	1.1e-42	Beta-lactamase	PF00144.29
g58994.t1	PK_Tyr_Ser-Thr	3.1e-24	Protein	PF07714.22
g58998.t1	Pecanex_C	1.8e-101	Pecanex	PF05041.20
g58999.t1	DUF6780	0.4	Domain	PF20571.3
g59002.t1	RET_CLD4	0.012	RET	PF17813.6
g59005.t1	Rieske	0.54	Rieske	PF00355.31
g59010.t1	Ras	1.4e-27	Ras	PF00071.27
g59012.t1	MgtE_N	0.038	MgtE	PF03448.22
g59013.t1	Proteasome_A_N	0.041	Proteasome	PF10584.14
g59018.t1	Homeodomain	2e-14	Homeodomain	PF00046.34
g59019.t1	Nmad3	0.02	Nucleotide	PF18754.6
g59021.t1	Opiods_neuropep	0.32	Vertebrate	PF01160.23
g59022.t1	TPR_2	1.9e-16	Tetratricopeptide	PF07719.22
g59023.t1	Phage_Treg	0.0054	Lactococcus	PF04761.17
g59024.t1	TTC7_N	1.8e-69	Tetratricopeptide	PF19440.4
g59030.t1	Alpha_E2_glycop	0.0098	Alphavirus	PF00943.24
g59031.t1	APG6_N	0.019	Apg6	PF17675.6
g59033.t1	GAS	2.4e-07	Growth-arrest	PF13851.11
g59034.t1	adh_short	5.1e-27	short	PF00106.30
g59042.t1	DUF6470	3.7e-08	Family	PF20074.4
g59043.t1	AAA_17	0.00028	AAA	PF13207.11
g59048.t1	SelO	0.001	Protein	PF02696.19
g59052.t1	CCDC85	3.8e-65	CCDC85	PF10226.14
g59054.t1	RLL	1.6e-86	RNA	PF10036.14
g59058.t1	Abhydrolase_3	1.1e-40	alpha/beta	PF07859.18
g59059.t1	DUF4120	3.6e-07	Domain	PF13496.11
g59062.t1	WD40	0.005	WD	PF00400.37
g59063.t1	Pkinase	1.5e-14	Protein	PF00069.30
g59064.t1	LRR_6	2.4e-11	Leucine	PF13516.11
g59066.t1	Kelch_3	1e-34	Galactose	PF13415.11
g59067.t1	Peptidase_C2	1.5e-123	Calpain	PF00648.26
g59067.t2	Peptidase_C2	1.4e-123	Calpain	PF00648.26
g59067.t3	Peptidase_C2	1.4e-123	Calpain	PF00648.26
g59069.t1	DUF5392	0.11	Family	PF17370.7
g59070.t1	Peptidase_C2	0.0037	Calpain	PF00648.26
g59073.t1	COesterase	9.5e-90	Carboxylesterase	PF00135.33
g59077.t1	ACTMAP-like_C	1.3e-11	Actin	PF21646.2
g59079.t1	MamL-1	0.012	MamL-1	PF09596.15
g59080.t1	Pinin_SDK_memA	1.2e-17	pinin/SDK/memA/	PF04696.18
g59081.t1	DDE_Tnp_1_7	3.9e-92	Transposase	PF13843.11
g59084.t1	DDE_1	0.0015	DDE	PF03184.24
g59086.t1	UTP25_NTPase-like	1.7e-84	UTP25,	PF22916.1
g59087.t1	YL1	0.12	YL1	PF05764.18
g59088.t1	Fasciclin	5.3e-47	Fasciclin	PF02469.27
g59093.t1	ApoB100_C	6.3e-05	Apolipoprotein	PF12491.13
g59096.t1	ERG4_ERG24	3.6e-79	Ergosterol	PF01222.22
g59098.t1	Kunitz_BPTI	6.9e-84	Kunitz/Bovine	PF00014.28
g59101.t1	Gcd10p	4.4e-20	Gcd10p	PF04189.18
g59102.t1	PolyA_pol	5.4e-37	Poly	PF01743.25
g59103.t1	Guanylate_kin	5.9e-43	Guanylate	PF00625.26
g59104.t1	FMN_dh	1.9e-35	FMN-dependent	PF01070.23
g59105.t1	FAM177	5.7e-25	FAM177	PF14774.11
g59106.t1	Big_7	0.00061	Bacterial	PF17957.6
g59107.t1	Presenilin	2.7e-140	Presenilin	PF01080.22
g59108.t1	GDA1_CD39	2.3e-26	GDA1/CD39	PF01150.22
g59111.t1	Arg_repressor	0.0042	Arginine	PF01316.26
g59112.t1	RT_RNaseH_2	3.6e-34	RNase	PF17919.6
g59113.t1	zf-H2C2_2	3.4e-05	Zinc-finger	PF13465.11
g59116.t1	NT-C2	0.021	N-terminal	PF10358.14
g59117.t1	DUF2148	7.2e-18	Uncharacterized	PF09918.14
g59119.t1	TPR_2	9.1e-24	Tetratricopeptide	PF07719.22
g59120.t1	TMF_DNA_bd	0.0088	TATA	PF12329.13
g59123.t1	Ank_2	4.5e-21	Ankyrin	PF12796.12
g59124.t1	Ank_2	5.6e-32	Ankyrin	PF12796.12
g59125.t1	DUF5600	1.1e-27	Domain	PF18150.6
g59127.t1	Lectin_C	5.7e-09	Lectin	PF00059.26
g59132.t1	Sacchrp_dh_NADP	2.2e-09	Saccharopine	PF03435.23
g59136.t1	Crescentin	3.7e-06	Crescentin	PF19220.5
g59137.t1	Hydrolase	4.2e-17	haloacid	PF00702.31
g59140.t1	TPR_10	2.3e-05	Tetratricopeptide	PF13374.11
g59141.t1	Fibrinogen_BP	5.2e-24	Fibrinogen	PF08017.16
g59142.t1	TPR_10	1.9e-58	Tetratricopeptide	PF13374.11
g59144.t1	DUF6882	0.21	Family	PF21813.2
g59147.t1	Cullin	0.0056	Cullin	PF00888.27
g59150.t1	ChaC	3.3e-41	ChaC-like	PF04752.17
g59151.t1	RRM_1	2.9e-17	RNA	PF00076.27
g59152.t1	FEZ	8.5e-25	FEZ-like	PF07763.18
g59153.t1	IF-2	5.6e-30	Translation-initiation	PF11987.13
g59155.t1	Cyclin_N	8.7e-14	Cyclin,	PF00134.28
g59156.t1	bZIP_1	4.4e-08	bZIP	PF00170.26
g59158.t1	ZapB	0.13	Cell	PF06005.17
g59159.t1	bZIP_2	2.3e-05	Basic	PF07716.20
g59160.t1	zf-RING_UBOX	0.045	RING-type	PF13445.11
g59162.t1	bZIP_2	5.3e-05	Basic	PF07716.20
g59163.t1	bZIP_2	9.1e-07	Basic	PF07716.20
g59166.t1	MFS_1	6e-23	Major	PF07690.21
g59168.t1	MFS_1	8e-34	Major	PF07690.21
g59169.t1	DUF6779	0.044	Domain	PF20570.3
g59170.t1	ARGLU	6.5e-07	Arginine	PF15346.11
g59173.t1	MIT_LIKE_ACTX	0.053	MIT-like	PF17556.7
g59174.t1	MNNL	7.7e-25	N	PF07657.18
g59175.t1	DSL	0.0002	Delta	PF01414.24
g59176.t1	EGF	9.5e-38	EGF-like	PF00008.32
g59179.t1	PASTA	0.14	PASTA	PF03793.24
g59181.t1	AnkUBD	0.089	Ankyrin	PF18418.6
g59185.t1	DUF281	7.3e-06	Domain	PF03436.18
g59187.t1	RVT_1	1.3e-37	Reverse	PF00078.32
g59188.t1	RhoGAP	1.3e-34	RhoGAP	PF00620.32
g59189.t1	Herpes_UL87	0.015	Herpesvirus	PF03043.19
g59190.t1	DUF5619	0.05	Domain	PF18505.6
g59192.t1	LRR_8	3.6e-10	Leucine	PF13855.11
g59195.t1	Adap_comp_sub	3.6e-28	Adaptor	PF00928.26
g59196.t1	ArfA	0.00015	Alternative	PF03889.18
g59197.t1	HXXSHH	0.17	Protein	PF07586.16
g59199.t1	adh_short	5.1e-19	short	PF00106.30
g59200.t1	FANCL_d3	1.3e-26	FANCL	PF18891.5
g59202.t1	Big_9	0.00053	Bacterial	PF17963.6
g59206.t1	BIR	1.2e-31	Inhibitor	PF00653.26
g59207.t1	Lig_chan-Glu_bd	2.1e-19	Ligated	PF10613.14
g59210.t1	Eaf7	0.32	Chromatin	PF07904.18
g59217.t1	SH3_1	3.2e-08	SH3	PF00018.33
g59218.t1	AAA	2.1e-43	ATPase	PF00004.34
g59220.t1	MELT_2	0.29	MELT	PF15402.11
g59221.t1	ASFV_J13L	0.41	African	PF05568.16
g59231.t1	DUF6087	0.11	Family	PF19565.4
g59232.t1	bZIP_2	2.6e-16	Basic	PF07716.20
g59235.t1	CRISPR_Cas2	0.00019	CRISPR	PF09827.14
g59236.t1	CMI2B-like	0.0067	Ciliary	PF10629.14
g59242.t1	TetR_C_13	0.19	Tetracyclin	PF16925.10
g59243.t1	Fibrinogen_C	0.0081	Fibrinogen	PF00147.23
g59244.t1	T-box_assoc	0.35	T-box	PF16176.10
g59249.t1	Memo	8.8e-40	Memo-like	PF01875.22
g59250.t1	Collagen	2.4e-07	Collagen	PF01391.23
g59252.t1	Myosin_head	1.8e-36	Myosin	PF00063.26
g59254.t1	Myosin_head	9.4e-53	Myosin	PF00063.26
g59257.t1	Pex16	0.05	Peroxisomal	PF08610.15
g59258.t1	Myosin_head	8.3e-67	Myosin	PF00063.26
g59259.t1	MyTH4	2.3e-28	MyTH4	PF00784.22
g59260.t1	MyTH4	4.1e-28	MyTH4	PF00784.22
g59261.t1	FERM_M	0.024	FERM	PF00373.23
g59267.t1	Fn1_2	0.063	Fibronectin	PF23003.1
g59270.t1	ABC2_membrane	0.0084	ABC-2	PF01061.29
g59273.t1	LRR_5	0.00058	BspA	PF13306.11
g59274.t1	SBE2_C	0.016	SBE2,	PF17076.11
g59275.t1	Sprouty	7.6e-27	Sprouty	PF05210.18
g59276.t1	Codanin-1_C	0.024	Codanin-1	PF15296.11
g59277.t1	DUF6134	0.053	Domain	PF19630.4
g59278.t1	USH1C_N	0.00062	Harmonin,	PF21219.2
g59279.t1	Mce4_CUP1	1.4e-05	Cholesterol	PF11887.13
g59280.t1	cNMP_binding	0.0044	Cyclic	PF00027.34
g59282.t1	NFACT-R_1	2.9e-30	NFACT	PF05670.18
g59283.t1	NFACT_N	4.7e-17	NFACT	PF05833.16
g59284.t1	PAP2	3.9e-10	PAP2	PF01569.26
g59291.t1	FHA	9.2e-12	FHA	PF00498.31
g59292.t1	DUF1647	1.8e-06	Protein	PF07801.16
g59294.t1	Rad51	1.2e-38	Rad51	PF08423.16
g59295.t1	Pkinase	1e-76	Protein	PF00069.30
g59295.t2	Pkinase	1.1e-76	Protein	PF00069.30
g59295.t3	Pkinase	1e-76	Protein	PF00069.30
g59295.t4	Pkinase	1e-76	Protein	PF00069.30
g59295.t5	Pkinase	8.6e-77	Protein	PF00069.30
g59296.t1	DDE_Tnp_1_7	6.3e-33	Transposase	PF13843.11
g59297.t1	SNARE	3.9e-10	SNARE	PF05739.24
g59299.t1	zf-C2HC_2	4.1e-20	zinc-finger	PF13913.11
g59300.t1	DNA_mis_repair	5.5e-14	DNA	PF01119.24
g59302.t1	Metallothio_Cad	0.013	Metallothionein	PF07846.16
g59304.t1	TTL	9.4e-66	Tubulin-tyrosine	PF03133.20
g59305.t1	Ank_2	3e-19	Ankyrin	PF12796.12
g59307.t1	Ank_2	2.3e-60	Ankyrin	PF12796.12
g59310.t1	AMPK1_CBM	6.2e-30	Glycogen	PF16561.10
g59311.t1	Redoxin	4.1e-23	Redoxin	PF08534.15
g59312.t1	Knl1_RWD_C	2.6e-13	Knl1	PF18210.6
g59313.t1	DUF6003	5.4e-08	Family	PF19466.4
g59315.t1	Tad	0.2	Putative	PF13400.11
g59316.t1	BUD22	0.0041	BUD22	PF09073.15
g59320.t1	FMP27-BLTP2_C	1e-06	BLTP2/FMP27/Hobbit,	PF10351.14
g59329.t1	NUMOD1	2.5e-05	NUMOD1	PF07453.18
g59331.t1	Phage_tube_C	0.00067	Phage	PF20608.3
g59332.t1	TSP1_CCN	0.088	CCN3	PF19035.5
g59334.t1	G7C_GBD	0.12	Podovirus	PF21988.1
g59336.t1	Tax	0.019	HTLV	PF02959.21
g59339.t1	Homeodomain	4.3e-12	Homeodomain	PF00046.34
g59341.t1	FAM171A1-2-B_N	0.11	FAM171A1/A2/B,	PF10577.14
g59345.t1	DUF2179	0.15	Uncharacterized	PF10035.14
g59347.t1	Peptidase_M64	0.021	IgA	PF09471.15
g59355.t1	Cep192_D8	0.026	Cep192	PF22066.1
g59357.t1	MFS_1	1e-21	Major	PF07690.21
g59359.t1	G-patch	1.4e-10	G-patch	PF01585.28
g59360.t1	PQ-loop	0.18	PQ	PF04193.19
g59362.t1	AAA_6	2.1e-73	Hydrolytic	PF12774.12
g59364.t1	RGS	1.2e-05	Regulator	PF00615.24
g59365.t1	Herpes_UL52	0.84	Herpesviridae	PF03121.20
g59366.t1	DUF5077	0.00076	Domain	PF16871.10
g59367.t1	RGS	1e-06	Regulator	PF00615.24
g59371.t1	Redoxin	7.2e-21	Redoxin	PF08534.15
g59373.t1	THF_DHG_CYH_C	2.4e-12	Tetrahydrofolate	PF02882.24
g59375.t1	FTHFS	4.6e-179	Formate--tetrahydrofolate	PF01268.24
g59377.t1	DNA_alkylation	5.8e-15	DNA	PF08713.16
g59387.t1	AMPK1_CBM	5e-26	Glycogen	PF16561.10
g59389.t1	zf-NADH-PPase	0.1	NADH	PF09297.16
g59390.t1	EF-hand_7	3.1e-14	EF-hand	PF13499.11
g59390.t3	EF-hand_7	9.3e-10	EF-hand	PF13499.11
g59394.t1	Fip1	4.9e-24	Fip1	PF05182.18
g59399.t1	LRR_8	4.8e-12	Leucine	PF13855.11
g59401.t1	PRS7_OB	7.9e-09	26S	PF21236.2
g59404.t1	7tm_1	3.4e-33	7	PF00001.26
g59406.t1	Neur_chan_LBD	3.8e-30	Neurotransmitter-gated	PF02931.28
g59407.t1	Neur_chan_memb	5.2e-17	Neurotransmitter-gated	PF02932.21
g59408.t1	Neur_chan_LBD	2.4e-72	Neurotransmitter-gated	PF02931.28
g59409.t1	GCD14	9.3e-81	tRNA	PF08704.15
g59410.t1	GOST_TM	2.7e-11	GOST,	PF06814.18
g59411.t1	GOST_TM	9.3e-36	GOST,	PF06814.18
g59412.t1	AAA_33	0.00075	AAA	PF13671.11
g59414.t1	VPS9	5.1e-22	Vacuolar	PF02204.23
g59417.t1	Pyridoxal_deC	0.9	Pyridoxal-dependent	PF00282.24
g59424.t1	RepB_primase_C	0.00097	RepB	PF22448.1
g59425.t1	HOOK	0.074	HOOK	PF05622.17
g59429.t1	Epiplasmin	3.9e-31	Epiplasmin	PF10992.13
g59430.t1	Autoind_bind	0.092	Autoinducer	PF03472.20
g59434.t1	Pkinase	1.8e-25	Protein	PF00069.30
g59436.t1	zf-RING_UBOX	0.01	RING-type	PF13445.11
g59443.t1	Pkinase	7.9e-136	Protein	PF00069.30
g59445.t1	OmdA	0.00088	Bacteriocin-protection,	PF13376.11
g59446.t1	adh_short	5.8e-38	short	PF00106.30
g59448.t1	adh_short	1.3e-35	short	PF00106.30
g59449.t1	ZFYVE21_C	1.4e-13	Zinc	PF16696.10
g59450.t1	Kelch_4	5.4e-26	Galactose	PF13418.11
g59451.t1	p450	1.7e-48	Cytochrome	PF00067.27
g59455.t1	SOCS_box	8.1e-07	SOCS	PF07525.21
g59458.t1	Sema4F_C	0.033	Semaphorin	PF19428.4
g59459.t1	Gal-bind_lectin	0.00019	Galactoside-binding	PF00337.28
g59462.t1	TADA2A-like_3rd	2.4e-06	Transcriptional	PF22941.1
g59464.t1	Pus10_THUMP_arc	0.0049	Pus10	PF22023.1
g59468.t1	Whi5	4.2e-05	Whi5	PF08528.16
g59475.t1	HLH	1.1e-05	Helix-loop-helix	PF00010.31
g59477.t1	BAAT_C	1.4e-09	BAAT	PF08840.16
g59478.t1	Bile_Hydr_Trans	1.5e-13	Acyl-CoA	PF04775.19
g59480.t1	BAAT_C	7.1e-11	BAAT	PF08840.16
g59481.t1	Granulin	1.1e-05	Granulin	PF00396.23
g59482.t1	Bile_Hydr_Trans	5.9e-31	Acyl-CoA	PF04775.19
g59483.t1	DUF6470	6.9e-09	Family	PF20074.4
g59484.t1	Lipase_GDSL	4.2e-05	GDSL-like	PF00657.27
g59488.t1	Pus10_C	0.14	Pus10,	PF21238.2
g59489.t1	TX13_rpt	1.6e-05	Testis-expressed	PF20868.2
g59494.t1	TX13_rpt	0.065	Testis-expressed	PF20868.2
g59495.t1	DUF1270	0.005	Protein	PF06900.16
g59497.t1	RVT_1	6.2e-11	Reverse	PF00078.32
g59505.t1	Pkinase	3.7e-35	Protein	PF00069.30
g59505.t2	Pkinase	4.5e-35	Protein	PF00069.30
g59512.t1	Macro	1e-20	Macro	PF01661.26
g59514.t1	Mucin-like	5.7e-07	Mucin-like	PF16058.10
g59515.t1	Helo_like_N	0.062	Fungal	PF17111.10
g59518.t1	Dak1	2.6e-34	Dak1	PF02733.22
g59520.t1	Glycos_trans_3N	0.64	Glycosyl	PF02885.22
g59524.t1	FXa_inhibition	0.047	Coagulation	PF14670.11
g59528.t1	PK_Tyr_Ser-Thr	1.4e-16	Protein	PF07714.22
g59531.t1	PWI	1.2e-14	PWI	PF01480.22
g59532.t1	Plasmodium_HRP	0.00086	Plasmodium	PF05403.16
g59534.t1	DUF6538	0.00011	Domain	PF20172.3
g59535.t1	RRM_1	5.9e-08	RNA	PF00076.27
g59536.t1	Tas3_C-hel	1e-05	Tas3,	PF21487.2
g59537.t1	YgxA-like_sub_bind	0.31	YgxA-like	PF22339.1
g59540.t1	DUF4573	3.4e-10	Domain	PF15140.11
g59541.t1	Bac_chlorC	0.6	Bacteriochlorophyll	PF02043.22
g59542.t1	Arc_trans_TRASH	0.0041	Archaeal	PF08394.15
g59543.t1	Pentapeptide_3	3.4e-12	Pentapeptide	PF13576.11
g59544.t1	TauD	4.2e-26	Taurine	PF02668.21
g59546.t1	DHFR_1	6.2e-33	Dihydrofolate	PF00186.24
g59547.t1	PTM1-like_N	0.022	PTM1-like,	PF21902.1
g59548.t1	DUF1761	0.0058	Protein	PF08570.15
g59549.t1	GBP	1.4e-92	Guanylate-binding	PF02263.24
g59550.t1	PH	3.5e-05	PH	PF00169.34
g59552.t1	Fibrinogen_C	4e-48	Fibrinogen	PF00147.23
g59553.t1	DUF1810	0.049	Protein	PF08837.16
g59558.t1	zf-C2H2	3.5e-38	Zinc	PF00096.31
g59559.t1	Myosin_tail_1	3.6e-07	Myosin	PF01576.24
g59560.t1	Pribosyltran	1.8e-09	Phosphoribosyl	PF00156.32
g59562.t1	DUF5827	3.9e-05	Family	PF19145.5
g59564.t1	DUF3106	0.0029	Protein	PF11304.13
g59565.t1	CARD_2	3.8e-09	Caspase	PF16739.10
g59567.t1	LRR_6	7.4e-11	Leucine	PF13516.11
g59569.t1	CopC	0.012	CopC	PF04234.17
g59570.t1	SNF	1.8e-130	Sodium:neurotransmitter	PF00209.23
g59572.t1	Ribosomal_S14	3.9e-08	Ribosomal	PF00253.26
g59573.t1	HSD3	5e-21	Spermatogenesis-associated	PF15244.11
g59574.t1	zf-RING_2	1.9e-11	Ring	PF13639.11
g59576.t1	MOSC_N	1.1e-15	MOSC	PF03476.21
g59578.t1	UPF0242	0.0024	Uncharacterised	PF06785.16
g59579.t1	Keratin_B2_2	0.00058	Keratin,	PF13885.11
g59584.t1	Glyco_transf_7N	9e-38	N-terminal	PF13733.11
g59585.t1	DDE_Tnp_1_7	1.6e-08	Transposase	PF13843.11
g59588.t1	B56	5.1e-115	Protein	PF01603.25
g59591.t1	Pkinase	1.3e-27	Protein	PF00069.30
g59592.t1	SPRTN_ZBD	3.5e-26	Spartan-like	PF22934.1
g59594.t1	Pellino_FHA	7.3e-124	Pellino,	PF04710.19
g59596.t1	E1_dh	2.6e-48	Dehydrogenase	PF00676.25
g59597.t1	Peptidase_C97	1.2e-44	PPPDE	PF05903.19
g59599.t1	IMS	2.6e-23	impB/mucB/samB	PF00817.25
g59603.t1	RasGEF	4e-48	RasGEF	PF00617.24
g59606.t1	RhoGAP	1.4e-35	RhoGAP	PF00620.32
g59612.t1	GAT	0.088	GAT	PF03127.19
g59615.t1	7tm_1	1.1e-07	7	PF00001.26
g59617.t1	7tm_1	2.6e-37	7	PF00001.26
g59619.t1	Pkinase	6e-29	Protein	PF00069.30
g59620.t1	RGS	6.1e-22	Regulator	PF00615.24
g59621.t1	Glyco_transf_54	0.0015	N-Acetylglucosaminyltransferase-IV	PF04666.18
g59629.t1	Mob_synth_C	1.8e-37	Molybdenum	PF06463.18
g59630.t1	FSIP1	1.6e-42	FSIP1	PF15554.11
g59631.t1	DUF6385	1.4e-08	Domain	PF19912.4
g59632.t1	DDE_Tnp_1_7	1.4e-44	Transposase	PF13843.11
g59634.t1	ATG17_like	0.017	Autophagy	PF04108.17
g59635.t1	TPR_1	5.7e-09	Tetratricopeptide	PF00515.33
g59636.t1	Ank_2	4.9e-15	Ankyrin	PF12796.12
g59637.t1	EMP24_GP25L	1e-57	emp24/gp25L/p24	PF01105.29
g59640.t1	SCAN	7.9e-08	SCAN	PF02023.22
g59641.t1	RVT_1	5.5e-07	Reverse	PF00078.32
g59647.t1	MFS_1	0.00048	Major	PF07690.21
g59654.t1	Pyridoxal_deC	3.9e-22	Pyridoxal-dependent	PF00282.24
g59657.t1	COLFI	2.2e-52	Fibrillar	PF01410.23
g59661.t1	FAD-oxidase_C	1.4e-48	FAD	PF02913.24
g59662.t1	Proteasome	1e-55	Proteasome	PF00227.31
g59663.t1	Ribosomal_L32p	0.0025	Ribosomal	PF01783.28
g59664.t1	Beta-lactamase	2.2e-35	Beta-lactamase	PF00144.29
g59667.t1	Ras	4.9e-43	Ras	PF00071.27
g59669.t1	APC_r	1.4e-07	APC	PF05923.17
g59670.t1	Pkinase	3.4e-53	Protein	PF00069.30
g59672.t1	Inositol_P	1.6e-18	Inositol	PF00459.30
g59673.t1	GnRH	0.094	Gonadotropin-releasing	PF00446.22
g59679.t1	PLAT	1.1e-46	PLAT/LH2	PF01477.28
g59680.t1	Il2rg	9.8e-19	Putative	PF15874.10
g59681.t1	Hormone_recep	6.8e-22	Ligand-binding	PF00104.35
g3340.t1	DDE_Tnp_1_7	5e-21	Transposase	PF13843.11
g3348.t1	SRP54	2.6e-59	SRP54-type	PF00448.27
g3353.t1	DUF6721	0.00031	Domain	PF20481.3
g3354.t1	Ank_5	9.5e-05	Ankyrin	PF13857.11
g3356.t1	Ank_2	7.9e-16	Ankyrin	PF12796.12
g3357.t1	Ank	7e-15	Ankyrin	PF00023.35
g3360.t1	RBM39linker	1.5e-24	linker	PF15519.11
g3365.t1	CUB	5.7e-07	CUB	PF00431.25
g3367.t1	Septin	5e-59	Septin	PF00735.23
g3373.t1	NOV_C	2e-18	Protein	PF13020.11
g3374.t1	LpxI_N	0.0028	LpxI	PF17930.6
g3375.t1	PMI_typeI_hel	0.012	Phosphomannose	PF20512.3
g3376.t1	BRO1	4.2e-55	BRO1-like	PF03097.23
g3377.t1	IMPDH	5.5e-70	IMP	PF00478.30
g3378.t1	Aminotran_5	7.8e-68	Aminotransferase	PF00266.24
g3379.t1	CKS	0.079	Cyclin-dependent	PF01111.24
g3385.t1	FDF	8.8e-08	FDF	PF09532.15
g3386.t1	TAF4	6.5e-40	Transcription	PF05236.19
g3387.t1	TH1	1.5e-213	TH1	PF04858.18
g3392.t1	AA_permease_2	2.5e-05	Amino	PF13520.11
g3393.t1	BTB	2.7e-15	BTB/POZ	PF00651.36
g3395.t1	HTH_Tnp_IS1	8e-05	InsA	PF12759.12
g3397.t1	MRI	0.00032	Modulator	PF15325.11
g3398.t1	NAM-associated	0.36	No	PF14303.11
g3401.t1	Speriolin_C	3.6e-12	Speriolin	PF15059.11
g3403.t1	7TM_GPCR_Srw	8.4e-12	Serpentine	PF10324.14
g3409.t1	Vac14_Fig4_bd	6.2e-56	Vacuolar	PF11916.13
g3410.t1	Fuz_longin_1	0.06	First	PF19036.5
g3413.t1	7TM_GPCR_Srw	2.4e-14	Serpentine	PF10324.14
g3415.t1	7TM_GPCR_Srw	7.7e-08	Serpentine	PF10324.14
g3417.t1	7tm_1	0.00016	7	PF00001.26
g3418.t1	7TM_GPCR_Srw	4.1e-09	Serpentine	PF10324.14
g3422.t1	2Fe-2S_thioredx	1.7e-60	Thioredoxin-like	PF01257.24
g3423.t1	7tm_1	4.1e-11	7	PF00001.26
g3427.t1	Hydrolase	0.00016	haloacid	PF00702.31
g3428.t1	Hydrolase_like	6e-09	HAD-hyrolase-like	PF13242.11
g3431.t1	SCAN	1.4e-07	SCAN	PF02023.22
g3432.t1	GMC_oxred_N	4.5e-58	GMC	PF00732.24
g3436.t1	Ge1_WD40	1.6e-35	WD40	PF16529.10
g3438.t1	Ge1_WD40	7.6e-48	WD40	PF16529.10
g3440.t1	Ge1_WD40	6.1e-06	WD40	PF16529.10
g3441.t1	AHSP	0.0055	Alpha-haemoglobin	PF09236.15
g3442.t1	EDC4_C	9e-41	Enhancer	PF21289.2
g3446.t1	zf-C2H2	1.9e-25	Zinc	PF00096.31
g3450.t1	Pentapeptide_3	1.9e-05	Pentapeptide	PF13576.11
g3454.t1	AglB_L1	0.0014	Archaeal	PF18079.6
g3455.t1	zf-C2H2	2.1e-21	Zinc	PF00096.31
g3456.t1	HTH_5	0.12	Bacterial	PF01022.25
g3461.t1	7tm_1	2e-17	7	PF00001.26
g3463.t1	Fanconi_A_N	2.8e-08	Fanconi	PF15865.10
g3465.t1	HVSL	2.4e-41	Uncharacterised	PF09749.14
g3466.t1	DUF5682	0.075	Family	PF18934.5
g3467.t1	F-box	1.2e-09	F-box	PF00646.38
g3471.t1	Ank_2	5.8e-27	Ankyrin	PF12796.12
g3475.t1	RNase_PH	8.9e-39	3'	PF01138.26
g3476.t1	Ribosomal_60s	0.13	60s	PF00428.24
g3477.t1	WD40	1.7e-52	WD	PF00400.37
g3478.t1	MMS1_N	3.1e-176	Mono-functional	PF10433.14
g3479.t1	COG4_N	1.5e-24	Conserved	PF20663.2
g3480.t1	COG4_C	4.3e-50	Conserved	PF20662.2
g3481.t1	Phage_Coat_A	0.008	Phage	PF05357.18
g3488.t1	Ets	2e-24	Ets-domain	PF00178.27
g3494.t1	DUF5448	0.057	Family	PF17526.7
g3496.t1	Pentapeptide_2	2.1e-31	Pentapeptide	PF01469.23
g3497.t1	Ets	8.6e-36	Ets-domain	PF00178.27
g3499.t1	SAM_PNT	2.1e-13	Sterile	PF02198.22
g3503.t1	PQ-loop	2.3e-16	PQ	PF04193.19
g3506.t1	AAA_12	2.8e-38	AAA	PF13087.11
g3507.t1	Tyrosinase	3.5e-33	Common	PF00264.25
g3508.t1	CBM_14	0.0027	Chitin	PF01607.29
g3509.t1	Ras	6.9e-23	Ras	PF00071.27
g3510.t1	eIF4G1-like_eIF4E-bd	4.7e-05	Translation	PF21140.2
g3511.t1	ELMO_ARM	5.9e-50	ELMO,	PF11841.13
g3513.t1	DUF6321	0.41	Domain	PF19846.4
g3516.t1	EB	4.1e-08	EB	PF01683.23
g3518.t1	Arrestin_N	1.9e-33	Arrestin	PF00339.34
g3519.t1	5_nucleotid_C	9.3e-28	5'-nucleotidase,	PF02872.23
g3520.t1	Ribosomal_L13e	3.1e-70	Ribosomal	PF01294.23
g3521.t1	DDE_Tnp_1_7	1.2e-22	Transposase	PF13843.11
g3522.t1	ORC6_2nd	5.8e-24	ORC6	PF21913.1
g3523.t1	Vps35	4.1e-184	Vacuolar	PF03635.22
g3523.t2	Vps35	8.9e-206	Vacuolar	PF03635.22
g3524.t1	Vps35	1.2e-114	Vacuolar	PF03635.22
g3527.t1	Syja_N	3e-38	SacI	PF02383.23
g3528.t1	TTC5_OB	8.1e-32	Tetratricopeptide	PF16669.10
g3529.t1	Syja_N	3.1e-39	SacI	PF02383.23
g3530.t1	ATLF	0.0017	Anthrax	PF07737.16
g3531.t1	7tm_1	5.5e-13	7	PF00001.26
g3532.t1	Maestro_HEAT	1e-42	Maestro,	PF21047.2
g3533.t1	Peptidase_M14	3.8e-59	Zinc	PF00246.29
g3534.t1	VIT	3.4e-28	Vault	PF08487.15
g3536.t1	tRNA-synt_1d	9.5e-52	tRNA	PF00750.24
g3537.t1	Kringle	3.9e-27	Kringle	PF00051.23
g3538.t1	Kringle	7.2e-27	Kringle	PF00051.23
g3539.t1	LBP_BPI_CETP	7.5e-15	LBP	PF01273.30
g3540.t1	LBP_BPI_CETP	3.2e-11	LBP	PF01273.30
g3541.t1	zf-AN1	4.1e-11	AN1-like	PF01428.21
g3543.t1	adh_short	2e-33	short	PF00106.30
g3545.t1	Glycos_transf_2	7.6e-14	Glycosyl	PF00535.31
g3558.t1	T-box	1.2e-06	T-box	PF00907.27
g3559.t1	TrbI_Ftype	0.0071	Type-F	PF09677.15
g3561.t1	Vault_2	0.073	Major	PF17794.6
g3563.t1	BRCT	0.0021	BRCA1	PF00533.31
g3564.t1	FAST_2	2.1e-14	FAST	PF08368.17
g3565.t1	PBP	3.9e-08	Phosphatidylethanolamine-binding	PF01161.25
g3566.t1	bZIP_2	5.2e-13	Basic	PF07716.20
g3569.t1	Lon_C	2.5e-73	Lon	PF05362.18
g3570.t1	Abhydrolase_1	1.7e-29	alpha/beta	PF00561.25
g3570.t2	LRR_4	1.5e-18	Leucine	PF12799.12
g3571.t1	PAN_1	2.1e-08	PAN	PF00024.31
g3572.t1	PAN_4	9.3e-06	PAN	PF14295.11
g3573.t1	PAN_1	2.2e-08	PAN	PF00024.31
g3574.t1	GSHPx	3.1e-18	Glutathione	PF00255.24
g3575.t1	Ldl_recept_a	5.1e-05	Low-density	PF00057.23
g3577.t1	PAN_1	8.7e-10	PAN	PF00024.31
g3578.t1	Glyco_transf_7N	3.9e-32	N-terminal	PF13733.11
g3580.t1	Sulfotransfer_2	1.2e-39	Sulfotransferase	PF03567.19
g3582.t1	Actin	8.7e-75	Actin	PF00022.24
g3585.t1	SNF	6.3e-33	Sodium:neurotransmitter	PF00209.23
g3588.t1	PAX	5.6e-46	'Paired	PF00292.23
g3589.t1	Pentapeptide_2	2.1e-13	Pentapeptide	PF01469.23
g3591.t1	Lectin_C	4.4e-14	Lectin	PF00059.26
g3592.t1	DUF2205	0.01	Short	PF10224.14
g3594.t1	TDP43_N	8.3e-16	TAR	PF18694.6
g3596.t1	7tm_1	8e-24	7	PF00001.26
g3597.t1	SNF	2.2e-09	Sodium:neurotransmitter	PF00209.23
g3599.t1	DUF6889	1.2e-05	Family	PF21829.1
g3603.t1	TAFH	1.1e-34	NHR1	PF07531.19
g3605.t1	DAO	9.1e-19	FAD	PF01266.29
g3607.t1	PK_Tyr_Ser-Thr	4.4e-75	Protein	PF07714.22
g3608.t1	Mucin-like	0.0029	Mucin-like	PF16058.10
g3614.t1	MCP-like_PDC_1	0.0016	Methyl-accepting	PF22673.1
g3615.t1	Apolipoprotein	4.6e-12	Apolipoprotein	PF01442.23
g3617.t1	DUF4256	0.14	Protein	PF14066.11
g3620.t1	zf-CCHC	0.0095	Zinc	PF00098.28
g3621.t1	HECT	8.5e-97	HECT-domain	PF00632.30
g3624.t1	ECSCR	0.15	Endothelial	PF15820.10
g3628.t1	Saposin	8.4e-16	Saposin-like	PF20825.2
g3629.t1	Pkinase	1.2e-72	Protein	PF00069.30
g3630.t1	Topoisom_I_N	1.7e-91	Eukaryotic	PF02919.20
g3631.t1	Topo_C_assoc	3.7e-30	C-terminal	PF14370.11
g3632.t1	PseudoU_synth_2	1.2e-17	RNA	PF00849.27
g3635.t1	bZIP_1	0.026	bZIP	PF00170.26
g3636.t1	RSB_motif	2.1e-26	RNSP1-SAP18	PF16294.10
g3637.t1	DUF805	0.013	Protein	PF05656.19
g3638.t1	GRIM-19	0.39	GRIM-19	PF06212.17
g3639.t1	VPS9	8.5e-21	Vacuolar	PF02204.23
g3640.t1	Arf	5.3e-63	ADP-ribosylation	PF00025.26
g3641.t1	Arf	9.9e-53	ADP-ribosylation	PF00025.26
g3642.t1	Abhydrolase_1	1.9e-22	alpha/beta	PF00561.25
g3645.t1	RNA_pol_Rpc82	3.1e-21	RNA	PF05645.18
g3646.t1	EF-hand_6	5e-22	EF-hand	PF13405.11
g3648.t1	zf-C3HC4_2	4.5e-09	Zinc	PF13923.11
g3655.t1	TrkA_TMD	0.0037	Tyrosine	PF18613.6
g3657.t1	KIND	5.1e-05	Kinase	PF16474.10
g3662.t1	KIND	5.5e-05	Kinase	PF16474.10
g3665.t1	RMP	4.1e-30	Retinal	PF14996.11
g3666.t1	Motile_Sperm	1.1e-29	MSP	PF00635.31
g3672.t1	VWA	6.5e-28	von	PF00092.33
g3675.t1	VWA	3.3e-13	von	PF00092.33
g3677.t1	PBP1_TM	0.94	Transmembrane	PF14812.11
g3681.t1	Transglut_C	3.7e-23	Transglutaminase	PF00927.27
g3682.t1	Voltage_CLC	4.8e-30	Voltage	PF00654.25
g3683.t1	Ldl_recept_a	6.8e-09	Low-density	PF00057.23
g3684.t1	PH	0.12	PH	PF00169.34
g3685.t1	FH2	1.3e-45	Formin	PF02181.28
g3686.t1	RMD1-3	1.1e-17	Regulator	PF21033.2
g3705.t1	Homeobox_KN	4.5e-19	Homeobox	PF05920.16
g3706.t1	DUF4573	2.5e-15	Domain	PF15140.11
g3709.t1	IMD	7.8e-35	IRSp53/MIM	PF08397.16
g3713.t1	TAFH	0.13	NHR1	PF07531.19
g3715.t1	YjbH	0.22	Exopolysaccharide	PF06082.16
g3717.t1	RGS	3.7e-06	Regulator	PF00615.24
g3719.t1	PCDO_beta_N	0.27	Protocatechuate	PF12391.13
g3720.t1	Hexapep	6.6e-19	Bacterial	PF00132.29
g3721.t1	Ras	3.2e-50	Ras	PF00071.27
g3722.t1	MDD_C	1.1e-66	Mevalonate	PF18376.6
g3725.t1	PPTA	1e-34	Protein	PF01239.27
g3726.t1	LRR_4	5.6e-16	Leucine	PF12799.12
g3727.t1	AdoHcyase	1.4e-106	S-adenosyl-L-homocysteine	PF05221.22
g3728.t1	vATP-synt_AC39	2.2e-89	ATP	PF01992.21
g3730.t1	TED_complement	9.4e-16	A-macroglobulin	PF07678.19
g3732.t1	DWORF	0.15	Sarcoplasmic/endoplasmic	PF22030.1
g3734.t1	BASP1	0.0053	Brain	PF05466.17
g3735.t1	Syntaxin	0.018	Syntaxin	PF00804.30
g3737.t1	Ripply	0.0056	Transcription	PF14998.11
g3738.t1	CAS_C	4.5e-57	Crk-Associated	PF12026.13
g3745.t1	Sulfotransfer_1	0.0096	Sulfotransferase	PF00685.32
g3753.t1	Pep_M12B_propep	4.7e-10	Reprolysin	PF01562.24
g3755.t1	Reprolysin	1.2e-11	Reprolysin	PF01421.24
g3756.t1	TSP1_ADAMTS	1e-33	Thrombospondin	PF19030.5
g3758.t1	Ripply	0.001	Transcription	PF14998.11
g3759.t1	EF-hand_13	2.1e-06	EF-hand	PF17958.6
g3765.t1	Collagen	1.7e-17	Collagen	PF01391.23
g3766.t1	Amylosucrase_C-like	0.24	Amylosucrase,	PF22582.1
g3770.t1	Phlebovirus_G2	0.00042	Phlebovirus	PF07245.16
g3774.t1	Rtt102p	0.073	Rtt102p-like	PF09510.15
g3777.t1	RNR_Alpha	0.1	Ribonucleotide	PF17975.6
g3778.t1	Kinetochor_Ybp2	5.2e-33	Uncharacterised	PF08568.15
g3779.t1	RRM_1	2.6e-14	RNA	PF00076.27
g3780.t1	GSH_synth_ATP	1.2e-108	Eukaryotic	PF03917.22
g3781.t1	HEAT_EZ	7.8e-14	HEAT-like	PF13513.11
g3782.t1	Htt_N-HEAT_1	4.9e-07	Huntingtin,	PF20926.2
g3783.t1	FAD_binding_7	5e-64	FAD	PF03441.19
g3784.t1	DUF4106	1	Protein	PF13388.11
g3785.t1	Neur_chan_LBD	4.3e-39	Neurotransmitter-gated	PF02931.28
g3786.t1	Neur_chan_LBD	1.5e-37	Neurotransmitter-gated	PF02931.28
g3787.t1	RIH_assoc	3.5e-10	RyR	PF08454.16
g3788.t1	RYDR_ITPR	2.2e-05	RIH	PF01365.26
g3789.t1	RYDR_ITPR	4.7e-27	RIH	PF01365.26
g3790.t1	POP1_C	0.018	POP1	PF22770.1
g3792.t1	MDFI	0.091	MyoD	PF15316.11
g3794.t1	Laminin_G_3	2.2e-14	Concanavalin	PF13385.12
g3795.t1	Transglut_C	5.2e-15	Transglutaminase	PF00927.27
g3796.t1	Transglut_N	7.3e-30	Transglutaminase	PF00868.25
g3798.t1	DHO_dh	5.9e-92	Dihydroorotate	PF01180.26
g3799.t1	Formin_GBD_N	1.5e-47	Formin	PF18382.6
g3800.t1	P22_CoatProtein	0.35	P22	PF11651.13
g3808.t1	FAD-oxidase_C	2.4e-05	FAD	PF02913.24
g3815.t1	Glyco_hydro_20	2.7e-35	Glycosyl	PF00728.27
g3817.t1	Cornifin	7.2e-13	Cornifin	PF02389.20
g3819.t1	GerD	3.9e-12	Spore	PF17898.6
g3820.t1	DDE_Tnp_1_7	1.4e-33	Transposase	PF13843.11
g3822.t1	Melibiase_C	0.0008	Alpha	PF17801.6
g3823.t1	CD225	1.6e-07	Interferon-induced	PF04505.17
g3825.t1	adh_short_C2	7e-23	Enoyl-(Acyl	PF13561.11
g3827.t1	Peptidase_C1	5.3e-47	Papain	PF00112.28
g3828.t1	Na_H_Exchanger	1.7e-21	Sodium/hydrogen	PF00999.26
g3829.t1	Ion_trans	0.12	Ion	PF00520.36
g3831.t1	Pou	2.5e-06	Pou	PF00157.22
g3832.t1	Ala_racemase_C	0.33	Alanine	PF00842.26
g3835.t1	zf-C2H2	8.6e-14	Zinc	PF00096.31
g3836.t1	FG-GAP_3	0.0011	FG-GAP-like	PF13517.11
g3837.t1	zf-C2H2	5.1e-14	Zinc	PF00096.31
g3839.t1	BOP1NT	3.8e-76	BOP1NT	PF08145.17
g3840.t1	PRMT5_TIM	2.5e-74	PRMT5	PF17285.7
g3841.t1	PRMT5_C	1.6e-50	PRMT5	PF17286.7
g3843.t1	ADH_zinc_N_2	6.2e-12	Zinc-binding	PF13602.11
g3844.t1	Adeno_IVa2	0.26	Adenovirus	PF02456.20
g3846.t1	Pkinase	1.4e-26	Protein	PF00069.30
g3847.t1	TPR_12	0.023	Tetratricopeptide	PF13424.11
g3849.t1	Sulfotransfer_3	2.7e-17	Sulfotransferase	PF13469.11
g3855.t1	Pou	2.7e-06	Pou	PF00157.22
g3856.t1	DDE_Tnp_1_7	5.5e-64	Transposase	PF13843.11
g3857.t1	UBA	0.11	UBA/TS-N	PF00627.36
g3859.t1	DDE_Tnp_1_7	6.4e-14	Transposase	PF13843.11
g3861.t1	DDE_Tnp_1_7	1.3e-58	Transposase	PF13843.11
g3862.t1	Mutator	2.4e-06	Mutator-like	PF20700.2
g3863.t1	MADF_DNA_bdg	0.0011	Alcohol	PF10545.14
g3867.t1	Pentapeptide_4	0.056	Pentapeptide	PF13599.11
g3870.t1	EF-hand_7	5.4e-08	EF-hand	PF13499.11
g3871.t1	EF-hand_7	0.0012	EF-hand	PF13499.11
g3885.t1	DUF2599	0.0092	Protein	PF10783.14
g3889.t1	Sporozoite_P67	0.14	Sporozoite	PF05642.16
g3891.t1	PHAF1	2e-53	Phagosome	PF03676.19
g3894.t1	SLR1-BP	0.035	S	PF07333.17
g3895.t1	CBF_beta	3.7e-17	Core	PF02312.22
g3902.t1	Mannosyl_trans	2.5e-53	Mannosyltransferase	PF05007.18
g3903.t1	XPG_I_2	0.00075	XPG	PF12813.12
g3904.t1	AA_permease_2	4.1e-62	Amino	PF13520.11
g3905.t1	Acyltransferase	2.5e-10	Acyltransferase	PF01553.26
g3906.t1	Pkinase	5.7e-17	Protein	PF00069.30
g3907.t1	Dus	4.6e-21	Dihydrouridine	PF01207.22
g3908.t1	Nic96	5.8e-61	Nup93/Nic96	PF04097.19
g3912.t1	DUF4503	0.00027	Domain	PF14951.11
g3914.t1	DUF4503	1.9e-10	Domain	PF14951.11
g3917.t1	MORN	2.2e-12	MORN	PF02493.25
g3920.t1	NTP_transf_2	3.3e-05	Nucleotidyltransferase	PF01909.28
g3921.t1	cNMP_binding	3.7e-13	Cyclic	PF00027.34
g3923.t1	Ion_trans	8.5e-05	Ion	PF00520.36
g3924.t1	NYAP_C	0.0065	Neuronal	PF15452.11
g3926.t1	DUF4681	0.025	Domain	PF15732.10
g3927.t1	Herpes_US9	0.12	Alphaherpesvirus	PF06072.16
g3935.t1	Cupin_8	3.3e-11	Cupin-like	PF13621.11
g3936.t1	A_deamin	8.4e-88	Adenosine-deaminase	PF02137.23
g3937.t1	Zona_pellucida	2.6e-25	Zona	PF00100.28
g3944.t1	Colipase-like	0.00053	Colipase-like	PF15083.11
g3945.t1	RLIP76_Ral-bd	0.23	RLIP76,	PF20924.2
g3948.t1	Ldl_recept_a	1.9e-10	Low-density	PF00057.23
g3949.t1	zf-H2C2_2	1.9e-42	Zinc-finger	PF13465.11
g3950.t1	Pou	2e-22	Pou	PF00157.22
g3952.t1	GSK-3_bind	0.045	Glycogen	PF05350.17
g3954.t1	A2L_zn_ribbon	0.016	A2L	PF08792.15
g3955.t1	7tm_1	2.1e-09	7	PF00001.26
g3960.t1	HATPase_c_2	0.33	Histidine	PF13581.11
g3961.t1	7tm_1	4.9e-24	7	PF00001.26
g3962.t1	Pentapeptide_2	1.3e-08	Pentapeptide	PF01469.23
g3963.t1	DUF2345	1.3e-05	Uncharacterized	PF10106.14
g3964.t1	Ephrin_rec_like	2.2e-58	Tyrosine-protein	PF07699.18
g3966.t1	Ephrin_rec_like	5.5e-24	Tyrosine-protein	PF07699.18
g3967.t1	DUF5001	0.36	Ig-like	PF16392.10
g3968.t1	Ephrin_rec_like	1.1e-34	Tyrosine-protein	PF07699.18
g3969.t1	EGF	5.5e-14	EGF-like	PF00008.32
g3970.t1	Ephrin_rec_like	4.6e-19	Tyrosine-protein	PF07699.18
g3972.t1	HYR	4.9e-08	HYR	PF02494.21
g3973.t1	Sushi	1.1e-18	Sushi	PF00084.25
g3974.t1	Plasmodium_HRP	0.00013	Plasmodium	PF05403.16
g3976.t1	Calreticulin	0.15	Calreticulin	PF00262.24
g3977.t1	Cys_rich_CWC	0.067	Cysteine-rich	PF14375.11
g3979.t1	Integrase_H2C2	6e-18	Integrase	PF17921.6
g3980.t1	Carb_anhydrase	6.3e-29	Eukaryotic-type	PF00194.26
g3981.t1	DUF1149	0.21	Protein	PF06619.16
g3982.t1	Kinesin	3.6e-107	Kinesin	PF00225.28
g3983.t1	LRR_4	4.5e-09	Leucine	PF12799.12
g3986.t1	Ldl_recept_a	6.1e-08	Low-density	PF00057.23
g3988.t1	Presenilin	0.01	Presenilin	PF01080.22
g3992.t1	Ldl_recept_a	5.5e-07	Low-density	PF00057.23
g3994.t1	LRR_8	6.2e-32	Leucine	PF13855.11
g3995.t1	LRR_8	5.5e-31	Leucine	PF13855.11
g3996.t1	LRR_4	6.4e-22	Leucine	PF12799.12
g3998.t1	zf-met	0.00065	Zinc-finger	PF12874.12
g3999.t1	BTB	1.6e-18	BTB/POZ	PF00651.36
g4000.t1	E2F_CC-MB	3.1e-32	E2F	PF16421.10
g4004.t1	Kinesin	3.6e-57	Kinesin	PF00225.28
g4005.t1	Apolipoprotein	3.2e-09	Apolipoprotein	PF01442.23
g4006.t1	FUT8_N_cat	3.9e-05	Alpha-(1,6)-fucosyltransferase	PF19745.4
g4007.t1	CUB	1.2e-07	CUB	PF00431.25
g4008.t1	Lectin_C	3.4e-06	Lectin	PF00059.26
g4010.t1	Sulfotransfer_1	1.3e-18	Sulfotransferase	PF00685.32
g4011.t1	HAAS_TM	0.063	HAAS	PF08006.16
g4014.t1	PH_4	0.5	Pleckstrin	PF15404.11
g4017.t1	Aminotran_1_2	3.2e-33	Aminotransferase	PF00155.26
g4019.t1	Peptidase_C1	9.7e-88	Papain	PF00112.28
g4025.t1	zf-C2H2	2.7e-32	Zinc	PF00096.31
g4026.t1	DDE_Tnp_1_7	1.2e-65	Transposase	PF13843.11
g4027.t1	DUF1104	0.15	Protein	PF06518.16
g4029.t1	CATSPERB_1st	0.00099	CATSPER	PF21541.2
g4031.t1	New_glue	0.23	New	PF21827.1
g4037.t1	Sema	4.3e-26	Sema	PF01403.24
g4042.t1	TcpQ	0.00021	Toxin	PF10671.14
g4045.t1	Treslin_STD	0.15	Treslin,	PF21855.1
g4049.t1	Ig_3	4.7e-27	Immunoglobulin	PF13927.11
g4051.t1	AAA_2	1.6e-29	AAA	PF07724.19
g4052.t1	Pro_isomerase	2.3e-27	Cyclophilin	PF00160.26
g4053.t1	Branch	1e-08	Core-2/I-Branching	PF02485.26
g4055.t1	Gly_transf_sug	3e-08	Glycosyltransferase	PF04488.20
g4056.t1	Arrestin_C	1.1e-10	Arrestin	PF02752.27
g4058.t1	AAA_17	0.012	AAA	PF13207.11
g4059.t1	DUF948	0.017	Bacterial	PF06103.16
g4064.t1	Ldl_recept_a	0.043	Low-density	PF00057.23
g4066.t1	CDC27	0.027	DNA	PF09507.15
g4067.t1	Guanylate_cyc	1.5e-10	Adenylate	PF00211.25
g4069.t1	VD10_N	1.1e-09	Viral	PF08476.15
g4070.t1	EF-hand_7	3e-11	EF-hand	PF13499.11
g4074.t1	ADAM17_MPD	1	Membrane-proximal	PF16698.10
g4076.t1	VWA	1.6e-126	von	PF00092.33
g4077.t1	VWA	1.3e-57	von	PF00092.33
g4078.t1	ShK	1.2e-19	ShK	PF01549.29
g4080.t1	VWA	1.1e-185	von	PF00092.33
g4081.t1	COesterase	1.8e-139	Carboxylesterase	PF00135.33
g4083.t1	COesterase	8.8e-142	Carboxylesterase	PF00135.33
g4084.t1	Trypsin	4.7e-46	Trypsin	PF00089.31
g4085.t1	Trypsin	6.2e-33	Trypsin	PF00089.31
g4087.t1	Trypsin	3.1e-15	Trypsin	PF00089.31
g4088.t1	Trypsin	2.3e-36	Trypsin	PF00089.31
g4090.t1	Trypsin	7.8e-32	Trypsin	PF00089.31
g4091.t1	Trypsin	3.1e-27	Trypsin	PF00089.31
g4092.t1	COesterase	3e-119	Carboxylesterase	PF00135.33
g4095.t1	Pentapeptide	1.7e-07	Pentapeptide	PF00805.27
g4096.t1	MULE	1.9e-10	MULE	PF10551.14
g4097.t1	Vpu	0.029	Vpu	PF00558.24
g4099.t1	Ca_chan_IQ	0.042	Voltage	PF08763.16
g4100.t1	zf-RING_UBOX	8.9e-10	RING-type	PF13445.11
g4101.t1	GatB_N	2.7e-34	GatB/GatE	PF02934.20
g4102.t1	Glyco_hydro_18	1.9e-81	Glycosyl	PF00704.33
g4103.t1	7tm_1	0.00024	7	PF00001.26
g4105.t1	AA_permease_2	4.6e-59	Amino	PF13520.11
g4108.t1	Anoctamin	1.1e-114	Calcium-activated	PF04547.17
g4109.t1	HEAT	3.7e-05	HEAT	PF02985.27
g4112.t1	Pkinase	2.2e-19	Protein	PF00069.30
g4113.t1	UQ_con	2.4e-44	Ubiquitin-conjugating	PF00179.31
g4116.t1	zf-C2H2	1.7e-25	Zinc	PF00096.31
g4118.t1	FA_hydroxylase	4.9e-19	Fatty	PF04116.18
g4119.t1	PUB	3.6e-06	PUB	PF09409.15
g4123.t1	MATCAP	1.5e-10	Microtubule-associated	PF08014.16
g4124.t1	COesterase	6.5e-95	Carboxylesterase	PF00135.33
g4126.t1	Kdo	0.0043	Lipopolysaccharide	PF06293.19
g4127.t1	GST_N_2	2.7e-09	Glutathione	PF13409.11
g4128.t1	Epimerase	1.9e-35	NAD	PF01370.26
g4129.t1	Sas10_Utp3	2.4e-05	Sas10/Utp3/C1D	PF04000.20
g4131.t1	RPGR1_C	1.1e-46	Retinitis	PF18111.6
g4132.t1	C2-C2_1	4.6e-61	First	PF11618.13
g4134.t1	SLX1_C	0.24	Structure-specific	PF21202.2
g4138.t1	MGC-24	0.88	Multi-glycosylated	PF05283.16
g4146.t1	Homeobox_KN	6.7e-09	Homeobox	PF05920.16
g4150.t1	Ribosomal_S12	1.2e-09	Ribosomal	PF17487.7
g4152.t1	Homeobox_KN	4e-18	Homeobox	PF05920.16
g4154.t1	SH2	1.2e-13	SH2	PF00017.29
g4155.t1	PI-PLC-X	1.7e-32	Phosphatidylinositol-specific	PF00388.24
g4157.t1	Xre-like-HTH	0.0071	Antitoxin	PF20432.3
g4159.t1	Gly_transf_sug	1.5e-07	Glycosyltransferase	PF04488.20
g4163.t1	LSDAT_euk	2.8e-22	SLOG	PF18139.6
g4164.t1	LRAT	5.9e-12	Lecithin	PF04970.18
g4165.t2	RNase_T	5e-05	Exonuclease	PF00929.29
g4166.t1	PGI	1.5e-241	Phosphoglucose	PF00342.24
g4167.t1	DUF4745	0.024	Domain	PF15923.10
g4168.t1	DUF5004	0.0012	Domain	PF16395.10
g4169.t1	FAST_2	0.049	FAST	PF08368.17
g4171.t1	SNF	3.9e-97	Sodium:neurotransmitter	PF00209.23
g4172.t1	SNF	4.6e-09	Sodium:neurotransmitter	PF00209.23
g4173.t1	Ank_2	6.1e-21	Ankyrin	PF12796.12
g4174.t1	MTPAP-like_central	2.7e-23	Poly(A)	PF22600.1
g4176.t1	zf-B_box	1.4e-07	B-box	PF00643.29
g4177.t1	RVT_1	0.00023	Reverse	PF00078.32
g4178.t1	RT_RNaseH_2	8.2e-24	RNase	PF17919.6
g4179.t1	rve	5e-11	Integrase	PF00665.31
g4180.t1	ADH_zinc_N	2e-07	Zinc-binding	PF00107.31
g4181.t1	Neur_chan_LBD	8.2e-28	Neurotransmitter-gated	PF02931.28
g4183.t1	DUF2157	0.42	Predicted	PF09925.14
g4186.t1	MIP	1.6e-60	Major	PF00230.25
g4188.t1	Lectin_C	0.00052	Lectin	PF00059.26
g4190.t1	Trypco1	0.048	Trypsin-co-occurring	PF19493.4
g4191.t1	7tm_1	2e-21	7	PF00001.26
g4192.t1	PI-PLC-X	7.8e-61	Phosphatidylinositol-specific	PF00388.24
g4193.t1	zf-TRAF	1.6e-07	TRAF-type	PF02176.23
g4194.t1	EIIBC-GUT_C	0.0015	Sorbitol	PF07663.16
g4206.t1	Piezo_RRas_bdg	3.2e-134	Piezo	PF12166.13
g4207.t1	zf-C2H2	6.7e-16	Zinc	PF00096.31
g4210.t1	Ank	9.5e-18	Ankyrin	PF00023.35
g4211.t1	DOR	5.1e-06	DOR	PF14839.11
g4212.t1	Glyco_hydro_15	1.9e-39	Glycosyl	PF00723.26
g4213.t1	MARVEL	5.6e-13	Membrane-associating	PF01284.28
g4215.t1	Es2	2.5e-57	Nuclear	PF09751.14
g4217.t1	RT_RNaseH	4.1e-26	RNase	PF17917.6
g4218.t1	zf-C3HC4	7e-09	Zinc	PF00097.30
g4221.t1	CENP-T_C	0.0059	Centromere	PF15511.11
g4223.t1	Proteasome	2.5e-59	Proteasome	PF00227.31
g4224.t1	SSXT	1.3e-10	SSXT	PF05030.17
g4226.t1	LicD	1.5e-12	LicD	PF04991.18
g4227.t1	TRP_2	3.1e-20	Transient	PF08344.16
g4229.t1	AMP-binding	9.9e-42	AMP-binding	PF00501.33
g4231.t1	Forkhead	1.4e-17	Forkhead	PF00250.23
g4232.t1	7tm_1	4.2e-16	7	PF00001.26
g4235.t1	DUF2089_Zn_ribbon	0.33	DUF2089	PF22747.1
g4236.t1	Nudt16-like	9.5e-09	U8	PF22327.1
g4238.t1	Ank_2	8.8e-09	Ankyrin	PF12796.12
g4245.t1	Metal_resist	0.17	Heavy-metal	PF13801.11
g4248.t1	UNC-93	2.6e-05	Ion	PF05978.21
g4249.t1	WASH-7_mid	0.06	WASH	PF14744.11
g4254.t1	HEAT	9.6e-17	HEAT	PF02985.27
g4256.t1	TerB_C	0.011	TerB-C	PF15615.11
g4257.t1	SPRY	9.5e-09	SPRY	PF00622.34
g4258.t1	Linker_histone	2e-30	linker	PF00538.24
g4259.t1	HYDIN_VesB_CFA65-like_Ig	1.1e-49	HYDIN/CFA65/VesB-like,	PF22544.1
g4260.t1	HYDIN_VesB_CFA65-like_Ig	5.5e-11	HYDIN/CFA65/VesB-like,	PF22544.1
g4261.t1	HYDIN_VesB_CFA65-like_Ig	9.2e-96	HYDIN/CFA65/VesB-like,	PF22544.1
g4262.t1	Amidase_2	3.7e-23	N-acetylmuramoyl-L-alanine	PF01510.30
g4263.t1	TSNAXIP1_N	2.2e-14	Translin-associated	PF15739.10
g4264.t1	AA_permease_2	1.1e-29	Amino	PF13520.11
g4266.t1	AA_permease_2	1.6e-26	Amino	PF13520.11
g4267.t1	UVB_sens_prot	2.5e-61	Vitamin	PF04884.19
g4270.t1	DUF4921	0.24	Domain	PF16268.10
g4273.t1	Gp5_trimer_C	4e-05	Bacteriophage	PF22178.1
g4278.t1	CFC	0.23	Cripto_Frl-1_Cryptic	PF09443.15
g4281.t1	FBD	1.2e-09	FBD	PF08387.15
g4288.t1	Acetyltransf_9	0.039	Acetyltransferase	PF13527.12
g4290.t1	CENP-N	1.4e-19	Kinetochore	PF05238.18
g4294.t1	RNA_pol_A_bac	1.7e-15	RNA	PF01000.31
g4295.t1	Swi3	1.9e-12	Replication	PF07962.17
g4296.t1	Pkinase	4.1e-72	Protein	PF00069.30
g4296.t2	Pkinase	5.9e-72	Protein	PF00069.30
g4299.t1	CD36	1e-85	CD36	PF01130.26
g4300.t1	zf-RING_7	0.00031	C4-type	PF02591.20
g4302.t1	HAUS-augmin3	9.3e-05	HAUS	PF14932.11
g4303.t1	Kinesin	6.6e-46	Kinesin	PF00225.28
g4309.t1	7tm_1	1.8e-20	7	PF00001.26
g4312.t1	Sulfotransfer_1	9.9e-24	Sulfotransferase	PF00685.32
g4314.t1	DUF3899	0.19	Domain	PF13038.11
g4316.t1	Alpha_kinase	7.3e-27	Alpha-kinase	PF02816.23
g4317.t1	PRELI	6.6e-36	PRELI-like	PF04707.19
g4318.t1	Ank_2	3e-26	Ankyrin	PF12796.12
g4319.t1	Peptidase_M24	4.4e-58	Metallopeptidase	PF00557.29
g4320.t1	zf-C2H2_4	6.6e-25	C2H2-type	PF13894.11
g4321.t1	zf-C2H2_4	6.3e-25	C2H2-type	PF13894.11
g4322.t1	Pkinase	8.1e-08	Protein	PF00069.30
g4323.t1	Tropomyosin	0.0004	Tropomyosin	PF00261.25
g4324.t1	zf-C2H2_4	0.0022	C2H2-type	PF13894.11
g4325.t1	zf-C2H2_2	0.045	C2H2	PF12756.12
g4327.t1	zf-H2C2_2	1.3e-15	Zinc-finger	PF13465.11
g4328.t1	SH3_11	0.15	Retroviral	PF18103.6
g4333.t1	7tm_1	2.8e-23	7	PF00001.26
g4334.t1	7tm_1	1.3e-08	7	PF00001.26
g4342.t1	GP63	0.32	Gene	PF17471.7
g4343.t1	VWD	2.9e-30	von	PF00094.30
g4346.t1	C1q	4e-21	C1q	PF00386.26
g4347.t1	Aminotran_1_2	7.9e-39	Aminotransferase	PF00155.26
g4348.t1	DUF5703_N	0.00025	Domain	PF18961.5
g4349.t1	XPG_I	1.1e-32	XPG	PF00867.23
g4350.t1	Inositol_P	3e-33	Inositol	PF00459.30
g4351.t1	Ras	3.3e-43	Ras	PF00071.27
g4352.t1	cNMP_binding	1e-11	Cyclic	PF00027.34
g4354.t1	BTB	5.5e-26	BTB/POZ	PF00651.36
g4355.t1	Amino_oxidase	6.8e-43	Flavin	PF01593.29
g4356.t1	Amino_oxidase	2e-20	Flavin	PF01593.29
g4360.t1	AsnC_trans_reg	2.4e-07	Lrp/AsnC	PF01037.26
g4364.t1	Apolipoprotein	5.5e-05	Apolipoprotein	PF01442.23
g4365.t1	Na_H_Exchanger	3.5e-55	Sodium/hydrogen	PF00999.26
g4367.t1	SLC52_ribofla_tr	1.3e-122	Solute	PF06237.17
g4368.t1	Anillin_N	1.5e-10	Anillin	PF16018.10
g4369.t1	PH	2.4e-14	PH	PF00169.34
g4370.t1	Ndr	1.4e-78	Ndr	PF03096.19
g4371.t1	Gpi16	5.4e-109	Gpi16	PF04113.19
g4372.t1	JmjN	3.5e-14	jmjN	PF02375.22
g4376.t1	P4Ha_N	0.013	Prolyl	PF08336.16
g4378.t1	Skp1	1.9e-15	Skp1	PF01466.24
g4379.t1	TraW_N	0.0081	Sex	PF12477.13
g4380.t1	TraW_N	0.00022	Sex	PF12477.13
g4381.t1	TraW_N	0.1	Sex	PF12477.13
g4382.t1	FAM47	0.00018	FAM47	PF14642.11
g4383.t1	CBM_14	4.6e-07	Chitin	PF01607.29
g4385.t1	Tubulin	6.8e-63	Tubulin/FtsZ	PF00091.30
g4388.t1	COesterase	1.4e-52	Carboxylesterase	PF00135.33
g4390.t1	DUF948	0.00067	Bacterial	PF06103.16
g4392.t1	7tm_1	4.2e-09	7	PF00001.26
g4393.t1	Reprolysin_2	3.6e-22	Metallo-peptidase	PF13574.11
g4394.t1	Reprolysin_5	3.3e-24	Metallo-peptidase	PF13688.11
g4395.t1	Proteasome	1.9e-44	Proteasome	PF00227.31
g4396.t1	Ank_2	7.1e-17	Ankyrin	PF12796.12
g4402.t1	PEPCK_GTP	1.6e-157	Phosphoenolpyruvate	PF00821.23
g4403.t1	Amidase_2	0.00054	N-acetylmuramoyl-L-alanine	PF01510.30
g4404.t1	PEPCK_GTP	6.1e-150	Phosphoenolpyruvate	PF00821.23
g4405.t1	PX	4e-17	PX	PF00787.29
g4406.t1	zf-H2C2_2	3.9e-21	Zinc-finger	PF13465.11
g4407.t1	p450	1.7e-72	Cytochrome	PF00067.27
g4414.t1	RabGAP-TBC	2.9e-13	Rab-GTPase-TBC	PF00566.24
g4415.t1	C1q	2.9e-16	C1q	PF00386.26
g4416.t1	FAM210A-B_dom	1.7e-23	FAM210A/B-like	PF06916.18
g4417.t1	SMODS	1e-05	Second	PF18144.6
g4418.t1	HTH_Tnp_1	0.92	Transposase	PF01527.25
g4420.t1	SMODS	0.00036	Second	PF18144.6
g4424.t1	Lipocalin_2	2.4e-10	Lipocalin-like	PF08212.17
g4426.t1	Ectatomin	0.16	Ectatomin	PF06457.16
g4429.t1	Thi4	0.0018	Thi4	PF01946.22
g4432.t1	Peptidase_M41	7.5e-48	Peptidase	PF01434.23
g4433.t1	Ank	1.1e-26	Ankyrin	PF00023.35
g4435.t1	4PPT_N	0.58	4'-phosphopantetheinyl	PF17837.6
g4437.t1	MELK_UBA	0.01	Maternal	PF21594.2
g4438.t1	PaaB	0.035	Phenylacetic	PF06243.16
g4439.t1	Transglut_N	2.1e-31	Transglutaminase	PF00868.25
g4440.t1	Insulin	5e-09	Insulin/IGF/Relaxin	PF00049.23
g4441.t1	PP2C	1.7e-13	Protein	PF00481.26
g4443.t1	Carb_anhydrase	3.2e-51	Eukaryotic-type	PF00194.26
g4445.t1	DENND11	1.3e-64	DENN	PF09804.14
g4449.t1	Gly_transf_sug	3e-07	Glycosyltransferase	PF04488.20
g4450.t1	Gly_transf_sug	4.6e-08	Glycosyltransferase	PF04488.20
g4453.t1	MFS_1	6.8e-05	Major	PF07690.21
g4455.t1	HC2	1.2e-18	Histone	PF07382.16
g4458.t1	DUF6720	0.25	Family	PF20480.3
g4459.t1	MucB_RseB	0.041	MucB/RseB	PF03888.19
g4464.t1	Cep192_D3	0.021	Cep192	PF22067.1
g4467.t1	AA_permease_2	7.4e-08	Amino	PF13520.11
g4468.t1	MT-A70	1.4e-58	MT-A70	PF05063.19
g4471.t1	G-alpha	3.7e-114	G-protein	PF00503.25
g4472.t1	CTU2	1.1e-22	Cytoplasmic	PF10288.14
g4473.t1	AXH	3.7e-43	Ataxin-1	PF08517.17
g4480.t1	TRAP_alpha	2.1e-34	Translocon-associated	PF03896.21
g4481.t1	Abhydrolase_1	4.8e-23	alpha/beta	PF00561.25
g4483.t1	DUF4674	0.00012	Domain	PF15719.10
g4484.t1	betaPIX_CC	0.072	betaPIX	PF16523.10
g4485.t1	Crescentin	2.4e-05	Crescentin	PF19220.5
g4486.t1	Syntaxin_2	0.0093	Syntaxin-like	PF14523.11
g4488.t1	VWA	1.8e-72	von	PF00092.33
g4489.t1	VWC	6e-05	von	PF00093.23
g4491.t1	VWC	4.9e-06	von	PF00093.23
g4492.t1	AAA_8	1.7e-89	P-loop	PF12780.12
g4493.t1	DHC_N1	2.9e-188	Dynein	PF08385.17
g4494.t1	AAA_6	5.5e-117	Hydrolytic	PF12774.12
g4496.t1	WBP-1	0.0079	WW	PF11669.13
g4497.t1	BIR	1.4e-22	Inhibitor	PF00653.26
g4498.t1	T4_deiodinase	4.1e-11	Iodothyronine	PF00837.22
g4500.t1	FAM92	3.6e-34	FAM92	PF06730.16
g4501.t1	Methyltransf_25	3.7e-14	Methyltransferase	PF13649.11
g4502.t1	Tcf25	1.1e-94	Transcriptional	PF04910.19
g4503.t1	DUF4744	0.00075	Domain	PF15918.10
g4506.t1	RMD1-3	1.5e-05	Regulator	PF21033.2
g4507.t1	Ank_2	8.6e-31	Ankyrin	PF12796.12
g4513.t1	MIP	1e-49	Major	PF00230.25
g4515.t1	APCDDC	2e-42	Adenomatosis	PF14921.11
g4516.t1	APCDDC	5.4e-18	Adenomatosis	PF14921.11
g4517.t1	Aminotran_3	5.2e-66	Aminotransferase	PF00202.26
g4519.t1	WD40	3.9e-19	WD	PF00400.37
g4519.t2	WD40	1e-07	WD	PF00400.37
g4522.t1	Trypsin	6.8e-36	Trypsin	PF00089.31
g4524.t1	zf-H2C2_2	2.3e-57	Zinc-finger	PF13465.11
g4525.t1	DUF3432	6.2e-08	Domain	PF11914.13
g4526.t1	SNF	2.9e-14	Sodium:neurotransmitter	PF00209.23
g4527.t1	SNF	5.5e-69	Sodium:neurotransmitter	PF00209.23
g4531.t1	SNF	4.3e-47	Sodium:neurotransmitter	PF00209.23
g4534.t1	CAS_C	4.4e-44	Crk-Associated	PF12026.13
g4535.t1	FAD-oxidase_C	2.6e-54	FAD	PF02913.24
g4536.t1	DUF1180	0.93	Membrane	PF06679.17
g4537.t1	Ammonium_transp	9.2e-80	Ammonium	PF00909.26
g4538.t1	FR47	1e-13	FR47-like	PF08445.15
g4540.t1	UQ_con	8.3e-22	Ubiquitin-conjugating	PF00179.31
g4541.t1	HAP	0.0079	Hydrophobic	PF03866.18
g4542.t1	Cornifin	4.1e-09	Cornifin	PF02389.20
g4544.t1	Ras	1.5e-17	Ras	PF00071.27
g4545.t1	WD40	0.00015	WD	PF00400.37
g4546.t1	Death	1.3e-11	Death	PF00531.27
g4547.t1	DUF1970	0.74	Domain	PF09301.15
g4548.t1	TUDOR	2.3e-12	Tudor	PF00567.29
g4549.t1	RM44_endonuclase	1e-33	Large	PF22935.1
g4550.t1	Pkinase	1.6e-35	Protein	PF00069.30
g4551.t1	TMEM70	4e-29	TMEM70/TMEM186/TMEM223	PF06979.17
g4552.t1	LRR_8	2e-54	Leucine	PF13855.11
g4553.t1	SPMIP8	3.5e-27	Sperm	PF22574.1
g4554.t1	ERp29	0.0061	Endoplasmic	PF07749.17
g4555.t1	TIR_2	3.8e-14	TIR	PF13676.11
g4557.t1	Cornifin	0.54	Cornifin	PF02389.20
g4558.t1	DUF4350	0.0037	Domain	PF14258.11
g4559.t1	7tm_1	5.6e-21	7	PF00001.26
g4560.t1	Peptidase_S8	4.7e-34	Subtilase	PF00082.27
g4561.t1	Roc	0.012	Ras	PF08477.18
g4565.t1	Ras	6.4e-18	Ras	PF00071.27
g4566.t1	zf-H2C2_2	2.5e-08	Zinc-finger	PF13465.11
g4567.t1	Voltage_CLC	5.8e-60	Voltage	PF00654.25
g4568.t1	Acyl_transf_1	2.9e-22	Acyl	PF00698.26
g4569.t1	Syntrophin_4th	6.6e-41	Syntrophin	PF23012.1
g4571.t1	FANC_SAP	0.0014	Fanconi	PF18081.6
g4572.t1	DUF6721	2.8e-07	Domain	PF20481.3
g4573.t1	BIR	4.3e-17	Inhibitor	PF00653.26
g4574.t1	BIR	8.7e-20	Inhibitor	PF00653.26
g4575.t1	Ras	9.6e-06	Ras	PF00071.27
g4576.t1	CFA20_dom	3.7e-82	CFA20	PF05018.18
g4577.t1	ANTAR	0.02	ANTAR	PF03861.19
g4578.t1	MitMem_reg	2.9e-40	Maintenance	PF13012.11
g4581.t1	YabA	0.0014	Initiation	PF06156.18
g4582.t1	CYTH	7.1e-15	CYTH	PF01928.26
g4584.t1	DER1	4.1e-30	Der1-like	PF04511.20
g4588.t1	BLOC1_2	0.005	Biogenesis	PF10046.14
g4589.t1	PRMT_C	2.2e-30	Arginine	PF22528.1
g4591.t1	ThiF	0.0027	ThiF	PF00899.26
g4593.t1	Sugar_tr	3.4e-16	Sugar	PF00083.29
g4594.t1	MFS_1	0.00061	Major	PF07690.21
g4595.t1	Mucin-like	7.1e-05	Mucin-like	PF16058.10
g7540.t1	ZnuA	0.066	Zinc-uptake	PF01297.22
g7543.t1	TraB_PrgY_gumN	7.5e-12	TraB/PrgY/gumN	PF01963.22
g7546.t1	CRAM_rpt	0.078	Cysteine-rich	PF07016.16
g7548.t1	adh_short	3.6e-23	short	PF00106.30
g7549.t1	LRR_8	1.3e-25	Leucine	PF13855.11
g7550.t1	Med7	3.5e-43	MED7	PF05983.16
g7551.t1	RNase_PH_C	2.1e-14	3'	PF03725.20
g7552.t1	Zwilch	1.2e-43	RZZ	PF09817.14
g7553.t1	Epimerase	8.1e-15	NAD	PF01370.26
g7554.t1	Nup54	6.3e-25	Nucleoporin	PF13874.11
g7555.t1	DDE_Tnp_1_7	1.2e-69	Transposase	PF13843.11
g7556.t1	DDE_Tnp_1_7	1.6e-08	Transposase	PF13843.11
g7557.t1	ABC_tran	1.6e-18	ABC	PF00005.32
g7558.t1	PLAC8	3.8e-07	PLAC8	PF04749.22
g7559.t1	MFS_1	2.4e-18	Major	PF07690.21
g7562.t1	MFS_1	5.3e-14	Major	PF07690.21
g7563.t1	LRR_8	0.00011	Leucine	PF13855.11
g7566.t1	DUF4728	0.02	Domain	PF15860.10
g7572.t1	TraW_N	2.5e-05	Sex	PF12477.13
g7573.t1	Gp5_trimer_C	0.0037	Bacteriophage	PF22178.1
g7575.t1	Ras	8.2e-55	Ras	PF00071.27
g7576.t1	NatA_aux_su	5e-186	N-terminal	PF12569.13
g7577.t1	Ras	3.6e-22	Ras	PF00071.27
g7578.t1	Alg6_Alg8	1.2e-47	ALG6,	PF03155.20
g7579.t1	OST3_OST6	1.1e-69	OST3	PF04756.18
g7580.t1	OST3_OST6	3.4e-23	OST3	PF04756.18
g7582.t1	HSP90	5.8e-92	Hsp90	PF00183.23
g7582.t2	HSP90	2e-74	Hsp90	PF00183.23
g7587.t1	ATP-synt_C	1.6e-33	ATP	PF00137.26
g7588.t1	Glyco_transf_11	3.9e-35	Glycosyl	PF01531.21
g7589.t1	SH3_1	4.3e-17	SH3	PF00018.33
g7593.t1	Strep_pep	0.04	Ribosomally	PF14404.11
g7594.t1	DUF285	2.1e-05	Mycoplasma	PF03382.19
g7595.t1	Fasciclin	9.2e-38	Fasciclin	PF02469.27
g7596.t1	Fasciclin	2.4e-23	Fasciclin	PF02469.27
g7597.t1	DUF948	1.2e-07	Bacterial	PF06103.16
g7598.t1	AAA_22	2.2e-07	AAA	PF13401.11
g7600.t1	RasGAP_C	0.097	RasGAP	PF03836.20
g7601.t1	Tectonin	3.7e-20	Tectonin	PF19193.5
g7604.t1	Raftlin	0.0011	Raftlin	PF15250.11
g7605.t1	HtrL_YibB	1.4e-10	Bacterial	PF09612.15
g7606.t1	Spt20_SEP	8e-17	Spt20,	PF12090.13
g7609.t1	bZIP_1	0.017	bZIP	PF00170.26
g7610.t1	Complex1_LYR	0.0019	Complex	PF05347.20
g7611.t1	TMEM232	2.5e-106	Transmembrane	PF15877.10
g7613.t1	HSP90	7.2e-216	Hsp90	PF00183.23
g7614.t1	Sulfatase	1.5e-40	Sulfatase	PF00884.28
g7615.t1	Deltameth_res	9.5e-26	Deltamethrin	PF16020.10
g7616.t1	zf-H2C2_2	0.058	Zinc-finger	PF13465.11
g7619.t1	LSDAT_euk	1.6e-37	SLOG	PF18139.6
g7620.t1	5_3_exonuc	0.18	5'-3'	PF01367.25
g7624.t1	HMMR_N	2.1e-16	Hyaluronan	PF15905.10
g7625.t1	HMMR_C	2.6e-10	Hyaluronan	PF15908.10
g7626.t1	PhoLip_ATPase_C	1.9e-66	Phospholipid-translocating	PF16212.10
g7627.t1	COMM_domain	4.5e-16	COMM	PF07258.19
g7628.t1	WD40_2	3.1e-34	WD40	PF19056.5
g7631.t1	DUF885	8.4e-11	Bacterial	PF05960.16
g7634.t1	DUF885	8.5e-17	Bacterial	PF05960.16
g7635.t1	AIG1	9.2e-29	AIG1	PF04548.21
g7638.t1	Myosin_tail_1	4.6e-50	Myosin	PF01576.24
g7640.t1	PAN_1	0.00011	PAN	PF00024.31
g7651.t1	Myelin_PLP	5.7e-12	Myelin	PF01275.24
g7652.t1	SRA1	4.5e-14	Steroid	PF07304.16
g7653.t1	SAM_1	1.2e-07	SAM	PF00536.36
g7654.t1	SOAR	2.8e-39	STIM1	PF16533.10
g7655.t1	HSP70	1e-260	Hsp70	PF00012.25
g7657.t1	C1q	5.2e-19	C1q	PF00386.26
g7658.t1	tRNA-synt_2	7.7e-63	tRNA	PF00152.25
g7659.t1	Myb_DNA-bind_4	4.1e-06	Myb/SANT-like	PF13837.11
g7660.t1	SpoIIID	0.011	Stage	PF12116.13
g7661.t1	zf-LITAF-like	4e-07	LITAF-like	PF10601.14
g7663.t1	Calx-beta	2.9e-13	Calx-beta	PF03160.19
g7669.t1	Neur_chan_memb	2.6e-34	Neurotransmitter-gated	PF02932.21
g7671.t1	Urease_beta	1.6e-08	Urease	PF00699.25
g7672.t1	CCCAP	4.4e-06	Centrosomal	PF15964.10
g7673.t1	Ank_2	5.1e-35	Ankyrin	PF12796.12
g7674.t2	PAN_1	1.9e-05	PAN	PF00024.31
g7675.t1	Sulfatase	4.3e-44	Sulfatase	PF00884.28
g7678.t1	PID	5.4e-23	Phosphotyrosine	PF00640.28
g7680.t1	NSUN5_fdxn-like	1e-08	NOL1/NOP2/Sun	PF21148.2
g7683.t1	MIB_HERC2	4.9e-07	Mib_herc2	PF06701.18
g7685.t1	VWA_2	4.8e-07	von	PF13519.11
g7686.t1	MIB_HERC2	9.1e-13	Mib_herc2	PF06701.18
g7692.t1	7tm_1	0.00025	7	PF00001.26
g7696.t1	Integrase_H2C2	0.0034	Integrase	PF17921.6
g7702.t1	WD40	1.3e-54	WD	PF00400.37
g7703.t1	Ldl_recept_a	5.9e-26	Low-density	PF00057.23
g7704.t1	RAI16-like	2.6e-86	Retinoic	PF10257.14
g7704.t2	RAI16-like	1.2e-91	Retinoic	PF10257.14
g7705.t1	Ribosomal_S3Ae	1e-28	Ribosomal	PF01015.23
g7706.t1	Porin_O_P	0.031	Phosphate-selective	PF07396.16
g7708.t1	Roquin_1_2-like_ROQ	7.8e-45	Roquin	PF21206.2
g7710.t1	Ets	8.6e-34	Ets-domain	PF00178.27
g7713.t1	RodZ_C	7.5e-08	RodZ	PF13464.11
g7715.t1	Gp5_trimer_C	0.00011	Bacteriophage	PF22178.1
g7718.t1	Ig_3	1.1e-18	Immunoglobulin	PF13927.11
g7720.t1	ANF_receptor	2.5e-05	Receptor	PF01094.33
g7722.t1	Stonustoxin_helical	0.011	Stonustoxin	PF21109.2
g7726.t1	SSXT	0.25	SSXT	PF05030.17
g7732.t1	MFS_1	1e-22	Major	PF07690.21
g7733.t1	EGF_2	6.1e-22	EGF-like	PF07974.18
g7735.t1	VirB8	0.051	VirB8	PF04335.18
g7744.t1	Ldl_recept_a	3.4e-05	Low-density	PF00057.23
g7745.t1	RhoGEF	1.2e-42	RhoGEF	PF00621.25
g7746.t1	LplA-B_cat	9e-34	Lipoyl	PF21948.1
g7747.t1	HcgF	0.00023	FeGP	PF06787.16
g7748.t1	Fibrinogen_C	2.9e-14	Fibrinogen	PF00147.23
g7749.t1	Fibrinogen_C	1.8e-14	Fibrinogen	PF00147.23
g7750.t1	LRR_6	1.8e-15	Leucine	PF13516.11
g7751.t1	DUF4177	2.8e-06	Domain	PF13783.11
g7753.t1	Arm	5e-25	Armadillo/beta-catenin-like	PF00514.28
g7754.t1	Arm	1.5e-22	Armadillo/beta-catenin-like	PF00514.28
g7755.t1	MIEAP	1.6e-60	Mitochondria-eating	PF16026.10
g7757.t1	cNMP_binding	0.2	Cyclic	PF00027.34
g7759.t1	Lectin_C	7.5e-105	Lectin	PF00059.26
g7760.t1	Lectin_C	1.2e-14	Lectin	PF00059.26
g7764.t1	Intu_longin_2	1.3e-25	Intu	PF19032.5
g7765.t1	ATG13	1.4e-07	Autophagy-related	PF10033.14
g7767.t1	ACPS	8.1e-12	4'-phosphopantetheinyl	PF01648.25
g7772.t1	Mito_carr	1.7e-12	Mitochondrial	PF00153.32
g7774.t1	Ion_trans	7.4e-23	Ion	PF00520.36
g7775.t1	TRP_2	1.5e-27	Transient	PF08344.16
g7782.t1	Tectonin	5.2e-22	Tectonin	PF19193.5
g7789.t1	CydS	0.00065	CydS-like	PF22282.1
g7790.t1	Cadherin	1.2e-264	Cadherin	PF00028.22
g7793.t1	Cadherin	1.5e-32	Cadherin	PF00028.22
g7794.t1	Cadherin	1.1e-69	Cadherin	PF00028.22
g7796.t1	Cadherin	1e-184	Cadherin	PF00028.22
g7797.t1	CDC45	0.29	CDC45-like	PF02724.19
g7798.t1	Gp5_trimer_C	0.0038	Bacteriophage	PF22178.1
g7799.t1	RMI1_N_C	8.7e-19	RMI1,	PF08585.17
g7801.t1	Ldl_recept_a	3e-21	Low-density	PF00057.23
g7803.t1	Neur_chan_LBD	1.3e-33	Neurotransmitter-gated	PF02931.28
g7806.t1	PH	4.8e-05	PH	PF00169.34
g7807.t1	Stanniocalcin	1.3e-10	Stanniocalcin	PF03298.18
g7808.t1	HLH	4.9e-14	Helix-loop-helix	PF00010.31
g7808.t2	HLH	4.9e-14	Helix-loop-helix	PF00010.31
g7815.t1	RhoGAP	2e-30	RhoGAP	PF00620.32
g7816.t1	zf-RING_UBOX	6.8e-09	RING-type	PF13445.11
g7817.t1	Senescence	8.2e-36	Senescence	PF06911.17
g7819.t1	Solute_trans_a	5e-35	Organic	PF03619.21
g7820.t1	TMEM144	6.4e-75	Transmembrane	PF07857.17
g7821.t1	Tectonin	3.5e-33	Tectonin	PF19193.5
g7825.t1	Phi-29_GP4	1e-06	Phi-29-like	PF05464.16
g7828.t1	TrbI_Ftype	0.029	Type-F	PF09677.15
g7833.t1	Cadherin	8.9e-82	Cadherin	PF00028.22
g7836.t1	Cadherin	1.1e-301	Cadherin	PF00028.22
g7837.t1	Lectin_C	3.4e-21	Lectin	PF00059.26
g7838.t1	Folate_rec	7e-18	Folate	PF03024.19
g7839.t1	Folate_rec	3.2e-52	Folate	PF03024.19
g7840.t1	MOR2-PAG1_N	1.4e-44	Cell	PF14222.11
g7843.t1	DEAD	1.9e-22	DEAD/DEAH	PF00270.34
g7846.t1	DUF2644	0.093	Protein	PF10841.13
g7847.t1	tRNA-synt_2b	0.032	tRNA	PF00587.30
g7848.t1	B_solenoid_ydck	0.59	YdcK	PF18836.6
g7850.t1	Helicase_C_4	0.17	C-terminal	PF13871.11
g7856.t1	SAM_KSR1_N	0.027	Kinase	PF20406.3
g7858.t1	PDEase_I	1.1e-48	3'5'-cyclic	PF00233.24
g7859.t1	EF-hand_7	5.5e-08	EF-hand	PF13499.11
g7860.t1	bZIP_C	1.1e-06	Basic	PF12498.13
g7861.t1	LRR_6	1.9e-13	Leucine	PF13516.11
g7862.t1	CHGN	3.7e-60	Chondroitin	PF05679.21
g7863.t1	TIR_2	1.1e-06	TIR	PF13676.11
g7864.t1	Otopetrin	1.8e-61	Otopetrin	PF03189.18
g7865.t1	DUF6079	0.0077	Family	PF19557.4
g7866.t1	CLZ	0.0013	C-terminal	PF16526.10
g7867.t1	LRR_4	5e-10	Leucine	PF12799.12
g7868.t1	SNF	1.8e-122	Sodium:neurotransmitter	PF00209.23
g7869.t1	SNF	1.9e-96	Sodium:neurotransmitter	PF00209.23
g7870.t1	SNF	3.1e-33	Sodium:neurotransmitter	PF00209.23
g7871.t1	ASC	4.2e-54	Amiloride-sensitive	PF00858.29
g7872.t1	ASC	1e-37	Amiloride-sensitive	PF00858.29
g7874.t1	zf-C2H2	7.2e-15	Zinc	PF00096.31
g7875.t1	IMUP	0.039	Immortalisation	PF15761.10
g7876.t1	UNC-50	3.3e-90	UNC-50	PF05216.18
g7877.t1	PfNDH2_hel_ins	0.14	PfNDH2	PF22365.1
g7878.t1	Intu_longin_2	3.3e-14	Intu	PF19032.5
g7882.t1	Asp5	0.028	Accessory	PF17000.10
g7885.t1	MFS_1	1.3e-06	Major	PF07690.21
g7886.t1	Neur_chan_LBD	6.2e-14	Neurotransmitter-gated	PF02931.28
g7887.t1	Peptidase_M24	6e-59	Metallopeptidase	PF00557.29
g7888.t1	Pribosyltran	7.8e-10	Phosphoribosyl	PF00156.32
g7889.t1	GATase_6	1e-13	Glutamine	PF13522.11
g7892.t1	Cadherin	7.8e-81	Cadherin	PF00028.22
g7894.t1	zf-C2H2_jaz	2.1e-06	Zinc-finger	PF12171.13
g7897.t1	Sulfotransfer_1	3.8e-38	Sulfotransferase	PF00685.32
g7898.t1	Tachystatin_B	0.1	Antimicrobial	PF11478.13
g7901.t1	Cadherin	1.2e-100	Cadherin	PF00028.22
g7906.t1	SHE3	8.7e-05	SWI5-dependent	PF17078.10
g7907.t1	RRP36	0.00026	rRNA	PF06102.17
g7907.t2	RRP36	0.00046	rRNA	PF06102.17
g7910.t1	U1snRNP70_N	0.049	U1	PF12220.13
g7911.t1	HC2	0.013	Histone	PF07382.16
g7913.t1	DUF447_C	0.039	Protein	PF20766.2
g7916.t1	RT_RNaseH_2	1.2e-09	RNase	PF17919.6
g7917.t1	EB	1.1e-16	EB	PF01683.23
g7920.t1	Bromodomain	5.6e-20	Bromodomain	PF00439.30
g7921.t1	DUF1118	0.00088	Protein	PF06549.17
g7922.t1	DUF806	5.7e-09	Protein	PF05657.16
g7923.t1	Reprolysin	1.2e-07	Reprolysin	PF01421.24
g7925.t1	7tm_3	1.3e-34	7	PF00003.27
g7926.t1	ANF_receptor	0.11	Receptor	PF01094.33
g7930.t1	zf-C2H2_11	0.15	zinc-finger	PF16622.10
g7934.t1	SNF	1.4e-132	Sodium:neurotransmitter	PF00209.23
g7939.t1	Pkinase	4.6e-31	Protein	PF00069.30
g7941.t1	RVT_1	1.2e-14	Reverse	PF00078.32
g7942.t1	FA_hydroxylase	2.4e-24	Fatty	PF04116.18
g7943.t1	Myotub-related	1.3e-148	Myotubularin-like	PF06602.19
g7944.t1	Flagellin_IN	0.67	Flagellin	PF07196.18
g7945.t1	PH-GRAM_MTMR6-like	7.2e-16	GRAM	PF21098.2
g7946.t1	Nucleoporin_FG2	1e-84	Nucleoporin	PF15967.10
g7948.t1	CAP_GLY	7.5e-20	CAP-Gly	PF01302.30
g7952.t1	SpoU_methylas_C	2.4e-05	SpoU,	PF12105.13
g7953.t1	AXH	0.0056	Ataxin-1	PF08517.17
g7955.t1	Fzo_mitofusin	3.2e-61	fzo-like	PF04799.18
g7958.t1	LRR_6	5.9e-30	Leucine	PF13516.11
g7959.t1	DUF4615	2.7e-05	Domain	PF15393.11
g7960.t1	Vma22_CCDC115	8.3e-10	Vma22/CCDC115	PF21730.2
g7963.t1	Peptidase_M13_N	1.7e-67	Peptidase	PF05649.18
g7964.t1	Diphtheria_C	0.13	Diphtheria	PF02763.19
g7965.t1	TPR_1	2.8e-22	Tetratricopeptide	PF00515.33
g7967.t1	Ras	7.7e-07	Ras	PF00071.27
g7968.t1	RNB	3.3e-94	RNB	PF00773.24
g7969.t1	PK_Tyr_Ser-Thr	2.6e-09	Protein	PF07714.22
g7970.t1	Ank_2	1.2e-31	Ankyrin	PF12796.12
g7971.t1	Laminin_G_1	2.8e-62	Laminin	PF00054.29
g7975.t1	Kazal_2	1.1e-07	Kazal-type	PF07648.20
g7976.t1	Sld3_N	0.25	Sld3	PF18523.6
g7990.t1	NtA	1.5e-15	Agrin	PF03146.20
g7993.t1	Asp_DH_C	2.8e-07	Aspartate	PF01958.23
g7997.t1	Invasin_D3	0.24	Invasin,	PF09134.15
g7999.t1	DUF5040	0.038	Domain	PF16443.10
g8000.t1	CitMHS	2.9e-71	Citrate	PF03600.21
g8001.t1	WW	3.2e-08	WW	PF00397.31
g8002.t1	MBT	2.1e-94	mbt	PF02820.23
g8005.t1	CR_prot_dom_plant	0.048	Plant	PF22812.1
g8013.t1	NAD_binding_11	1.2e-30	NAD-binding	PF14833.11
g8017.t1	Yip1	0.034	Yip1	PF04893.22
g8018.t1	HCO3_cotransp	2.5e-88	HCO3-	PF00955.26
g8019.t1	DUF6565	0.41	Domain	PF20203.3
g8025.t1	Glyco_hydro_39	1.3e-62	Glycosyl	PF01229.22
g8028.t1	Sprouty	2.2e-28	Sprouty	PF05210.18
g8029.t1	GMP_synt_C	0.00013	GMP	PF00958.27
g8033.t1	ANAPC4	7.4e-59	Anaphase-promoting	PF12896.12
g8034.t1	TSP_1	1.4e-05	Thrombospondin	PF00090.24
g8035.t1	Lipoxygenase	1.1e-45	Lipoxygenase	PF00305.24
g8038.t1	Lipoxygenase	7.1e-20	Lipoxygenase	PF00305.24
g8039.t1	Lipoxygenase	7.2e-55	Lipoxygenase	PF00305.24
g8040.t1	Lipoxygenase	2.6e-43	Lipoxygenase	PF00305.24
g8041.t1	PLAT	8.2e-18	PLAT/LH2	PF01477.28
g8042.t1	7TMR-DISMED2	0.00092	7TMR-DISM	PF07696.16
g8043.t1	PLAT	9.1e-17	PLAT/LH2	PF01477.28
g8044.t1	7tm_1	6.5e-06	7	PF00001.26
g8045.t1	Lipoxygenase	1.8e-34	Lipoxygenase	PF00305.24
g8046.t1	7TM_GPCR_Srsx	0.014	Serpentine	PF10320.14
g8047.t1	PP2C	2.2e-50	Protein	PF00481.26
g8049.t1	LRR_6	1.4e-20	Leucine	PF13516.11
g8052.t1	PH	0.12	PH	PF00169.34
g8056.t1	FlgN	0.012	FlgN	PF05130.17
g8058.t1	Pou	3.7e-11	Pou	PF00157.22
g8059.t1	LON_substr_bdg	1.6e-28	ATP-dependent	PF02190.21
g8060.t1	Cadherin	9.8e-47	Cadherin	PF00028.22
g8061.t1	Cadherin	6.6e-23	Cadherin	PF00028.22
g8071.t1	NPR1_like_C	0.00012	NPR1/NIM1	PF12313.13
g8074.t1	Aa_trans	4.8e-21	Transmembrane	PF01490.23
g8075.t1	UPF0016	2.1e-43	Uncharacterized	PF01169.24
g8076.t1	HSP70	4.5e-163	Hsp70	PF00012.25
g8077.t1	Glyco_transf_41	1.9e-70	Glycosyl	PF13844.11
g8078.t1	Torsin	6.7e-28	Torsin	PF06309.16
g8079.t1	HPF1	5.1e-86	Histone	PF10228.14
g8080.t1	Kinesin	2e-31	Kinesin	PF00225.28
g8081.t1	PARP	2.6e-16	Poly(ADP-ribose)	PF00644.25
g8085.t1	DUF725	0.25	Protein	PF05267.17
g8089.t1	ANF_receptor	4.2e-06	Receptor	PF01094.33
g8091.t1	Lig_chan	1.5e-51	Ligand-gated	PF00060.31
g8096.t1	DUF2530	0.13	Protein	PF10745.14
g8097.t1	Lig_chan	2.4e-54	Ligand-gated	PF00060.31
g8101.t1	ANF_receptor	7.4e-21	Receptor	PF01094.33
g8102.t1	ANF_receptor	9e-07	Receptor	PF01094.33
g8103.t1	ANF_receptor	3.3e-14	Receptor	PF01094.33
g8107.t1	Cadherin	1.3e-291	Cadherin	PF00028.22
g8108.t1	Cadherin	1.6e-14	Cadherin	PF00028.22
g8111.t1	Cadherin	3.6e-119	Cadherin	PF00028.22
g8112.t1	UvrB	0.027	Ultra-violet	PF12344.13
g8114.t1	RPEL	0.00011	RPEL	PF02755.20
g8115.t1	PDZ	6e-05	PDZ	PF00595.29
g8119.t1	Ank_2	3.2e-21	Ankyrin	PF12796.12
g8120.t1	Pentapeptide_4	0.017	Pentapeptide	PF13599.11
g8122.t1	LRRFIP	8.5e-44	LRRFIP	PF09738.14
g8133.t1	Cadherin	4.2e-87	Cadherin	PF00028.22
g8139.t1	OmpH	0.062	Outer	PF03938.19
g8140.t1	BESS	3.9e-09	BESS	PF02944.25
g8145.t1	LuxC	0.035	Acyl-CoA	PF05893.19
g8149.t1	Neur_chan_memb	1.3e-06	Neurotransmitter-gated	PF02932.21
g8151.t1	Neur_chan_LBD	1.1e-33	Neurotransmitter-gated	PF02931.28
g8154.t1	Ras	1e-26	Ras	PF00071.27
g8155.t1	NDUFB11	0.49	NADH-ubiquinone	PF17250.7
g8156.t1	Sec23_trunk	0.0035	Sec23/Sec24	PF04811.20
g8158.t1	NEPRO_N	0.0038	Nucleolus	PF14780.11
g8159.t1	zf-RING_2	0.25	Ring	PF13639.11
g8173.t1	Cyt-b5	6.4e-12	Cytochrome	PF00173.33
g8174.t1	ETF_QO	2.1e-50	Electron	PF05187.18
g8175.t1	tRNA-synt_1	3.6e-22	tRNA	PF00133.27
g8176.t1	ULD_3	3.1e-35	Ubiquitin-like	PF22947.1
g8177.t1	FAM47	1.7e-10	FAM47	PF14642.11
g8178.t1	Fasciclin	3.8e-30	Fasciclin	PF02469.27
g8179.t1	Fasciclin	3.5e-37	Fasciclin	PF02469.27
g8182.t1	IQ	2e-09	IQ	PF00612.32
g8188.t1	4HBT_2	1.1e-08	Thioesterase-like	PF13279.11
g8189.t1	NHL	3.1e-09	NHL	PF01436.26
g8191.t1	NHL	6.1e-19	NHL	PF01436.26
g8193.t1	LRR_8	6.7e-18	Leucine	PF13855.11
g8194.t1	TIR_2	4.1e-12	TIR	PF13676.11
g8195.t1	LRR_8	0.0011	Leucine	PF13855.11
g8198.t1	RNA_pol_Rpb2_3	0.023	RNA	PF04565.21
g8203.t1	PROPPIN	0.061	PROPPIN	PF21032.2
g8205.t1	PK	2.7e-133	Pyruvate	PF00224.26
g8207.t1	PK	5.4e-112	Pyruvate	PF00224.26
g8208.t1	GDI	9.2e-39	GDP	PF00996.23
g8209.t1	CYRIA-B_Rac1-bd	0.0013	CYRIA/CYRIB	PF07159.17
g8210.t1	FragX_IP	0	Cytoplasmic	PF05994.16
g8213.t1	LIAS_N	8.6e-30	N-terminal	PF16881.10
g8215.t1	WD40	6.3e-06	WD	PF00400.37
g8216.t1	NOA36	1.9e-101	NOA36	PF06524.17
g8217.t1	BAR_3	5e-71	BAR	PF16746.10
g8219.t1	CUB	0.00015	CUB	PF00431.25
g8221.t1	TMEM101	0.17	TMEM101	PF15111.11
g8223.t1	Cadherin	1.2e-97	Cadherin	PF00028.22
g8230.t1	MAP6	2.2e-07	Microtubule-associated	PF21410.2
g8233.t1	Ank_2	4.1e-43	Ankyrin	PF12796.12
g8234.t1	Ribonuc_red_lgC	2.4e-220	Ribonucleotide	PF02867.20
g8245.t1	Atracotoxin	0.19	Delta	PF05353.16
g8247.t1	P3A	5.2e-07	Poliovirus	PF08727.16
g8252.t1	Neur_chan_memb	2.1e-16	Neurotransmitter-gated	PF02932.21
g8254.t1	DUF3240	0.16	Protein	PF11582.13
g8256.t1	DUF6253	0.027	Family	PF19766.4
g8260.t1	Pentapeptide	2.8e-13	Pentapeptide	PF00805.27
g8263.t1	TcA_RBD	0.025	TcA	PF18518.6
g8264.t1	SNaCT10	0.001	Short	PF22717.1
g8265.t1	DUF3429	0.0094	Protein	PF11911.13
g8266.t1	SNaCT10	0.0003	Short	PF22717.1
g8267.t1	SVIP	0.00037	Small	PF15811.10
g8269.t1	DUF5831	0.14	Family	PF19149.5
g8275.t1	Podoplanin	0.066	Podoplanin	PF05808.16
g8276.t1	HC2	0.084	Histone	PF07382.16
g8277.t1	Myf5	6e-06	Myogenic	PF12232.13
g8278.t1	DUF5323	0.2	Family	PF17257.7
g8280.t1	PLU-1	0.00022	PLU-1-like	PF08429.16
g8281.t1	Prot_inhib_II	1.5e-09	Potato	PF02428.20
g8283.t1	PFF1_TM	0.0059	Vacuolar	PF22251.1
g8290.t1	Fapy_DNA_glyco_C	8e-05	Formamidopyrimidine-DNA	PF21025.2
g8291.t1	DUF3530	0.05	Protein	PF12048.13
g8292.t1	Arm_vescicular	0.00011	Armadillo	PF18770.6
g8297.t1	HigB_toxin	4.9e-05	HigB_toxin,	PF09907.14
g8304.t1	EFR3_ARM	6.7e-07	EFR3,	PF21052.2
g8305.t1	RVT_1	4.5e-08	Reverse	PF00078.32
g8308.t1	DUF6721	7.1e-06	Domain	PF20481.3
g8309.t1	DUF4785_3rd	0.26	Domain	PF20943.2
g8312.t1	HRDC	0.25	HRDC	PF00570.28
g8314.t1	DNA_pol_B_3	0.011	DNA	PF08408.15
g8319.t1	Keratin_B2_2	1.2e-07	Keratin,	PF13885.11
g8320.t1	Neur_chan_LBD	1.9e-08	Neurotransmitter-gated	PF02931.28
g8326.t1	Prp3_C	4.2e-13	Small	PF06544.17
g8327.t1	NRBF2	0.075	Nuclear	PF08961.15
g8328.t1	Galactosyl_T	2.6e-41	Galactosyltransferase	PF01762.26
g8329.t1	Maf	0.026	Maf-like	PF02545.19
g8330.t1	Neur_chan_memb	6.7e-23	Neurotransmitter-gated	PF02932.21
g8334.t1	TrAA12	0.00028	TrAA12-like	PF22807.1
g8335.t1	DUF2484	0.019	Protein	PF10658.14
g8342.t1	HTH_AraC	0.1	Bacterial	PF00165.28
g8343.t1	Nucleoporin_FG	0.11	Nucleoporin	PF13634.11
g8346.t1	SpoU_sub_bind_like	0.00084	SpoU	PF22655.1
g8353.t1	RNase_Zc3h12a	8.9e-65	Zc3h12a-like	PF11977.13
g8357.t1	7tm_2	4.1e-19	7	PF00002.29
g8360.t1	CMAS	7.1e-20	Mycolic	PF02353.25
g8362.t1	CMAS	0.0013	Mycolic	PF02353.25
g8365.t1	Glyco_hydro_38C	0.18	Glycosyl	PF07748.18
g8368.t1	fn3	3.3e-06	Fibronectin	PF00041.26
g8372.t1	cNMP_binding	0.00042	Cyclic	PF00027.34
g8377.t1	Stanniocalcin	3.9e-07	Stanniocalcin	PF03298.18
g8380.t1	Methyltransf_32	1.5e-08	Methyltransferase	PF13679.11
g8381.t1	GST_C_3	0.012	Glutathione	PF14497.11
g8382.t1	MH2	4e-70	MH2	PF03166.19
g8388.t1	zf-H2C2_2	1.3e-14	Zinc-finger	PF13465.11
g8390.t1	adh_short	1.8e-14	short	PF00106.30
g8392.t1	Sey1_3HB	0.061	Sey1	PF20428.3
g8393.t1	DUF2218	0.00024	Uncharacterized	PF09981.14
g8394.t1	Ribosomal_L32p	0.02	Ribosomal	PF01783.28
g8396.t1	TRL	0.19	TRL-like	PF13146.11
g8399.t1	DUF2635	0.02	Protein	PF10948.13
g8400.t1	LPD38	0.26	Large	PF18857.6
g8401.t1	DUF3301	0.083	Protein	PF11743.13
g8405.t1	FtsX	0.045	FtsX-like	PF02687.26
g8407.t1	Cation_efflux	5.4e-27	Cation	PF01545.26
g8408.t1	WD40	5.8e-30	WD	PF00400.37
g8410.t1	CH_2	1.1e-22	CH-like	PF06294.16
g8412.t1	VERL	0.45	Vitelline	PF11386.13
g8413.t1	Glyco_hydro_52	0.081	Glycosyl	PF03512.18
g8415.t1	QVR	4.6e-12	Quiver	PF17064.10
g8418.t1	Cadherin	1.4e-77	Cadherin	PF00028.22
g8419.t1	GRIP	0.00016	GRIP	PF01465.25
g8420.t1	VapB_antitoxin	0.21	Bacterial	PF09957.14
g8423.t1	FtsH_ext	0.97	FtsH	PF06480.20
g8426.t1	TMEM119	0.27	TMEM119	PF15724.10
g8427.t1	SBD	0.067	OAA-family	PF17882.6
g8431.t1	CCB1	0.045	Cofactor	PF12046.13
g8434.t1	Pentapeptide_4	6.6e-07	Pentapeptide	PF13599.11
g8436.t1	C1q	6.8e-07	C1q	PF00386.26
g8438.t1	ANF_receptor	4.1e-41	Receptor	PF01094.33
g8439.t1	FH2	6.9e-34	Formin	PF02181.28
g8440.t1	FH2	0.0003	Formin	PF02181.28
g8443.t1	DUF5450	0.33	Family	PF17529.7
g8452.t1	Drf_GBD	2.7e-05	Diaphanous	PF06371.18
g8462.t1	UCH	1e-51	Ubiquitin	PF00443.34
g8463.t1	7tm_1	0.0084	7	PF00001.26
g8464.t1	Rpf1_C	0.12	Resuscitation-promoting	PF11574.13
g8465.t1	zf-C2H2	1.8e-19	Zinc	PF00096.31
g8466.t1	zf-H2C2_2	6.7e-67	Zinc-finger	PF13465.11
g8469.t1	Sulfotransfer_2	5.9e-31	Sulfotransferase	PF03567.19
g8471.t1	zf-C3HC4_3	5e-12	Zinc	PF13920.11
g8472.t1	Pkinase	1.1e-55	Protein	PF00069.30
g8474.t1	Gp138_C	5.6e-26	Gp138,	PF21930.1
g8475.t1	PAN_1	5.3e-07	PAN	PF00024.31
g8477.t1	Gln-synt_N	4.3e-13	Glutamine	PF03951.24
g8478.t1	Gln-synt_C	2.3e-13	Glutamine	PF00120.29
g8481.t1	LbR_Ice_bind	1.2e-07	Grass	PF21300.2
g8484.t1	GIY_YIG_domain	0.0019	GIY-YIG	PF19239.4
g8485.t1	GIY_YIG_domain	0.0019	GIY-YIG	PF19239.4
g8486.t1	DUF6356	0.0024	Family	PF19883.4
g8487.t1	GIY_YIG_domain	0.002	GIY-YIG	PF19239.4
g8488.t1	7tm_1	5.1e-07	7	PF00001.26
g8490.t1	Fam20C	1.9e-40	Golgi	PF06702.17
g8491.t1	AIG1	8.5e-51	AIG1	PF04548.21
g8494.t1	TAS2R	0.011	Taste	PF05296.18
g8497.t1	DS	1.5e-78	Deoxyhypusine	PF01916.22
g8499.t1	HMG_box_2	1.1e-36	HMG-box	PF09011.15
g8500.t1	zf-SAP30	7.2e-37	SAP30	PF13866.11
g8502.t1	AIG1	1e-56	AIG1	PF04548.21
g8508.t1	NAAA-beta	5e-11	beta	PF15508.11
g8510.t1	Usp38-like_N	3.5e-69	Ubiquitin	PF21246.2
g8511.t1	UCH	1e-30	Ubiquitin	PF00443.34
g8512.t1	LRR_8	1.9e-26	Leucine	PF13855.11
g8515.t1	Neur_chan_memb	0.2	Neurotransmitter-gated	PF02932.21
g8520.t1	CCDC158	4.5e-05	Coiled-coil	PF15921.10
g8522.t1	CCDC158	3.5e-25	Coiled-coil	PF15921.10
g8523.t1	RNase_Y_N	9.4e-13	RNase	PF12072.13
g8526.t1	DUF5323	0.78	Family	PF17257.7
g8535.t1	FH2	4e-45	Formin	PF02181.28
g8536.t1	Neur_chan_LBD	2.5e-25	Neurotransmitter-gated	PF02931.28
g8539.t1	Melibiase_2	3.8e-135	Alpha	PF16499.10
g8540.t1	Melibiase_2	3.6e-102	Alpha	PF16499.10
g8541.t1	Melibiase_2	8.7e-124	Alpha	PF16499.10
g8543.t1	PRMT_C	9.1e-11	Arginine	PF22528.1
g8544.t1	SNF	1.1e-100	Sodium:neurotransmitter	PF00209.23
g8547.t1	LbR_Ice_bind	0.041	Grass	PF21300.2
g8549.t1	PDZ	4.4e-27	PDZ	PF00595.29
g8550.t1	Gal-bind_lectin	3.8e-05	Galactoside-binding	PF00337.28
g8551.t1	WD40_3	2e-23	WD	PF15911.10
g8556.t1	ZapC_C	0.11	Cell-division	PF07126.17
g8563.t1	FGF	8.3e-11	Fibroblast	PF00167.23
g8571.t1	Rx_N	0.054	Rx	PF18052.6
g8572.t1	PK_Tyr_Ser-Thr	1.6e-90	Protein	PF07714.22
g8573.t1	Glyco_transf_54	3.6e-89	N-Acetylglucosaminyltransferase-IV	PF04666.18
g8574.t1	Integrase_H2C2	0.0044	Integrase	PF17921.6
g8575.t1	SH3_9	6.4e-22	Variant	PF14604.11
g8576.t1	Na_Ca_ex	2.6e-23	Sodium/calcium	PF01699.29
g8577.t1	AMP-binding	1.1e-33	AMP-binding	PF00501.33
g8578.t1	RmlD_sub_bind	4.3e-43	RmlD	PF04321.22
g8581.t1	WD40	3.9e-54	WD	PF00400.37
g8583.t1	Pkinase	5.5e-58	Protein	PF00069.30
g8585.t1	Homeodomain	2.9e-23	Homeodomain	PF00046.34
g8586.t1	Gins51_C	1.3e-05	Gins51,	PF22090.1
g8590.t1	Homeodomain	6.2e-22	Homeodomain	PF00046.34
g8596.t1	7tm_1	2.4e-06	7	PF00001.26
g8597.t1	7TM_GPCR_Srw	6.6e-07	Serpentine	PF10324.14
g8598.t1	DUF383	0.0029	Domain	PF04063.19
g8602.t1	F-box-like	1.2e-06	F-box-like	PF12937.12
g8606.t1	AAA_28	1.8e-06	AAA	PF13521.11
g8609.t1	zf-H2C2_2	0.0038	Zinc-finger	PF13465.11
g8610.t1	TSP3_bac	0.0015	Bacterial	PF18884.5
g8613.t1	ACP_PD	4.9e-06	Acyl	PF04336.17
g8616.t1	Ldl_recept_a	9e-07	Low-density	PF00057.23
g8620.t1	Ldl_recept_a	8.2e-16	Low-density	PF00057.23
g8621.t1	MecA	7.3e-05	Negative	PF05389.17
g8623.t1	EMC6	0.14	EMC6	PF07019.17
g8624.t1	SBF	9.2e-07	Sodium	PF01758.21
g8625.t1	SBF	0.0049	Sodium	PF01758.21
g8630.t1	DUF974	1.9e-69	Protein	PF06159.18
g8631.t1	PDEase_I	1.2e-43	3'5'-cyclic	PF00233.24
g8640.t1	NHL	1.3e-31	NHL	PF01436.26
g8644.t1	HMA	2.5e-92	Heavy-metal-associated	PF00403.31
g8645.t1	ALG11_N	1.1e-67	ALG11	PF15924.10
g8646.t1	Glycos_transf_1	5.8e-17	Glycosyl	PF00534.25
g8647.t1	Mu_Gam-Sipho_Gp157-TOTE	0.31	Mu	PF22709.1
g8648.t1	DUF4880	0.61	Domain	PF16220.10
g8649.t1	DrrA_P4M	0.0059	DrrA	PF14860.11
g8650.t1	Sin3a_C	1.9e-07	C-terminal	PF16879.10
g8651.t1	PAH	8.6e-43	Paired	PF02671.26
g8652.t1	zf-HC5HC2H_2	7.6e-32	PHD-zinc-finger	PF13832.11
g8655.t1	APC_rep	1	Adenomatous	PF18797.6
g8659.t1	FERM_M	1.5e-12	FERM	PF00373.23
g8660.t1	CbbQ_C	0.26	CbbQ/NirQ/NorQ	PF08406.15
g8662.t1	DUF4757	1	Domain	PF15949.10
g8663.t1	AAA_6	1.8e-127	Hydrolytic	PF12774.12
g8665.t1	Beta-lactamase	6.3e-29	Beta-lactamase	PF00144.29
g8666.t1	Trypan_PARP	0.14	Procyclic	PF05887.16
g8667.t1	Beta-lactamase	4.6e-09	Beta-lactamase	PF00144.29
g8668.t1	Beta-lactamase	2e-14	Beta-lactamase	PF00144.29
g8669.t1	Beta-lactamase	7.5e-11	Beta-lactamase	PF00144.29
g8670.t1	Beta-lactamase	1.2e-11	Beta-lactamase	PF00144.29
g8672.t1	Apelin	0.035	APJ	PF15360.11
g8673.t1	Wzt_C	0.0068	Wzt	PF14524.11
g8674.t1	zinc_ribbon_2	9.2e-06	zinc-ribbon	PF13240.11
g8676.t1	NARG2_C	0.043	NMDA	PF10505.14
g8678.t1	Fasciclin	3.7e-102	Fasciclin	PF02469.27
g8679.t1	SH3_1	2.1e-23	SH3	PF00018.33
g8680.t1	NUC129	0.038	NUC129	PF08157.16
g8682.t1	RFC_C	2.1e-21	Replication	PF22534.1
g8683.t1	FUT8_N_cat	0.0024	Alpha-(1,6)-fucosyltransferase	PF19745.4
g8685.t1	CUB	1.8e-15	CUB	PF00431.25
g8691.t1	DZR	0.044	Double	PF12773.12
g8692.t1	Sushi	4.5e-06	Sushi	PF00084.25
g8695.t1	zf-C2H2	4e-31	Zinc	PF00096.31
g8696.t1	LepA_C	0.004	GTP-binding	PF06421.17
g8697.t1	Chi-conotoxin	0.012	chi-Conotoxin	PF16981.10
g8700.t1	SLAIN	1.8e-14	SLAIN	PF15301.11
g8701.t1	SNF2-rel_dom	5.2e-32	SNF2-related	PF00176.28
g8705.t1	EGF	1.7e-35	EGF-like	PF00008.32
g8706.t1	DSL	5.6e-09	Delta	PF01414.24
g8712.t1	Cadherin	4.5e-05	Cadherin	PF00028.22
g8713.t1	MIF	2.2e-06	Macrophage	PF01187.23
g8714.t1	Glyco_trans_2_3	4.8e-21	Glycosyl	PF13632.11
g8715.t1	Tectonin	4.6e-32	Tectonin	PF19193.5
g8717.t1	Ion_trans	4.8e-26	Ion	PF00520.36
g8718.t1	YbgS	0.33	YbgS-like	PF13985.11
g8719.t1	HC2	0.0022	Histone	PF07382.16
g8720.t1	BBS2_Mid	0.00031	Ciliary	PF14783.11
g8723.t1	DUF3104	0.13	Protein	PF11302.13
g8724.t1	Ig_2	0.015	Immunoglobulin	PF13895.11
g8725.t1	Orf78	0.54	Orf78	PF06024.17
g8730.t1	Trypan_PARP	0.15	Procyclic	PF05887.16
g8731.t1	BTB	1e-12	BTB/POZ	PF00651.36
g8732.t1	Alk_phosphatase	4.2e-96	Alkaline	PF00245.25
g8733.t1	Alk_phosphatase	6.9e-61	Alkaline	PF00245.25
g8734.t1	Alk_phosphatase	2.6e-66	Alkaline	PF00245.25
g8749.t1	ALTTAQ_rpt	0.0018	ALTTAQ	PF20080.4
g8752.t1	Carb_anhydrase	3e-40	Eukaryotic-type	PF00194.26
g8754.t1	Methyltransf_8	9.2e-33	Hypothetical	PF05148.20
g8755.t1	TIR_2	3e-21	TIR	PF13676.11
g8758.t1	Gly_transf_sug	0.011	Glycosyltransferase	PF04488.20
g8761.t1	Raftlin	1.9e-06	Raftlin	PF15250.11
g8763.t1	AIG1	2.3e-43	AIG1	PF04548.21
g8764.t1	DUF4752	0.039	Domain	PF15944.10
g8765.t1	Aa_trans	6.2e-42	Transmembrane	PF01490.23
g8768.t1	Opiods_neuropep	0.056	Vertebrate	PF01160.23
g8771.t1	Glycos_transf_2	0.00062	Glycosyl	PF00535.31
g8772.t1	PH	1.9e-20	PH	PF00169.34
g8773.t1	Dynamin_N	3e-14	Dynamin	PF00350.28
g8774.t1	AMP-binding	1.5e-48	AMP-binding	PF00501.33
g8778.t1	Sulfotransfer_1	3.8e-30	Sulfotransferase	PF00685.32
g8780.t1	EFP_N	0.11	Elongation	PF08207.17
g8782.t1	Beta-lactamase	1.1e-27	Beta-lactamase	PF00144.29
g8784.t1	HSP70	0.0064	Hsp70	PF00012.25
g8786.t1	MIEAP	3.1e-30	Mitochondria-eating	PF16026.10
g8788.t1	Glyco_transf_41	4.4e-242	Glycosyl	PF13844.11
g8789.t1	Pribosyl_synth	4.5e-39	Phosphoribosyl	PF14572.11
g8790.t1	Ank_2	1.6e-40	Ankyrin	PF12796.12
g8793.t1	Tubulin_C	6.8e-53	Tubulin	PF03953.22
g8795.t1	Tubulin	2.2e-62	Tubulin/FtsZ	PF00091.30
g8795.t2	Tubulin	2.4e-62	Tubulin/FtsZ	PF00091.30
g8799.t1	DASH_Duo1	2.4e-11	DASH	PF08651.15
g8801.t1	Cadherin	1.3e-103	Cadherin	PF00028.22
g8805.t1	LSM14	1e-15	Scd6-like	PF12701.12
g8808.t1	DUF3528	0.29	Protein	PF12045.13
g8817.t1	7tm_1	4e-09	7	PF00001.26
g8819.t1	SET	0.00013	SET	PF00856.33
g8821.t1	Fucokinase	1.2e-68	L-fucokinase	PF07959.17
g8822.t1	zf-C2H2	5.1e-35	Zinc	PF00096.31
g8823.t1	Iwr1	2.1e-09	Transcription	PF08574.15
g8825.t1	SQS_PSY	1.6e-16	Squalene/phytoene	PF00494.24
g8826.t1	GINS_N	7.3e-18	GINS/PriA/YqbF	PF22466.1
g8828.t1	BHD_2	0.27	Rad4	PF10404.14
g8829.t1	Beta-lactamase	1.1e-20	Beta-lactamase	PF00144.29
g8831.t1	Nuc_recep-AF1	0.15	Nuclear/hormone	PF11825.13
g8837.t1	SBP_bac_10	0.56	Protein	PF07596.16
g8848.t1	JUPITER	7.2e-06	Microtubule-Associated	PF17054.10
g8849.t1	Myb_DNA-bind_7	0.0027	Myb	PF15963.10
g8850.t1	RCC1	6e-153	Regulator	PF00415.23
g8851.t1	RCC1	7.2e-76	Regulator	PF00415.23
g8852.t1	SH3_1	7.6e-63	SH3	PF00018.33
g8852.t2	SH3_1	9.5e-63	SH3	PF00018.33
g8853.t1	LisH_2	2e-11	LisH	PF16045.10
g8854.t1	DUF6898	0.15	Domain	PF21839.1
g8855.t1	CLN5	4.3e-92	Ceroid-lipofuscinosis	PF15014.11
g8858.t1	LRR_8	5.9e-31	Leucine	PF13855.11
g8859.t1	Vps53_N	0.0056	Vps53,	PF04100.17
g8860.t1	Pou	1.4e-29	Pou	PF00157.22
g8861.t1	FH2	5.3e-71	Formin	PF02181.28
g8863.t1	Drf_GBD	4.3e-05	Diaphanous	PF06371.18
g8865.t1	Drf_GBD	2.2e-11	Diaphanous	PF06371.18
g8867.t1	Sulfotransfer_2	4.8e-31	Sulfotransferase	PF03567.19
g8868.t1	Septin	1.5e-90	Septin	PF00735.23
g8869.t1	DUF4704	1e-150	Neurobeachin/BDCP,	PF15787.10
g8869.t2	DUF4704	1.1e-150	Neurobeachin/BDCP,	PF15787.10
g8871.t1	DUF1088	5.5e-50	Neurobeachin-like,	PF06469.16
g8877.t1	Mab-21	1.6e-44	Mab-21	PF03281.19
g8879.t1	DUF6232	0.14	Family	PF19744.4
g8882.t1	NYAP_N	0.091	Neuronal	PF15439.11
g8884.t1	Beach	5.8e-113	Beige/BEACH	PF02138.23
g8886.t1	FH2	1.4e-54	Formin	PF02181.28
g8888.t1	LPP	0.0043	Lipoprotein	PF04728.18
g8889.t1	Sulfotransfer_1	7.3e-13	Sulfotransferase	PF00685.32
g8893.t1	DUF6062	0.032	Family	PF19538.4
g8897.t1	Talin_R4	6.4e-05	Talin,	PF21692.2
g8907.t1	zf-TAZ	0.00065	TAZ	PF02135.21
g8908.t1	zf-TAZ	0.0091	TAZ	PF02135.21
g8911.t1	HAT_KAT11	3e-82	Histone	PF08214.16
g8913.t1	Guanylate_cyc	3.7e-45	Adenylate	PF00211.25
g8914.t1	UPF0370	0.0016	Uncharacterised	PF13980.11
g8922.t1	WD40_2	8e-27	WD40	PF19056.5
g8922.t2	WD40_2	8.1e-27	WD40	PF19056.5
g8923.t1	AtuA	7.5e-96	Acyclic	PF07287.16
g8924.t1	Kinesin	1.1e-118	Kinesin	PF00225.28
g8924.t2	Kinesin	1e-118	Kinesin	PF00225.28
g8925.t1	AA_permease_2	6.6e-37	Amino	PF13520.11
g8927.t1	Arfaptin	2.6e-56	Arfaptin-like	PF06456.18
g8929.t1	Myb_DNA-bind_2	4.4e-13	Rap1	PF08914.16
g8930.t1	Ebp2	0.0059	Eukaryotic	PF05890.17
g8931.t1	PAS_11	1.3e-24	PAS	PF14598.11
g8932.t1	Metallophos	4.3e-24	Calcineurin-like	PF00149.33
g8937.t1	WD40	1.7e-20	WD	PF00400.37
g8938.t1	DUF4907	4.3e-06	Domain	PF16250.10
g8939.t1	Mod_r	1.8e-21	Modifier	PF07200.18
g8940.t1	Vps5	3.7e-08	Vps5	PF09325.15
g11694.t1	Totivirus_coat	1	Totivirus	PF05518.16
g11695.t1	Totivirus_coat	0.35	Totivirus	PF05518.16
g11707.t1	FAM216B	0.072	FAM216B	PF15107.11
g11711.t1	Keratin_B2_2	3.5e-07	Keratin,	PF13885.11
g11712.t1	PDEase_I	2.4e-47	3'5'-cyclic	PF00233.24
g11714.t1	Lebercilin	1.4e-46	Ciliary	PF15619.11
g11715.t1	SH3BGR	1.3e-17	SH3-binding,	PF04908.20
g11717.t1	APG6_N	0.001	Apg6	PF17675.6
g11718.t1	Carboxyl_trans	3.8e-26	Carboxyl	PF01039.27
g11720.t1	ACC_central	1.5e-149	Acetyl-CoA	PF08326.17
g11721.t1	PCNP	3.5e-34	PEST,	PF15473.11
g11722.t1	Nop	4.7e-63	snoRNA	PF01798.23
g11723.t1	Glyco_transf_7N	3.2e-51	N-terminal	PF13733.11
g11726.t1	Ras	4e-15	Ras	PF00071.27
g11730.t1	Peptidase_M10	0.00075	Matrixin	PF00413.29
g11731.t1	ADAMTS_CR_3	1.8e-07	ADAMTS	PF19236.4
g11732.t1	Reprolysin_3	3.4e-05	Metallo-peptidase	PF13582.11
g11733.t1	ADAMTS_CR_3	2.6e-05	ADAMTS	PF19236.4
g11734.t1	TSP_1	0.0085	Thrombospondin	PF00090.24
g11735.t1	Skp1_POZ	0.23	Skp1	PF03931.20
g11736.t1	p450	1e-92	Cytochrome	PF00067.27
g11739.t1	tRNA_synthFbeta	2.6e-44	Phenylalanyl	PF17759.6
g11740.t1	Paramyxo_P_V_N	0.35	Paramyxovirus	PF13825.11
g11742.t1	DEAD	6.9e-07	DEAD/DEAH	PF00270.34
g11744.t1	ORC3_ins	2.4e-23	Origin	PF19675.4
g11745.t1	Jagunal	6.4e-41	Jagunal,	PF07086.17
g11747.t1	Gal_Lectin	1.2e-05	Galactose	PF02140.23
g11748.t1	Tim17	0.00014	Tim17/Tim22/Tim23/Pmp24	PF02466.24
g11749.t1	DUF16	9.9e-09	Protein	PF01519.21
g11754.t1	Hist_deacetyl	2.9e-45	Histone	PF00850.24
g11755.t1	HpcH_HpaI	1.4e-71	HpcH/HpaI	PF03328.19
g11757.t1	RhoGAP	3.1e-37	RhoGAP	PF00620.32
g11759.t1	DUF4524_N	0.2	Domain	PF15025.11
g11763.t1	Plasmodium_HRP	0.024	Plasmodium	PF05403.16
g11768.t1	SDF	2.2e-98	Sodium:dicarboxylate	PF00375.23
g11769.t1	DUF6721	0.0013	Domain	PF20481.3
g11770.t1	EF-hand_4	5.8e-08	Cytoskeletal-regulatory	PF12763.12
g11771.t1	SH3_1	8.6e-22	SH3	PF00018.33
g11773.t1	SH3_1	1.2e-22	SH3	PF00018.33
g11775.t1	RhoGEF	1.7e-48	RhoGEF	PF00621.25
g11776.t1	C2	1.6e-21	C2	PF00168.35
g11780.t1	MSG	0.13	Major	PF02349.20
g11785.t1	Exo_endo_phos	3e-28	Endonuclease/Exonuclease/phosphatase	PF03372.28
g11786.t1	Ank_2	1.8e-23	Ankyrin	PF12796.12
g11787.t1	Glyco_hydro_56	1.3e-28	Hyaluronidase	PF01630.23
g11789.t1	BTB_2	1.7e-19	BTB/POZ	PF02214.27
g11793.t1	Sec63	4e-16	Sec63	PF02889.21
g11794.t1	Dicty_CAR	0.0032	Slime	PF05462.16
g11798.t1	DEAD	5.8e-26	DEAD/DEAH	PF00270.34
g11799.t1	Helicase_C	5.7e-20	Helicase	PF00271.36
g11800.t1	DUF5490	0.00099	Family	PF17593.7
g11801.t1	DEAD	1.3e-29	DEAD/DEAH	PF00270.34
g11805.t1	SNF2-rel_dom	5.9e-58	SNF2-related	PF00176.28
g11807.t1	Spectrin	3.2e-68	Spectrin	PF00435.26
g11809.t1	Spectrin	8e-12	Spectrin	PF00435.26
g11814.t1	Spectrin	2.8e-13	Spectrin	PF00435.26
g11816.t1	Spectrin	6.5e-36	Spectrin	PF00435.26
g11819.t1	EF-hand_3	7.7e-35	EF-hand	PF09069.16
g11820.t1	PH	0.0052	PH	PF00169.34
g11821.t1	DDE_Tnp_1_7	4.1e-93	Transposase	PF13843.11
g11822.t1	AKAP7_NLS	5.6e-07	AKAP7	PF10469.14
g11824.t1	E1_DerP2_DerF2	0.001	ML	PF02221.20
g11832.t1	WDCP	3.7e-21	WD	PF15390.11
g11834.t1	WDCP	2.3e-15	WD	PF15390.11
g11837.t1	CRAL_TRIO_2	1.5e-27	Divergent	PF13716.11
g11838.t1	PHD	3.4e-05	PHD-finger	PF00628.34
g11839.t1	UBC_like	4.4e-26	Ubiquitin	PF23009.1
g11840.t1	Phe_ZIP	2e-06	Phenylalanine	PF08916.16
g11841.t1	Ltn1_1st	1.5e-20	E3	PF22958.1
g11842.t1	HC2	8.6e-10	Histone	PF07382.16
g11843.t1	CLIC-like_N	2.3e-05	CLIC-like	PF22441.1
g11845.t1	GDE_C	0.024	Amylo-alpha-1,6-glucosidase	PF06202.19
g11847.t1	Ldl_recept_a	4.7e-05	Low-density	PF00057.23
g11848.t1	Lectin_C	1.4e-11	Lectin	PF00059.26
g11850.t1	PDZ	5.5e-18	PDZ	PF00595.29
g11851.t1	DIL	1.1e-15	DIL	PF01843.24
g11852.t1	RA	1.5e-13	Ras	PF00788.28
g11856.t1	Ldl_recept_a	0.0034	Low-density	PF00057.23
g11857.t1	Androglobin_IV	7.6e-39	Androglobin,	PF22069.1
g11861.t1	RRM_1	1.2e-25	RNA	PF00076.27
g11862.t1	RRM_1	2e-12	RNA	PF00076.27
g11863.t1	Zap1_zf1	0.002	Zap1,	PF21816.2
g11864.t1	Orf78	0.0045	Orf78	PF06024.17
g11867.t1	Ldl_recept_a	2.6e-12	Low-density	PF00057.23
g11871.t1	Cep57_CLD	1.4e-31	Centrosome	PF14073.11
g11872.t1	FAM76	3.2e-23	FAM76	PF16046.10
g11873.t1	Snf7	8.3e-12	Snf7	PF03357.26
g11874.t1	Npa1	8.5e-22	Ribosome	PF11707.13
g11875.t1	NopRA1	7.2e-06	Nucleolar	PF16201.10
g11877.t1	K1377	0.027	Susceptibility	PF15352.11
g11878.t1	His_Phos_1	1.6e-39	Histidine	PF00300.27
g11879.t1	HS1_rep	4.8e-123	Repeat	PF02218.20
g11880.t1	Biopterin_H	4.4e-147	Biopterin-dependent	PF00351.26
g11881.t1	BIR	4.3e-28	Inhibitor	PF00653.26
g11882.t1	Gp5_trimer_C	2.6e-06	Bacteriophage	PF22178.1
g11884.t1	DDE_Tnp_1_7	3.2e-26	Transposase	PF13843.11
g11886.t1	BIR	5.8e-08	Inhibitor	PF00653.26
g11896.t1	AAA	3.6e-08	ATPase	PF00004.34
g11897.t1	ATPD_C_metazoa	0.01	Metazoan	PF21335.2
g11898.t1	DUF3126	0.14	Protein	PF11324.13
g11899.t1	Insulin_TMD	0.0062	Insulin	PF17870.6
g11901.t1	Frizzled	2.5e-129	Frizzled/Smoothened	PF01534.22
g11902.t1	Menin	0.44	Menin	PF05053.18
g11906.t1	ADAM10_Cys-rich	1.2e-09	ADAM10,	PF21299.2
g11907.t1	CCDC53	0.0049	Subunit	PF10152.14
g11909.t1	CARD	1.8e-07	Caspase	PF00619.26
g11911.t1	CARD	6.9e-09	Caspase	PF00619.26
g11912.t1	GPR158_179_EC	0.0084	GPR158/179	PF22572.1
g11914.t1	GPR158_179_EC	7.4e-35	GPR158/179	PF22572.1
g11918.t1	Ank_2	6.6e-23	Ankyrin	PF12796.12
g11920.t1	CEP1-DNA_bind	0.028	CEP-1,	PF09287.15
g11924.t1	Ets1_N_flank	0.24	Ets1	PF19525.4
g11926.t1	BRICHOS	0.011	BRICHOS	PF04089.19
g11927.t1	7tm_1	0.0064	7	PF00001.26
g11929.t1	7tm_1	6.8e-10	7	PF00001.26
g11931.t1	NuA4	4.9e-24	Histone	PF09340.15
g11933.t1	AFG1_ATPase	9.1e-99	AFG1-like	PF03969.21
g11934.t1	Nairovirus_GP38	0.0004	Nairovirus	PF07948.16
g11936.t1	RCC1	3.3e-27	Regulator	PF00415.23
g11937.t1	SspH	0.00022	Small	PF08141.17
g11938.t1	BACK	0.029	BTB	PF07707.20
g11940.t1	ATE_C	1.8e-29	Arginine-tRNA-protein	PF04377.20
g11941.t1	Carn_acyltransf	3.4e-60	Choline/Carnitine	PF00755.25
g11942.t1	HCV_capsid	6e-05	Hepatitis	PF01543.22
g11943.t1	Carn_acyltransf	2e-65	Choline/Carnitine	PF00755.25
g11944.t1	Epiglycanin_C	0.15	Mucin,	PF14654.11
g11948.t1	PXB	2.8e-06	PX-associated	PF12828.12
g11948.t2	PXB	0.32	PX-associated	PF12828.12
g11956.t1	Hexokinase_2	1.2e-52	Hexokinase	PF03727.21
g11957.t1	GST_C_3	4.5e-15	Glutathione	PF14497.11
g11958.t1	KA1_BRSK	0.017	BRSK1/2	PF21122.2
g11959.t1	Globin	2.8e-19	Globin	PF00042.27
g11960.t1	MFS_1	1.8e-20	Major	PF07690.21
g11961.t1	MFS_1	1.2e-05	Major	PF07690.21
g11965.t1	ROXA-like_wH	2.4e-10	ROXA-like	PF20514.3
g11966.t1	DUF716	5.9e-23	Family	PF04819.17
g11967.t1	MBOAT	5.6e-27	MBOAT,	PF03062.24
g11968.t1	MOLO1	2.3e-13	Modulator	PF17175.9
g11969.t1	SNF	4.3e-93	Sodium:neurotransmitter	PF00209.23
g11970.t1	Exop_C	0.02	Galactose-binding	PF18559.6
g11971.t1	TOH_N	1.2e-06	Tyrosine	PF12549.13
g11978.t1	Sushi	1.2e-06	Sushi	PF00084.25
g11979.t1	MINT_RAM7	2.3e-09	Msx2-interacting	PF20808.2
g11980.t1	DUF2118	0.65	Uncharacterized	PF09891.14
g11983.t1	7tm_1	2.4e-31	7	PF00001.26
g11985.t1	5_nucleotid	2.1e-23	5'	PF05761.19
g11986.t1	DASH_Dam1	0.66	DASH	PF08653.15
g11990.t1	Apolipoprotein	1.2e-06	Apolipoprotein	PF01442.23
g11991.t1	Phycobilisome	0.78	Phycobilisome	PF00502.24
g11992.t1	PLDc_2	6.2e-09	PLD-like	PF13091.11
g11993.t1	WS_DGAT_C	3.7e-09	WS/DGAT	PF06974.18
g11994.t1	Cyto_heme_lyase	0.38	Cytochrome	PF01265.22
g11995.t1	DsbD_N	0.00022	Thiol:disulfide	PF11412.13
g11997.t1	Pro-rich	0.35	Proline-rich	PF15240.11
g11998.t1	Glyco_hydro_125	0.0026	Metal-independent	PF06824.16
g12000.t1	Tetraspanin	4e-38	Tetraspanin	PF00335.25
g12001.t1	zf-C2H2	4.2e-07	Zinc	PF00096.31
g12002.t1	Ribosomal_S4e	1.4e-33	Ribosomal	PF00900.25
g12003.t1	DUF4217	2.3e-16	Domain	PF13959.11
g12004.t1	Ldl_recept_a	1.3e-08	Low-density	PF00057.23
g12006.t1	DEAD	5.3e-06	DEAD/DEAH	PF00270.34
g12009.t1	DEAD	1.4e-33	DEAD/DEAH	PF00270.34
g12010.t1	DUF1373	0.0026	Protein	PF07117.16
g12011.t1	TTL	7e-05	Tubulin-tyrosine	PF03133.20
g12012.t1	C2	7e-07	C2	PF00168.35
g12014.t1	TPR_1	1.9e-08	Tetratricopeptide	PF00515.33
g12015.t1	ALS2CR8	2.8e-43	Amyotrophic	PF15299.11
g12028.t1	Nup160	0.0019	Nucleoporin	PF11715.13
g12029.t1	Gal_Lectin	1.3e-11	Galactose	PF02140.23
g12030.t1	UvrD_C_2	4.8e-07	UvrD-like	PF13538.11
g12032.t1	BAF250_C	6.4e-71	SWI/SNF-like	PF12031.13
g12036.t1	SRP40_C	2.8e-29	SRP40,	PF05022.17
g12041.t1	MAP7	3.9e-10	MAP7	PF05672.16
g12041.t2	MAP7	3.9e-10	MAP7	PF05672.16
g12045.t1	COesterase	1.2e-86	Carboxylesterase	PF00135.33
g12046.t1	HSP9_HSP12	1.1e-23	Heat	PF04119.17
g12048.t1	ATP-gua_PtransN	3.9e-27	ATP:guanido	PF02807.20
g12049.t1	ATP-gua_Ptrans	6.7e-57	ATP:guanido	PF00217.24
g12050.t1	DUF6721	0.68	Domain	PF20481.3
g12054.t1	ATP-gua_Ptrans	6.7e-56	ATP:guanido	PF00217.24
g12055.t1	ATP-gua_Ptrans	1.9e-35	ATP:guanido	PF00217.24
g12056.t1	Flg_new_2	6.5e-05	Divergent	PF18998.5
g12059.t1	Lectin_C	1.1e-35	Lectin	PF00059.26
g12061.t1	Glyco_hydro_47	5.1e-160	Glycosyl	PF01532.25
g12063.t1	ATG17_like	5.4e-12	Autophagy	PF04108.17
g12065.t1	7tm_1	3.7e-27	7	PF00001.26
g12066.t1	Plasmodium_HRP	0.004	Plasmodium	PF05403.16
g12070.t1	Sugar_tr	7.7e-09	Sugar	PF00083.29
g12071.t1	Sugar_tr	1.2e-16	Sugar	PF00083.29
g12073.t1	Fe_dep_repress	8.3e-09	Iron	PF01325.24
g12074.t1	Sugar_tr	1.1e-27	Sugar	PF00083.29
g12078.t1	TPR_20	0.29	Tetratricopeptide	PF14561.11
g12079.t1	Glutenin_hmw	0.0082	High	PF03157.18
g12080.t1	Cadherin	2.1e-19	Cadherin	PF00028.22
g12081.t1	DUF3403	2.1e-07	Domain	PF11883.13
g12082.t1	Pkinase	2.9e-16	Protein	PF00069.30
g12083.t1	PRDM2_PR	3.7e-23	PR	PF21549.2
g12084.t1	RRM_1	1.7e-32	RNA	PF00076.27
g12092.t1	LNS2	0.00022	LNS2	PF08235.18
g12094.t1	Adap_comp_sub	0.12	Adaptor	PF00928.26
g12096.t1	CH	4e-22	Calponin	PF00307.36
g12101.t1	DUF3504	7.5e-60	Domain	PF12012.13
g12102.t1	Pkinase	1.2e-62	Protein	PF00069.30
g12103.t1	CAP	6.7e-08	Cysteine-rich	PF00188.31
g12106.t1	Abdominal-A	0.093	Homeobox	PF12407.13
g12114.t1	DAGK_acc	1.9e-42	Diacylglycerol	PF00609.24
g12115.t1	KASH_CCD	0.032	Coiled-coil	PF14662.11
g12118.t1	MEKK4_N	4.5e-165	MEKK4	PF19431.4
g12119.t1	Pkinase	8e-19	Protein	PF00069.30
g12120.t1	DUF3244	0.017	Domain	PF11589.13
g12121.t1	Pkinase	1.1e-48	Protein	PF00069.30
g12122.t1	Oscp1	1.2e-40	Organic	PF10188.14
g12124.t1	p450	1.6e-69	Cytochrome	PF00067.27
g12125.t1	GLTP	3.7e-14	Glycolipid	PF08718.16
g12127.t1	GLTP	7.5e-08	Glycolipid	PF08718.16
g12130.t1	DUF3584	4.2e-06	Protein	PF12128.13
g12131.t1	ChaB	2.4e-06	ChaB	PF06150.17
g12135.t1	KCNQ_channel	1.3e-11	KCNQ	PF03520.19
g12136.t1	Phos_pyr_kin	1.8e-11	Phosphomethylpyrimidine	PF08543.17
g12137.t1	Catalase	1e-165	Catalase	PF00199.24
g12138.t1	Lectin_C	5.7e-08	Lectin	PF00059.26
g12140.t1	Sde2_N_Ubi_vert	2.1e-06	Vertebrate	PF22781.1
g12142.t1	HU-CCDC81_euk_2	7.7e-25	CCDC81	PF18289.6
g12143.t1	CUB	3.4e-21	CUB	PF00431.25
g12147.t1	C1q	5.7e-15	C1q	PF00386.26
g12150.t1	SAD_SRA	2e-52	SAD/SRA	PF02182.22
g12151.t1	Tctex-1	1e-25	Tctex-1	PF03645.18
g12153.t1	DUF4695	4.8e-07	Domain	PF15766.10
g12155.t1	AIMP2_LysRS_bd	0.011	AIMP2	PF16780.10
g12158.t1	HTH_19	0.2	Helix-turn-helix	PF12844.12
g12161.t1	Sod_Cu	7.2e-30	Copper/zinc	PF00080.25
g12163.t1	Sod_Cu	3.8e-38	Copper/zinc	PF00080.25
g12164.t1	Glyco_hydro_99	9.2e-141	Glycosyl	PF16317.10
g12165.t1	WD40	2e-19	WD	PF00400.37
g12166.t1	ARID	1.9e-23	ARID/BRIGHT	PF01388.26
g12169.t1	FUSC	0.046	Fusaric	PF04632.17
g12170.t1	ActA	8.5e-08	ActA	PF05058.17
g12171.t1	Neurexophilin	0.00021	Neurexophilin	PF06312.17
g12172.t1	p450	2.7e-62	Cytochrome	PF00067.27
g12173.t1	p450	1.8e-25	Cytochrome	PF00067.27
g12175.t1	Epimerase	4.8e-51	NAD	PF01370.26
g12176.t1	Arm	8.4e-44	Armadillo/beta-catenin-like	PF00514.28
g12177.t1	MIX23	1.4e-11	Intermembrane	PF09774.14
g12178.t1	PTN_MK_C	6.5e-24	PTN/MK	PF01091.23
g12181.t1	DUF3504	1.3e-06	Domain	PF12012.13
g12182.t1	VGLL4	0.042	Transcription	PF15245.11
g12184.t1	Ion_trans	9.2e-29	Ion	PF00520.36
g12185.t1	BIR	2.9e-17	Inhibitor	PF00653.26
g12187.t1	zf-RING_UBOX	6.6e-09	RING-type	PF13445.11
g12188.t1	ABC_tran	1.7e-09	ABC	PF00005.32
g12189.t1	PT	0.017	PT	PF04886.17
g12190.t1	ABC_membrane	2.4e-20	ABC	PF00664.28
g12191.t1	SASA	6.9e-06	Carbohydrate	PF03629.23
g12194.t1	Cyclin_N	3.6e-22	Cyclin,	PF00134.28
g12195.t1	Ras	3.6e-15	Ras	PF00071.27
g12196.t1	WD40	1.1e-35	WD	PF00400.37
g12197.t1	Actin	4.3e-33	Actin	PF00022.24
g12198.t1	BTB	3.6e-13	BTB/POZ	PF00651.36
g12199.t1	CD225	0.00023	Interferon-induced	PF04505.17
g12200.t1	PB1	7.6e-10	PB1	PF00564.29
g12202.t1	AIG1	6.4e-18	AIG1	PF04548.21
g12203.t1	AIG1	1.5e-53	AIG1	PF04548.21
g12204.t1	zf_Hakai	0.0061	C2H2	PF18408.6
g12207.t1	ANF_receptor	7.2e-33	Receptor	PF01094.33
g12208.t1	MSSS	0.019	MutS2	PF20297.3
g12210.t1	APG6_N	5.4e-06	Apg6	PF17675.6
g12212.t1	DUF4133	0.14	Domain	PF13571.11
g12214.t1	Bactofilin	0.00072	Polymer-forming	PF04519.18
g12215.t1	7tm_3	8.8e-64	7	PF00003.27
g12219.t1	MFS_1	7.2e-18	Major	PF07690.21
g12221.t1	SK_channel	1.1e-38	Calcium-activated	PF03530.19
g12222.t1	zf-C2H2_4	2.6e-15	C2H2-type	PF13894.11
g12223.t1	Myb_DNA-binding	6.4e-24	Myb-like	PF00249.36
g12224.t1	Myb_Cef	5.7e-54	pre-mRNA	PF11831.13
g12225.t1	UCH	4.7e-34	Ubiquitin	PF00443.34
g12226.t1	PAN_1	0.0049	PAN	PF00024.31
g12227.t1	PAN_1	0.036	PAN	PF00024.31
g12230.t1	A_deamin	5e-26	Adenosine-deaminase	PF02137.23
g12232.t1	7TM_GPCR_Srbc	0.5	Serpentine	PF10316.14
g12234.t1	Insulin	1.2e-08	Insulin/IGF/Relaxin	PF00049.23
g12235.t1	PapD-like	1.1e-10	Flagellar-associated	PF14874.11
g12240.t1	PWI	3.8e-22	PWI	PF01480.22
g12242.t1	SLC35F	1.2e-50	Solute	PF06027.17
g12243.t1	AAA	2.4e-58	ATPase	PF00004.34
g12244.t1	zf-C3HC4_3	1.3e-07	Zinc	PF13920.11
g12247.t1	PAE	3.6e-73	Pectinacetylesterase	PF03283.18
g12248.t1	Glu_synthase	1.4e-140	Conserved	PF01645.22
g12250.t1	Linker_histone	8.1e-14	linker	PF00538.24
g12251.t1	VPS13_DH-like	6.8e-38	Vacuolar-sorting-associated	PF16909.10
g12252.t1	VPS13_mid_rpt	7.8e-61	VPS13,	PF16910.10
g12254.t1	DUF3564	2.2e-08	Protein	PF12087.13
g12256.t1	Methyltrn_RNA_3	6.5e-81	Putative	PF02598.22
g12258.t1	Calponin	8.4e-12	Calponin	PF00402.23
g12259.t1	Calponin	2.8e-12	Calponin	PF00402.23
g12264.t1	Ion_trans_2	1e-08	Ion	PF07885.21
g12273.t1	RT_RNaseH	0.0055	RNase	PF17917.6
g12275.t1	ATP_bind_3	2.5e-13	PP-loop	PF01171.25
g12276.t1	zn-ribbon_14	1.9e-18	Zinc-ribbon	PF16503.10
g12284.t1	FYVE_2	9.2e-22	FYVE-type	PF02318.21
g12288.t1	C2	1.7e-37	C2	PF00168.35
g12289.t1	SOCS_box	2.5e-09	SOCS	PF07525.21
g12292.t1	RNase_Y_N	0.23	RNase	PF12072.13
g12301.t1	Spond_N	1.9e-23	Spondin_N	PF06468.18
g12303.t1	Spond_N	1.9e-40	Spondin_N	PF06468.18
g12304.t1	TSP1_spondin	2.5e-13	Spondin-like	PF19028.5
g12305.t1	zf-C2H2	2.2e-19	Zinc	PF00096.31
g12307.t1	zf-C2H2	4.3e-24	Zinc	PF00096.31
g12309.t1	C2	5.4e-08	C2	PF00168.35
g12310.t1	ZnF_RZ-type	9e-16	RZ	PF20173.3
g12310.t2	ZnF_RZ-type	1.6e-15	RZ	PF20173.3
g12311.t1	T3SS_ExsE	0.14	Type	PF18286.6
g12312.t1	UBA_7	4.3e-05	UBA-like	PF22562.1
g12314.t1	DZR	0.0074	Double	PF12773.12
g12315.t1	Cylicin_N	0.017	Cylicin	PF15241.11
g12317.t1	BIR	1.6e-13	Inhibitor	PF00653.26
g12319.t1	IL1	0.091	Interleukin-1	PF00340.24
g12322.t1	DUF1062	0.0012	Protein	PF06353.17
g12323.t1	WD40	0.12	WD	PF00400.37
g12324.t1	NB	0.0011	NB	PF04159.18
g12325.t1	WD40	7.7e-09	WD	PF00400.37
g12329.t1	Prenyltransf	0.0026	Putative	PF01255.24
g12331.t1	LbR_Ice_bind	7.7e-20	Grass	PF21300.2
g12337.t1	zf-C3HC4_3	1.7e-09	Zinc	PF13920.11
g12338.t1	MutS_V	1.6e-68	MutS	PF00488.26
g12344.t1	MAP65_ASE1	0.0003	Microtubule	PF03999.17
g12345.t1	Oxidored_q6	3.5e-57	NADH	PF01058.27
g12346.t1	Arrestin_N	1.3e-20	Arrestin	PF00339.34
g12348.t1	Gly_transf_sug	0.0083	Glycosyltransferase	PF04488.20
g12349.t1	DUF4955	0.13	Domain	PF16315.10
g12350.t1	Ig_3	1.6e-20	Immunoglobulin	PF13927.11
g12360.t1	DUF2332	0.027	Uncharacterized	PF10094.14
g12363.t1	Cullin	6.4e-132	Cullin	PF00888.27
g12364.t1	Prefoldin	8.8e-11	Prefoldin	PF02996.22
g12365.t1	CN_hydrolase	2e-36	Carbon-nitrogen	PF00795.27
g12365.t2	NAD_synthase	7.4e-28	NAD	PF02540.22
g12366.t1	Radial_spoke_3	8.8e-106	Radial	PF06098.16
g12369.t1	zf-C2H2	1.2e-15	Zinc	PF00096.31
g12370.t1	BIR	1.3e-30	Inhibitor	PF00653.26
g12371.t1	Helicase_C	1.2e-05	Helicase	PF00271.36
g12372.t1	SHPRH_helical-1st	3.3e-23	E3	PF21325.2
g12373.t1	SNF2-rel_dom	3e-38	SNF2-related	PF00176.28
g12376.t1	RPAP3_C	9.8e-06	Potential	PF13877.11
g12377.t1	Exo_endo_phos	0.066	Endonuclease/Exonuclease/phosphatase	PF03372.28
g12378.t1	Exo_endo_phos	2.5e-08	Endonuclease/Exonuclease/phosphatase	PF03372.28
g12382.t1	Cyclin_N	4.1e-32	Cyclin,	PF00134.28
g12385.t1	KAAG1	0.19	Kidney-associated	PF15354.11
g12400.t1	zf-H2C2_2	5.4e-12	Zinc-finger	PF13465.11
g12401.t1	Importin_rep_3	6e-05	Importin	PF18806.6
g12402.t1	CCDC53	2.3e-21	Subunit	PF10152.14
g12403.t1	Nucleotid_trans	2.2e-20	Nucleotide-diphospho-sugar	PF03407.21
g12406.t1	RhoGEF	2.1e-25	RhoGEF	PF00621.25
g12407.t1	Kunitz_BPTI	7.2e-30	Kunitz/Bovine	PF00014.28
g12408.t1	YlqD	0.077	YlqD	PF11068.13
g12409.t1	Globin	0.00049	Globin	PF00042.27
g12413.t1	BPL_LplA_LipB	8e-15	Biotin/lipoate	PF03099.24
g12415.t1	USP47_C	1.6e-100	Ubiquitin	PF19718.4
g12419.t1	WD40	5.5e-25	WD	PF00400.37
g12420.t1	Ferritin	0.00058	Ferritin-like	PF00210.29
g12422.t1	Ferritin	3.8e-38	Ferritin-like	PF00210.29
g12427.t1	LOH1CR12	1.1e-31	Tumour	PF10158.14
g12428.t1	Nucleotid_trans	3.7e-12	Nucleotide-diphospho-sugar	PF03407.21
g12429.t1	DUF716	2.4e-24	Family	PF04819.17
g12430.t1	Aminotran_5	1.4e-22	Aminotransferase	PF00266.24
g12432.t1	HLH	3.1e-06	Helix-loop-helix	PF00010.31
g12433.t1	DUF761	0.022	Cotton	PF05553.16
g12434.t1	KRE1	0.62	Killer	PF17056.10
g12435.t1	Saf4_Yju2	8.7e-33	Saf4/Yju2	PF04502.18
g12436.t1	7tm_1	1.5e-08	7	PF00001.26
g12438.t1	Anoctamin	2.8e-75	Calcium-activated	PF04547.17
g12441.t1	Anoctamin	3.1e-50	Calcium-activated	PF04547.17
g12443.t1	SNAD4	8.4e-08	Secreted	PF18750.6
g12445.t1	C2	1.2e-21	C2	PF00168.35
g12451.t1	SBE2_N	0.034	SBE2,	PF22876.1
g12452.t1	TSNAXIP1_N	2.5e-16	Translin-associated	PF15739.10
g12454.t1	CSTF_C	3.5e-17	Transcription	PF14304.11
g12460.t1	TX13_rpt	0.74	Testis-expressed	PF20868.2
g12463.t1	Ldl_recept_a	1.6e-15	Low-density	PF00057.23
g12464.t1	7tm_1	6.4e-31	7	PF00001.26
g12467.t1	Coprogen_oxidas	1.1e-141	Coproporphyrinogen	PF01218.23
g12473.t1	RVT_1	1.9e-24	Reverse	PF00078.32
g12477.t1	RVT_1	9.3e-15	Reverse	PF00078.32
g12481.t1	DUF4884	0.25	Domain	PF16225.10
g12485.t1	Glyco_transf_7N	1.5e-23	N-terminal	PF13733.11
g12488.t1	Glyco_transf_7C	1.2e-24	N-terminal	PF02709.19
g12490.t1	S-methyl_trans	1.4e-30	Homocysteine	PF02574.21
g12491.t1	S-methyl_trans	2.8e-24	Homocysteine	PF02574.21
g12493.t1	Hormone_recep	4.5e-16	Ligand-binding	PF00104.35
g12498.t1	LicD	3.2e-05	LicD	PF04991.18
g12499.t1	Rapsyn_N	0.014	Rapsyn	PF10579.14
g12501.t1	Dpy19	2.5e-160	Q-cell	PF10034.14
g12502.t1	RhoGAP	1.9e-22	RhoGAP	PF00620.32
g12503.t1	ANTH	5.6e-58	ANTH	PF07651.21
g12505.t1	AAA	0.002	ATPase	PF00004.34
g12506.t1	DNA_pol_B_exo1	0.16	DNA	PF03104.24
g12507.t1	Morc6_S5	2.5e-30	Morc6	PF17942.6
g12508.t1	zf-CW	2.3e-16	CW-type	PF07496.20
g12509.t1	zf-RING_14	4.3e-25	RING/Ubox	PF17978.6
g12510.t1	NifU_N	6.7e-47	NifU-like	PF01592.21
g12513.t1	Popeye	5.1e-14	Popeye	PF04831.18
g12516.t1	GRASP55_65	0.19	GRASP55/65	PF04495.19
g12517.t1	NESP55	0.016	Neuroendocrine-specific	PF06390.17
g12518.t1	zf-C2H2	5.1e-16	Zinc	PF00096.31
g12524.t1	Ank_2	1.1e-27	Ankyrin	PF12796.12
g12525.t1	Thiolase_N	1.5e-68	Thiolase,	PF00108.28
g12526.t1	p450	1.1e-76	Cytochrome	PF00067.27
g12529.t1	EF-hand_4	1.2e-09	Cytoskeletal-regulatory	PF12763.12
g12532.t1	WD40	1.1e-27	WD	PF00400.37
g12541.t1	NAGLU_N	0.011	Alpha-N-acetylglucosaminidase	PF12971.12
g12543.t1	BIR	2e-19	Inhibitor	PF00653.26
g12544.t1	TF_Otx	0.035	Otx1	PF03529.18
g12545.t1	WH2	0.047	WH2	PF02205.25
g12546.t1	Peptidase_M24	2.7e-28	Metallopeptidase	PF00557.29
g12548.t1	Creatinase_N_2	2.1e-37	Creatinase/Prolidase	PF16189.10
g12549.t1	Peptidase_M24_C	6.6e-22	C-terminal	PF16188.10
g12550.t1	Proteasome	4.9e-52	Proteasome	PF00227.31
g12551.t1	Vps23_core	3.1e-27	Vps23	PF09454.15
g12552.t1	Galactosyl_T	7.2e-30	Galactosyltransferase	PF01762.26
g12558.t1	LIM	1.1e-13	LIM	PF00412.27
g12559.t1	Homeodomain	4.8e-21	Homeodomain	PF00046.34
g12560.t1	Glyco_hydro_5_C	0.45	Glycoside	PF18564.6
g12562.t1	Fe-S_biosyn	0.1	Iron-sulphur	PF01521.25
g12563.t1	DAXX_hist_bd	1.5e-08	Death	PF20920.2
g12564.t1	DDE_Tnp_1_7	3.5e-20	Transposase	PF13843.11
g12565.t1	DDE_Tnp_1_7	1.5e-12	Transposase	PF13843.11
g12567.t1	FANCI_HD2	0.099	FANCI	PF14680.11
g12568.t1	Daxx	5.5e-05	Daxx	PF03344.20
g12573.t1	Ank	2.7e-19	Ankyrin	PF00023.35
g12574.t1	HSP20	3e-26	Hsp20/alpha	PF00011.26
g12575.t1	GCV_T	7.3e-09	Aminomethyltransferase	PF01571.26
g12577.t1	Aa_trans	9.7e-52	Transmembrane	PF01490.23
g12578.t1	PPP1R32	3e-133	Protein	PF15691.10
g12579.t1	zf-C4H2	4.6e-70	Zinc	PF10146.14
g12580.t1	MutS_V	1.5e-83	MutS	PF00488.26
g12581.t1	YtxK_like	0.00045	YtxK	PF21106.2
g12582.t1	DUF6403	0.026	Family	PF19941.4
g12583.t1	Quaking_NLS	0.0077	Putative	PF16551.10
g12585.t1	Amidase	1.7e-39	Amidase	PF01425.26
g12586.t1	OTU	8.4e-09	OTU-like	PF02338.24
g12587.t1	Sec2p	1.7e-10	GDP/GTP	PF06428.16
g12588.t1	PA26	1.5e-178	PA26	PF04636.18
g12590.t1	WLS-like_TM	1.6e-41	Wntless-like,	PF06664.17
g12597.t1	DUF3517	0.046	Domain	PF12030.13
g12599.t1	Abhydrolase_4	0.029	TAP-like	PF08386.15
g12605.t1	zf-C2H2_7	0.00016	Zinc-finger	PF15269.11
g12606.t1	MADF_DNA_bdg	3.6e-09	Alcohol	PF10545.14
g12608.t1	CUB	3.7e-39	CUB	PF00431.25
g12610.t1	BIR	6.8e-13	Inhibitor	PF00653.26
g12611.t1	LPMO_10	3.7e-14	Lytic	PF03067.20
g12612.t1	HIT	2e-16	HIT	PF01230.28
g12613.t1	DENN	2.7e-28	DENN	PF02141.26
g12614.t1	RUN	1.1e-11	RUN	PF02759.24
g12615.t1	RUN	1.2e-15	RUN	PF02759.24
g12616.t1	DAP3	0.049	Mitochondrial	PF10236.14
g12617.t1	Kunitz_BPTI	1e-32	Kunitz/Bovine	PF00014.28
g12618.t1	Kunitz_BPTI	8.4e-08	Kunitz/Bovine	PF00014.28
g12623.t1	Ank_2	3.9e-15	Ankyrin	PF12796.12
g12624.t1	CD20	0.046	CD20-like	PF04103.20
g12625.t1	SAM_1	1.9e-18	SAM	PF00536.36
g12626.t1	7tm_1	2.2e-25	7	PF00001.26
g12630.t1	p450	3.9e-100	Cytochrome	PF00067.27
g12631.t1	IQ	0.00073	IQ	PF00612.32
g12632.t1	Tub	3.4e-68	Tub	PF01167.23
g12633.t1	bMERB_dom	3.3e-33	Bivalent	PF12130.13
g12634.t1	Las1	1.3e-34	Las1-like	PF04031.18
g12636.t1	3-PAP	0.19	Myotubularin-associated	PF12578.13
g12640.t1	TPR_2	6.5e-25	Tetratricopeptide	PF07719.22
g12641.t1	TMTC_DUF1736	1.7e-26	Protein	PF08409.16
g12642.t1	MCPsignal	2.4e-06	Methyl-accepting	PF00015.26
g12645.t1	PEGA	0.017	PEGA	PF08308.16
g12647.t1	Astacin	2.9e-61	Astacin	PF01400.29
g12650.t1	CBL	0.006	Putative	PF18973.5
g12651.t1	zf-B_box	2.2e-10	B-box	PF00643.29
g12653.t1	TUDOR	1.6e-69	Tudor	PF00567.29
g12659.t1	ArfGap	9.9e-33	Putative	PF01412.23
g12660.t1	LRR_6	0.00013	Leucine	PF13516.11
g12662.t1	Defensin_5	0.29	Fungal	PF18251.6
g12666.t1	DUF1664	2.9e-07	Protein	PF07889.17
g12667.t1	Pou	1.6e-38	Pou	PF00157.22
g12671.t1	DUF4666	0.068	Domain	PF15697.10
g12672.t1	Rpn9_C	0.00082	Rpn9	PF18261.6
g12674.t1	Methyltransf_FA	0.08	Farnesoic	PF12248.14
g12675.t1	UPF0220	2.8e-47	Uncharacterised	PF05255.16
g12677.t1	Peptidase_S8	5.4e-28	Subtilase	PF00082.27
g12682.t1	CCDC34	0.0017	Coiled-coil	PF13904.11
g12685.t1	Y_phosphatase	1.8e-61	Protein-tyrosine	PF00102.32
g12688.t1	ANAPC4_WD40	0.00095	Anaphase-promoting	PF12894.12
g12689.t1	Tub	1.3e-30	Tub	PF01167.23
g12690.t1	DDE_Tnp_1_7	3.5e-31	Transposase	PF13843.11
g12691.t1	HLH	3.3e-09	Helix-loop-helix	PF00010.31
g12694.t1	Kazal_2	2.4e-34	Kazal-type	PF07648.20
g12695.t1	Pkinase	1.7e-05	Protein	PF00069.30
g12696.t1	eIF2_C	9.2e-34	Initiation	PF09173.16
g12698.t1	DUF6627	0.26	Family	PF20332.3
g12699.t1	DUF4516	0.00027	Domain	PF14990.11
g12700.t1	Macoilin	2e-148	Macoilin	PF09726.14
g12701.t1	EF-hand_1	0.0025	EF	PF00036.37
g12704.t1	7tm_1	3e-06	7	PF00001.26
g12706.t1	Ist1	2.6e-44	Regulator	PF03398.19
g12708.t1	Ldl_recept_a	5.7e-09	Low-density	PF00057.23
g12711.t1	S-AdoMet_synt_N	0.00085	S-adenosylmethionine	PF00438.25
g12712.t1	Dfp1_Him1_M	2.8e-06	Dfp1/Him1,	PF08630.15
g12716.t1	DUF6059	0.12	Family	PF19534.4
g12720.t1	Hormone_recep	3.9e-13	Ligand-binding	PF00104.35
g12721.t1	CG-1	0.15	CG-1	PF03859.21
g12728.t1	ATG5_UblB	1.4e-25	Autophagy	PF04106.17
g12729.t1	BssC_TutF	0.00054	BssC/TutF	PF08201.16
g12731.t1	DUF1002	0.022	Protein	PF06207.16
g12737.t1	PET	5e-27	PET	PF06297.19
g12739.t1	LIM	1.8e-51	LIM	PF00412.27
g12741.t1	OB_NTP_bind	1e-16	Oligonucleotide/oligosaccharide-binding	PF07717.21
g12742.t1	ATP-grasp_3	0.0004	ATP-grasp	PF02655.19
g12745.t1	RVT_1	1.2e-20	Reverse	PF00078.32
g12746.t1	WD40	5.8e-10	WD	PF00400.37
g12749.t1	Dopey_N	2.4e-82	Dopey,	PF04118.19
g12750.t1	MOLO1	2.6e-12	Modulator	PF17175.9
g12751.t1	CSRNP_N	0.0092	Cysteine/serine-rich	PF16019.10
g12752.t1	CUB	3.9e-13	CUB	PF00431.25
g12762.t1	LRR_8	1e-84	Leucine	PF13855.11
g12766.t1	Peptidase_S10	8.6e-53	Serine	PF00450.27
g12771.t1	NHL	1.5e-21	NHL	PF01436.26
g12773.t1	fn3	4.8e-55	Fibronectin	PF00041.26
g12775.t1	Sod_Fe_C	3.6e-37	Iron/manganese	PF02777.23
g12777.t1	YabA	0.0035	Initiation	PF06156.18
g12778.t1	PAN_1	7.3e-07	PAN	PF00024.31
g12779.t1	Band_7	1.6e-19	SPFH	PF01145.30
g12781.t1	TAL_FSA	3.3e-79	Transaldolase/Fructose-6-phosphate	PF00923.24
g12782.t1	Ank_2	4.9e-25	Ankyrin	PF12796.12
g12783.t1	PRKG1_interact	0.00029	cGMP-dependent	PF15898.10
g12787.t1	ZUO1-like_ZHD	0.00087	Zuotin-like,	PF21884.1
g12788.t1	G0-G1_switch_2	0.0025	G0/G1	PF15103.11
g12790.t1	ATG14	0.013	Vacuolar	PF10186.14
g12791.t1	Ion_trans	2.9e-10	Ion	PF00520.36
g12794.t1	Pkinase	0.00043	Protein	PF00069.30
g12796.t1	ANF_receptor	7.9e-10	Receptor	PF01094.33
g12801.t1	DUF5945	0.12	Family	PF19370.4
g12804.t1	SNF	0.37	Sodium:neurotransmitter	PF00209.23
g12808.t1	7tm_1	3.6e-24	7	PF00001.26
g12811.t1	Tas3-like_N	0.15	Tas3-like,	PF22378.1
g12812.t1	COesterase	1.2e-100	Carboxylesterase	PF00135.33
g12814.t1	Adaptin_N	7.3e-109	Adaptin	PF01602.25
g12814.t2	Adaptin_N	2e-23	Adaptin	PF01602.25
g12815.t1	Coatomer_b_Cpla	3.8e-57	Coatomer	PF14806.11
g12817.t1	TFIID_NTD2	0.15	WD40	PF04494.20
g12818.t1	HLH	5.1e-15	Helix-loop-helix	PF00010.31
g12821.t1	CUB	0.072	CUB	PF00431.25
g12822.t1	DUF5732	0.069	Family	PF19003.5
g12823.t1	Lectin_C	8.6e-08	Lectin	PF00059.26
g12827.t1	ECM1	0.29	Extracellular	PF05782.16
g12830.t1	IgGFc_binding	4.9e-38	IgGFc	PF17517.7
g12832.t1	MRVI1	3.5e-17	MRVI1	PF05781.17
g12835.t1	SAND	2.3e-29	SAND	PF01342.26
g12836.t1	GCFC	3.4e-10	GC-rich	PF07842.17
g12837.t1	Not1	8.4e-93	CCR4-Not	PF04054.20
g12838.t1	CNOT1_TTP_bind	1.1e-51	CCR4-NOT	PF16417.10
g12839.t1	C1q	2.7e-24	C1q	PF00386.26
g12840.t1	Fmp27_WPPW	0.0053	Fmp27,	PF10359.14
g12841.t1	DUF4774	0.0015	Domain	PF15999.10
g12849.t1	zf-C3HC4	2.8e-07	Zinc	PF00097.30
g12850.t1	Pyr_redox_2	3.4e-07	Pyridine	PF07992.19
g12855.t1	Collagen	2e-25	Collagen	PF01391.23
g12856.t1	PCF11_RFEG_rpt	0.03	Pre-mRNA	PF20844.2
g12858.t1	Gal_Lectin	0.067	Galactose	PF02140.23
g12859.t1	LRR_8	1.3e-09	Leucine	PF13855.11
g12860.t1	Tmp39	3.5e-90	Putative	PF10271.14
g12861.t1	Glycos_transf_2	1.1e-28	Glycosyl	PF00535.31
g12862.t1	RRM_1	3.1e-38	RNA	PF00076.27
g12863.t1	DUF6291	0.14	Family	PF19808.4
g12864.t1	5_nucleotid_C	4e-40	5'-nucleotidase,	PF02872.23
g12867.t1	p450	1.7e-65	Cytochrome	PF00067.27
g12868.t1	Exo_endo_phos2	1.2e-75	Endonuclease/Exonuclease/phosphatase	PF22669.1
g12869.t1	INPP5B_PH	9.4e-20	Type	PF16776.10
g12870.t1	C1q	4.9e-14	C1q	PF00386.26
g12871.t1	SNase	4.2e-67	Staphylococcal	PF00565.22
g12872.t1	GCFC	9.3e-87	GC-rich	PF07842.17
g12873.t1	Ectoine_synth	0.13	Ectoine	PF06339.17
g12877.t1	DUF4732	0.051	Domain	PF15876.10
g12880.t1	WD40	0.00093	WD	PF00400.37
g12881.t1	Ank_2	4.4e-14	Ankyrin	PF12796.12
g12882.t1	DSPc	1.4e-68	Dual	PF00782.25
g12883.t1	DSPc	1.1e-16	Dual	PF00782.25
g12888.t1	zf-H2C2_2	8.8e-30	Zinc-finger	PF13465.11
g12889.t1	PRDM2_PR	3.5e-21	PR	PF21549.2
g12896.t1	Thiolase_C	0.15	Thiolase,	PF02803.23
g12897.t1	CCDC28	8.2e-25	Coiled-coil	PF13270.11
g12898.t1	fn3	4e-06	Fibronectin	PF00041.26
g12900.t1	LRR_4	2.6e-14	Leucine	PF12799.12
g12901.t1	Ras	3.4e-32	Ras	PF00071.27
g12903.t1	ANF_receptor	1.8e-34	Receptor	PF01094.33
g12904.t1	Hydrolase_like	7.9e-16	HAD-hyrolase-like	PF13242.11
g12906.t1	YBD	1.4e-46	YAP	PF17725.6
g12907.t1	TspO_MBR	6.7e-49	TspO/MBR	PF03073.20
g12908.t1	TspO_MBR	7.4e-58	TspO/MBR	PF03073.20
g12909.t1	TilS	0.062	TilS	PF09179.16
g12914.t1	Atthog	7.7e-67	Attenuator	PF18800.6
g12917.t1	NTP_transf_7	6.3e-68	Nucleotidyltransferase	PF07984.17
g12918.t1	DUF6012	4.9e-12	Family	PF19475.4
g12919.t1	DUF6721	0.29	Domain	PF20481.3
g12921.t1	SHIPPO-rpt	4.6e-13	Sperm-tail	PF07004.17
g12922.t1	RNA_polI_A34	0.0036	DNA-directed	PF08208.16
g12923.t1	SH3_9	1.6e-37	Variant	PF14604.11
g12925.t1	RabGAP-TBC	2.8e-57	Rab-GTPase-TBC	PF00566.24
g12927.t1	RFX_DNA_binding	9.6e-11	RFX	PF02257.20
g12929.t1	Exo_endo_phos	3.6e-05	Endonuclease/Exonuclease/phosphatase	PF03372.28
g12930.t1	Bcl-2	1e-23	Apoptosis	PF00452.24
g12931.t1	Peptidase_M48_N	3.6e-62	CAAX	PF16491.10
g12932.t1	PAC1	1.2e-27	Proteasome	PF16094.10
g12933.t1	BSD	1.4e-17	BSD	PF03909.22
g12934.t1	CRR42-like	0.19	Protein	PF11347.13
g12935.t1	Ribosomal_L34	5.7e-05	Ribosomal	PF00468.22
g12937.t1	tRNA-synt_1c_C2	0.00014	tRNA	PF20974.2
g12941.t1	APD1-4_N	8.4e-07	E3	PF16040.10
g12944.t1	7tm_1	0.011	7	PF00001.26
g12955.t1	Chlorophyllase	2.9e-06	Chlorophyllase	PF07224.16
g12956.t1	7tm_1	1.2e-20	7	PF00001.26
g12957.t1	7tm_1	5.4e-16	7	PF00001.26
g12960.t1	Insulin	3.8e-09	Insulin/IGF/Relaxin	PF00049.23
g12966.t1	TTL	1.9e-82	Tubulin-tyrosine	PF03133.20
g12967.t1	Runt	4.5e-10	Runt	PF00853.24
g12968.t1	Na_K-ATPase	2e-12	Sodium	PF00287.23
g12969.t1	Ank_2	1.7e-30	Ankyrin	PF12796.12
g12970.t1	Kinesin	1.2e-69	Kinesin	PF00225.28
g12977.t1	Sec63	5.4e-19	Sec63	PF02889.21
g12978.t1	NOT2_3_5_C	1.8e-17	NOT2/NOT3/NOT5	PF04153.23
g12979.t1	PSD13_N	1.1e-68	PSD13	PF22037.1
g12980.t1	PAN_4	0.0021	PAN	PF14295.11
g12981.t1	PAN_1	0.0015	PAN	PF00024.31
g12982.t1	Lectin_C	6e-05	Lectin	PF00059.26
g12984.t1	Lectin_C	8.4e-11	Lectin	PF00059.26
g12985.t1	Kazal_1	7.9e-05	Kazal-type	PF00050.26
g12987.t1	7tm_1	9.1e-06	7	PF00001.26
g12989.t1	Gal_Lectin	0.027	Galactose	PF02140.23
g12991.t1	DUF1494	0.1	Protein	PF07379.16
g12993.t1	NUDIX	1.4e-05	NUDIX	PF00293.33
g12994.t1	HTH_Tnp_Tc5	8e-08	Tc5	PF03221.21
g13002.t1	zf-H2C2_2	1.9e-06	Zinc-finger	PF13465.11
g13003.t1	Dicty_CAR	0.12	Slime	PF05462.16
g13004.t1	Cpn60_TCP1	7.2e-43	TCP-1/cpn60	PF00118.29
g13007.t1	C1q	1.2e-11	C1q	PF00386.26
g13009.t1	ETC_C1_NDUFA5	0.0094	ETC	PF04716.19
g13010.t1	Glyco_transf_11	7.8e-36	Glycosyl	PF01531.21
g13012.t1	HMG_box	4.5e-15	HMG	PF00505.24
g13015.t1	Ribosomal_uS5m_N	0.041	Small	PF21251.2
g13017.t1	EF-hand_5	0.00059	EF	PF13202.11
g13018.t1	SidC_C	0.0071	SidC,	PF20875.2
g13019.t1	IRS	2.3e-17	PTB	PF02174.22
g13020.t1	FAD_binding_7	8.2e-64	FAD	PF03441.19
g13023.t1	Peptidase_M4_C	1.3e-15	Thermolysin	PF02868.20
g13032.t1	Peptidase_C1	1.4e-40	Papain	PF00112.28
g13032.t2	Peptidase_C1	8.4e-39	Papain	PF00112.28
g13033.t1	Peptidase_C1	8.3e-86	Papain	PF00112.28
g13034.t1	ParcG	2.2e-70	Parkin	PF10274.14
g13035.t1	Ank_2	1.3e-12	Ankyrin	PF12796.12
g13036.t1	GRP	0.18	Glycine	PF07172.16
g13037.t1	CSD	1.7e-39	'Cold-shock'	PF00313.27
g13038.t1	CSD	1.1e-30	'Cold-shock'	PF00313.27
g13040.t1	SOBP	2.2e-25	Sine	PF15279.11
g13044.t1	Sugar_tr	6.2e-23	Sugar	PF00083.29
g13046.t1	SH3_1	3.5e-07	SH3	PF00018.33
g13047.t1	SAM_decarbox	1.3e-88	Adenosylmethionine	PF01536.21
g13049.t1	Pkinase	0.00095	Protein	PF00069.30
g13051.t1	Pkinase	4.4e-19	Protein	PF00069.30
g13056.t1	Sulfotransfer_1	2.3e-13	Sulfotransferase	PF00685.32
g13057.t1	Glyco_transf_7N	7.9e-51	N-terminal	PF13733.11
g13058.t1	Glyco_transf_7N	9.9e-47	N-terminal	PF13733.11
g13059.t1	Glyco_transf_7N	6.4e-24	N-terminal	PF13733.11
g13060.t1	Glyco_hydro_3	6.8e-30	Glycosyl	PF00933.26
g13062.t1	NADH_B2	1.9e-25	NADH	PF14813.11
g13063.t1	DUF4537	1.8e-19	Domain	PF15057.11
g13066.t1	WS_DGAT_C	2e-12	WS/DGAT	PF06974.18
g15335.t1	DPAGT1_ins	0.11	DPAGT1	PF21383.2
g15337.t1	Imm2	0.19	Immunity	PF14426.11
g15338.t1	MUN	1.8e-112	MUN	PF06292.22
g15339.t1	MUN	9.1e-38	MUN	PF06292.22
g15341.t1	DZF_C	1.7e-33	DZF	PF20965.2
g15342.t1	RINGv	7.9e-05	RING-variant	PF12906.12
g15342.t2	NUDIX	2.1e-06	NUDIX	PF00293.33
g15343.t1	AMP-binding	1.1e-12	AMP-binding	PF00501.33
g15344.t1	AMP-binding	9e-46	AMP-binding	PF00501.33
g15345.t1	CsoSCA_cat	0.15	Carboxysome	PF20686.2
g15347.t1	HMG_box	9.9e-13	HMG	PF00505.24
g15348.t1	F5_F8_type_C_2	3.4e-05	NedA-like,	PF22633.1
g15349.t1	LRR_8	1.2e-15	Leucine	PF13855.11
g15351.t1	LRR_8	1.1e-25	Leucine	PF13855.11
g15352.t1	7tm_1	7.7e-10	7	PF00001.26
g15353.t1	WD40	1.5e-16	WD	PF00400.37
g15355.t1	Cu2_monooxygen	2.4e-14	Copper	PF01082.25
g15359.t1	7tm_1	1.2e-16	7	PF00001.26
g15360.t1	Myb_DNA-binding_7	3.4e-06	Myb-like	PF21227.2
g15361.t1	Pentapeptide	0.00087	Pentapeptide	PF00805.27
g15362.t1	Mitofilin	0.013	Mitochondrial	PF09731.14
g15363.t1	PH_16	1.6e-27	PH	PF17838.6
g15365.t1	Ank_2	0.00025	Ankyrin	PF12796.12
g15367.t1	ETF_alpha	2.3e-19	Electron	PF00766.24
g15368.t1	UBA	2.7e-06	UBA/TS-N	PF00627.36
g15370.t1	7tm_1	2.9e-21	7	PF00001.26
g15371.t1	7tm_1	1.5e-22	7	PF00001.26
g15374.t1	MIP	2.5e-24	Major	PF00230.25
g15375.t1	Sushi	0.0005	Sushi	PF00084.25
g15376.t1	eIF3_subunit	1.1e-26	Translation	PF08597.15
g15377.t1	Pkinase	5.9e-65	Protein	PF00069.30
g15378.t1	Ribosomal_L22	3.3e-30	Ribosomal	PF00237.24
g15379.t1	LINES_N	2.2e-18	Lines	PF14694.11
g15381.t1	TPR_12	5.4e-36	Tetratricopeptide	PF13424.11
g15382.t1	PAS_11	3.3e-08	PAS	PF14598.11
g15383.t1	PAS	1.1e-15	PAS	PF00989.30
g15384.t1	WH1	4.8e-25	WH1	PF00568.28
g15386.t1	FKBP_C	1.4e-09	FKBP-type	PF00254.33
g15391.t1	Tim44	2.9e-06	Tim44-like	PF04280.20
g15392.t1	DEAD	2.7e-27	DEAD/DEAH	PF00270.34
g15393.t1	CHAP	0.12	CHAP	PF05257.21
g15396.t1	SRF-TF	1e-24	SRF-type	PF00319.23
g15403.t1	Prenyltrans	1.2e-29	Prenyltransferase	PF00432.26
g15406.t1	CHGN	3e-171	Chondroitin	PF05679.21
g15407.t1	CREPT	9.5e-06	Cell-cycle	PF16566.10
g15409.t1	UPF1_Zn_bind	1.1e-76	RNA	PF09416.15
g15410.t1	MTPAP-like_central	1.1e-32	Poly(A)	PF22600.1
g15416.t1	Calx-beta	5.1e-23	Calx-beta	PF03160.19
g15419.t1	PTPLA	2.7e-50	Protein	PF04387.19
g15430.t1	c-SKI_SMAD_bind	2e-26	c-SKI	PF08782.15
g15432.t1	Zip	6e-34	ZIP	PF02535.27
g15441.t1	DUF1556	0.15	Protein	PF07590.16
g15442.t1	SAF	7.3e-08	SAF	PF08666.17
g15443.t1	Cuticle_4	0.14	Cuticle	PF15955.10
g15453.t1	Asparaginase_2	3e-27	Asparaginase	PF01112.23
g15454.t1	DUF272	0.11	Protein	PF03312.20
g15458.t1	Transposase_32	0.14	Putative	PF20167.3
g15466.t1	Cpn60_TCP1	5.4e-148	TCP-1/cpn60	PF00118.29
g15468.t1	Plasmodium_HRP	4.5e-08	Plasmodium	PF05403.16
g15478.t1	DUF3464	0.77	Photosynthesis	PF11947.13
g15486.t1	HMA	6e-05	Heavy-metal-associated	PF00403.31
g15487.t1	C2	3.5e-65	C2	PF00168.35
g15488.t1	ARI1_UBAl	8.5e-21	E3	PF21235.2
g15492.t1	DUF4337	0.00015	Domain	PF14235.11
g15494.t1	Pentapeptide_4	0.00015	Pentapeptide	PF13599.11
g15499.t1	PK_Tyr_Ser-Thr	7.5e-08	Protein	PF07714.22
g15500.t1	E1_4HB	2.3e-10	Ubiquitin-activating	PF16191.10
g15502.t1	UBAP2-Lig	2.1e-10	UBAP2/protein	PF12478.13
g15503.t1	Ion_trans_2	2.2e-35	Ion	PF07885.21
g15504.t1	Gal-bind_lectin	5e-12	Galactoside-binding	PF00337.28
g15506.t1	Tti2	8.9e-10	Tti2	PF10521.14
g15507.t1	Arrestin_C	3.4e-07	Arrestin	PF02752.27
g15512.t1	NHL	0.012	NHL	PF01436.26
g15514.t1	Cu2_monoox_C	9.8e-26	Copper	PF03712.20
g15515.t1	EGF_CA	6.3e-284	Calcium-binding	PF07645.20
g15517.t1	Neur_chan_LBD	1.1e-09	Neurotransmitter-gated	PF02931.28
g15518.t1	Pro_isomerase	1.6e-19	Cyclophilin	PF00160.26
g15520.t1	Glyco_transf_21	4.7e-22	Glycosyl	PF13506.11
g15525.t1	7tm_1	9.1e-12	7	PF00001.26
g15529.t1	GRAM	6.2e-06	GRAM	PF02893.25
g15531.t1	Hydrolase_3	0.042	haloacid	PF08282.17
g15533.t1	Arb2	2.6e-21	Arb2	PF22749.1
g15536.t1	PhoLip_ATPase_N	4.6e-24	Phospholipid-translocating	PF16209.10
g15538.t1	Asp_protease_2	5.2e-05	Aspartyl	PF13650.11
g15542.t1	UQ_con	1.5e-09	Ubiquitin-conjugating	PF00179.31
g15546.t1	Zf-Nsp1alpha	0.58	Nsp1alpha	PF21905.1
g15548.t1	RGM_C	4.7e-52	Repulsive	PF06534.18
g15554.t1	EAD6	0.28	Effector-associated	PF19958.4
g15558.t1	SNAPC3	8.9e-43	snRNA-activating	PF12251.13
g15559.t1	Ig_3	4e-38	Immunoglobulin	PF13927.11
g15561.t1	HHH_5	0.00057	Helix-hairpin-helix	PF14520.11
g15563.t1	OTU	9.1e-15	OTU-like	PF02338.24
g15564.t1	MAM	1.7e-10	MAM	PF00629.29
g15566.t1	TrAA12	0.0023	TrAA12-like	PF22807.1
g15567.t1	CoV_NSP10	0.00095	Coronavirus	PF09401.15
g15569.t1	PI3_PI4_kinase	2.8e-58	Phosphatidylinositol	PF00454.32
g15570.t1	THAP	0.0011	THAP	PF05485.17
g15571.t1	Flavoprotein	1.7e-31	Flavoprotein	PF02441.24
g15572.t1	CTC1	2e-35	CST,	PF15489.11
g15573.t1	MtN3_slv	1.1e-12	Sugar	PF03083.21
g15578.t1	MgtE_N	1.7e-06	MgtE	PF03448.22
g15579.t1	CLN6	2e-79	Ceroid-lipofuscinosis	PF15156.11
g15582.t1	MSS51_C	2.3e-14	MSS51	PF20179.3
g15583.t1	FA_hydroxylase	3.8e-08	Fatty	PF04116.18
g15584.t1	Peptidase_A17	7.5e-13	Pao	PF05380.18
g15586.t1	PHR	6.6e-25	PHR	PF08005.17
g15587.t1	RNA_pol_Rpc4	0.019	RNA	PF05132.19
g15589.t1	Methyltransf_7	1.5e-14	SAM	PF03492.20
g15591.t1	PDZ	2.5e-08	PDZ	PF00595.29
g15592.t1	RNF152_C	0.0089	E3	PF19325.4
g15593.t1	PDZ	3e-18	PDZ	PF00595.29
g15596.t1	Herpes_gE_N	1e-09	Alphaherpesvirus	PF20418.3
g15597.t1	START	3.3e-19	START	PF01852.24
g15598.t1	PH	3.2e-14	PH	PF00169.34
g15601.t1	Zip	4.8e-39	ZIP	PF02535.27
g15604.t1	Extensin_2	0.088	Extensin-like	PF04554.18
g15608.t1	Myco_arth_vir_N	0.93	Mycoplasma	PF09610.15
g15613.t1	Astro_capsid_p	0.003	Turkey	PF12226.13
g15615.t1	DUF1842	0.0015	Domain	PF08896.15
g15616.t1	Crescentin	7.4e-05	Crescentin	PF19220.5
g15617.t1	SCAMP	1e-108	SCAMP	PF04144.18
g15618.t1	STELLO	2.5e-12	STELLO	PF03385.22
g15622.t1	Peptidase_S8	3.7e-05	Subtilase	PF00082.27
g15627.t1	P_proprotein	1.5e-25	Proprotein	PF01483.25
g15629.t1	Arrestin_N	7.1e-14	Arrestin	PF00339.34
g15630.t1	Sugar_tr	1.2e-13	Sugar	PF00083.29
g15636.t1	RT_RNaseH	0.024	RNase	PF17917.6
g15637.t1	Sugar_tr	2e-13	Sugar	PF00083.29
g15646.t1	Keratin_B2_2	0.019	Keratin,	PF13885.11
g15648.t1	zf-C4	2.7e-16	Zinc	PF00105.23
g15649.t1	zf-B_box	1.3e-07	B-box	PF00643.29
g15653.t1	DUF6011	0.016	Family	PF19474.4
g15658.t1	LIM	1.2e-25	LIM	PF00412.27
g15660.t1	Homeodomain	3.8e-16	Homeodomain	PF00046.34
g15665.t1	RNA_pol_Rpb1_4	0.16	RNA	PF05000.22
g15676.t1	Cyclophil_like	3.9e-07	Cyclophilin-like	PF04126.18
g15683.t1	HBoV_NS1-like_N	0.1	Human	PF22419.1
g15685.t1	TTHA0829-like_ACT	0.69	TTHA0829-like	PF22190.1
g15694.t1	ROXA-like_wH	0.0038	ROXA-like	PF20514.3
g15698.t1	PHAX_RNA-bd	5.8e-25	Phosphorylated	PF10258.14
g15699.t1	La	1.9e-23	La	PF05383.22
g15700.t1	RQC	1.2e-24	RQC	PF09382.15
g15701.t1	Abhydrolase_1	1.8e-30	alpha/beta	PF00561.25
g15702.t1	Filament	2.4e-66	Intermediate	PF00038.26
g15707.t1	Sulfotransfer_2	4.1e-34	Sulfotransferase	PF03567.19
g15709.t1	ASC	4.1e-17	Amiloride-sensitive	PF00858.29
g15710.t1	Ints3_N	1.3e-86	Integrator	PF10189.14
g15711.t1	7tm_1	1.4e-05	7	PF00001.26
g15714.t1	TrmE_N	1.3e-33	GTP-binding	PF10396.14
g15715.t1	TPR_1	8.5e-16	Tetratricopeptide	PF00515.33
g15716.t1	Glyco_hydro_20	1.1e-83	Glycosyl	PF00728.27
g15718.t1	DUF885	1e-35	Bacterial	PF05960.16
g15720.t1	TPR_19	0.0003	Tetratricopeptide	PF14559.11
g15721.t1	MF_alpha	0.033	Yeast	PF04648.17
g15722.t1	TPR_2	5.6e-23	Tetratricopeptide	PF07719.22
g15723.t1	PX	5e-16	PX	PF00787.29
g15726.t1	HV_Gp350_C-term	0.001	Herpesvirus	PF20678.2
g15732.t1	Cu_amine_oxid	1.7e-94	Copper	PF01179.25
g15733.t1	KH_1	1.5e-19	KH	PF00013.34
g15738.t1	Homeodomain	9.6e-06	Homeodomain	PF00046.34
g15739.t1	RNA_pol_Rpc82	1.5e-22	RNA	PF05645.18
g15742.t1	MutS_III	7.4e-33	MutS	PF05192.23
g15743.t1	MutS_I	1.3e-28	MutS	PF01624.25
g15744.t1	DUF4518	3.8e-78	Domain	PF15008.11
g15745.t1	Neil1-DNA_bind	4.5e-19	Endonuclease	PF09292.15
g15746.t1	ketoacyl-synt	0.068	Beta-ketoacyl	PF00109.31
g15747.t1	IMS	1.9e-43	impB/mucB/samB	PF00817.25
g15748.t1	MIB_HERC2	8.6e-14	Mib_herc2	PF06701.18
g15752.t1	YqzL	0.12	YqzL-like	PF14006.11
g15755.t1	Antimicrobial_7	0.13	Scorpion	PF08102.16
g15756.t1	Gly_transf_sug	2.3e-09	Glycosyltransferase	PF04488.20
g15760.t1	TBC1D23_C	1.4e-21	TBC1	PF19430.4
g15763.t1	bZIP_1	0.0023	bZIP	PF00170.26
g15763.t2	bZIP_1	0.0023	bZIP	PF00170.26
g15763.t3	bZIP_1	0.0023	bZIP	PF00170.26
g15765.t1	DNApol_Exo	0.012	DNA	PF18136.6
g15766.t1	Neur_chan_LBD	1.1e-32	Neurotransmitter-gated	PF02931.28
g15767.t1	EST1	2.5e-17	Telomerase	PF10374.14
g15768.t1	FAM184	1.9e-05	Family	PF15665.10
g15775.t1	zf-C2H2_4	4.3e-20	C2H2-type	PF13894.11
g15776.t1	Death	1.1e-11	Death	PF00531.27
g15777.t1	Ank_2	3.9e-85	Ankyrin	PF12796.12
g15779.t1	Pkinase	7.6e-35	Protein	PF00069.30
g15781.t1	Ion_trans	6.7e-41	Ion	PF00520.36
g15782.t1	BTB_2	5.2e-18	BTB/POZ	PF02214.27
g15785.t1	Ribosomal_L31	0.044	Ribosomal	PF01197.23
g15787.t1	Glyco_hydro_10	1.3e-15	Glycosyl	PF00331.25
g15788.t1	MARVEL	9.5e-06	Membrane-associating	PF01284.28
g15789.t1	FERM_M	4.5e-30	FERM	PF00373.23
g15791.t1	ubiquitin	0	Ubiquitin	PF00240.28
g15792.t1	CHD5	0.011	CHD5-like	PF04420.19
g15793.t1	Rgp1	2.7e-32	Rgp1	PF08737.15
g15794.t1	DUF608	1.1e-108	Glycosyl-hydrolase	PF04685.18
g15795.t1	TORC_C	9.4e-18	Transducer	PF12886.12
g15799.t1	AP5B1_middle	1.2e-56	AP5B1,	PF21588.2
g15801.t1	Ank_2	8e-06	Ankyrin	PF12796.12
g15804.t1	CDC45	4e-05	CDC45-like	PF02724.19
g15805.t1	Fibrinogen_C	5.8e-59	Fibrinogen	PF00147.23
g15807.t1	Anoctamin	1.6e-140	Calcium-activated	PF04547.17
g15809.t1	LRR_6	2.8e-18	Leucine	PF13516.11
g15810.t1	tRNA-synt_2b	2.5e-40	tRNA	PF00587.30
g15811.t1	TGS	8.9e-19	TGS	PF02824.26
g15814.t1	Ig_3	1.5e-06	Immunoglobulin	PF13927.11
g15821.t1	GMP_PDE_delta	3.9e-60	GMP-PDE,	PF05351.16
g15822.t1	DUF5969	1e-06	Family	PF19394.4
g15823.t1	GatC	0.063	Glu-tRNAGln	PF02686.20
g15824.t1	Ank	3.4e-16	Ankyrin	PF00023.35
g15825.t1	AAA_25	2.2e-18	AAA	PF13481.11
g15827.t1	tRNA_U5-meth_tr	3e-11	tRNA	PF05958.16
g15828.t1	WD40	2.7e-24	WD	PF00400.37
g15829.t1	Caerin_1	9.2e-05	Caerin	PF07440.17
g15830.t1	zf-C3HC4_4	3.5e-05	zinc	PF15227.11
g15831.t1	SCP-1	0.00052	Synaptonemal	PF05483.17
g15832.t1	OSTMP1	1.7e-27	Osteopetrosis-associated	PF09777.14
g15834.t1	EF-hand_7	7.8e-12	EF-hand	PF13499.11
g15835.t1	Macro	6.5e-07	Macro	PF01661.26
g15838.t1	Ras	0.0013	Ras	PF00071.27
g15840.t1	Gp138_C	6.3e-05	Gp138,	PF21930.1
g15841.t1	CSD	1.5e-21	'Cold-shock'	PF00313.27
g15843.t1	UNC119_bdg	0.05	UNC119-binding	PF15435.11
g15845.t1	Ribosomal_S9	2.1e-25	Ribosomal	PF00380.24
g15846.t1	MCD	2.5e-82	Malonyl-CoA	PF05292.16
g15847.t1	polyprenyl_synt	2.9e-22	Polyprenyl	PF00348.22
g15848.t1	GAS2	1.3e-18	Growth-Arrest-Specific	PF02187.22
g15849.t1	Laminin_II	0.02	Laminin	PF06009.18
g15850.t1	CobU	0.028	Cobinamide	PF02283.21
g15851.t1	DUF2556	1.6e-06	Protein	PF10831.13
g15852.t1	zf-GRF	6.3e-08	GRF	PF06839.17
g15857.t1	Ion_trans	9.2e-07	Ion	PF00520.36
g15858.t1	Sugar_tr	4.4e-09	Sugar	PF00083.29
g15860.t1	Aldedh	1.8e-51	Aldehyde	PF00171.27
g15861.t1	Aldedh	5e-48	Aldehyde	PF00171.27
g15863.t2	RhoGAP	2.8e-18	RhoGAP	PF00620.32
g15864.t1	NEMP	0.27	NEMP	PF10225.14
g15866.t1	Myosin_head	5.2e-192	Myosin	PF00063.26
g15868.t1	WD40	5.3e-09	WD	PF00400.37
g15869.t1	dUTPase	2.2e-42	dUTPase	PF00692.24
g15871.t1	Shikimate_DH	1	Shikimate	PF01488.25
g15872.t1	Peptidase_M13	3.7e-21	Peptidase	PF01431.26
g15874.t1	Ion_trans	7.4e-21	Ion	PF00520.36
g15878.t1	Lectin_C	1.1e-05	Lectin	PF00059.26
g15882.t1	DUF4528	4.7e-42	Domain	PF15031.11
g15883.t1	DUF4685	0.35	Domain	PF15737.10
g15885.t1	LicD	6.3e-15	LicD	PF04991.18
g15886.t1	XPA_C	1.3e-20	XPA	PF05181.17
g15887.t1	ubiquitin	1.7e-08	Ubiquitin	PF00240.28
g15888.t1	DDE_Tnp_1_7	5.3e-72	Transposase	PF13843.11
g15890.t1	zf-C2H2_6	0.27	C2H2-type	PF13912.11
g15891.t1	zf-C2H2_11	1.4e-07	zinc-finger	PF16622.10
g15894.t1	Mucin-like	0.0012	Mucin-like	PF16058.10
g15897.t1	FERM_C	5.5e-26	FERM	PF09380.15
g15898.t1	HTH_30	0.047	PucR	PF13556.11
g15900.t1	ATP-synt_E	0.32	ATP	PF05680.17
g15903.t1	BTB	4e-19	BTB/POZ	PF00651.36
g15904.t1	MFS_1	1.2e-09	Major	PF07690.21
g15905.t1	Biotin_lipoyl_2	0.062	Biotin-lipoyl	PF13533.11
g15907.t1	ANF_receptor	1e-41	Receptor	PF01094.33
g15908.t1	SPMAP1-like	0.0038	Sperm	PF15075.11
g15913.t1	COX6C	1.2e-14	Cytochrome	PF02937.20
g15917.t1	Rax2	0.00032	Rax2	PF12768.12
g15918.t1	Pkinase	1.9e-05	Protein	PF00069.30
g15920.t1	PK_Tyr_Ser-Thr	1.3e-05	Protein	PF07714.22
g15921.t1	Allene_ox_cyc	6.5e-05	Allene	PF06351.16
g15922.t1	LRR_8	1.2e-22	Leucine	PF13855.11
g15923.t1	WD40_3	0.066	WD	PF15911.10
g15924.t1	Ank_2	5e-16	Ankyrin	PF12796.12
g15926.t1	7TM_GPCR_Srw	0.0059	Serpentine	PF10324.14
g15929.t1	Laminin_G_1	0.00074	Laminin	PF00054.29
g15938.t1	Ig_3	3.6e-33	Immunoglobulin	PF13927.11
g15940.t1	Branch	2.5e-34	Core-2/I-Branching	PF02485.26
g15943.t1	SLC12	3.3e-99	Solute	PF03522.20
g15945.t1	Tropomyosin	9.2e-86	Tropomyosin	PF00261.25
g15947.t1	Glyco_hydro_30	1.9e-263	Glycosyl	PF02055.21
g15948.t1	Ank	1.7e-10	Ankyrin	PF00023.35
g15949.t1	LEM-3_GIY-YIG	1e-63	LEM-3-like	PF22945.1
g15950.t1	PAN_1	9.8e-05	PAN	PF00024.31
g15951.t1	SH2	9e-15	SH2	PF00017.29
g15952.t1	Forkhead	1.6e-38	Forkhead	PF00250.23
g15955.t1	PDZ	3.9e-19	PDZ	PF00595.29
g15956.t1	GPP34	9.2e-55	Golgi	PF05719.16
g15959.t1	DUF5005	0.00021	Domain	PF16396.10
g15965.t1	SRCR	4.8e-100	Scavenger	PF00530.23
g15966.t1	SRCR	6.5e-35	Scavenger	PF00530.23
g15967.t1	SRCR	2.6e-171	Scavenger	PF00530.23
g15969.t1	C1q	9.4e-21	C1q	PF00386.26
g15970.t1	C2	8.3e-53	C2	PF00168.35
g15971.t1	YTH	2.6e-45	YT521-B-like	PF04146.20
g15972.t1	Y_phosphatase	2.7e-48	Protein-tyrosine	PF00102.32
g15975.t1	p450	1.1e-75	Cytochrome	PF00067.27
g15977.t1	cNMP_binding	2.8e-43	Cyclic	PF00027.34
g15979.t1	Proteasome	6.6e-52	Proteasome	PF00227.31
g15980.t1	LRR_8	3.5e-14	Leucine	PF13855.11
g15981.t1	MFS_1	1.5e-13	Major	PF07690.21
g15983.t1	MFS_1	3.6e-10	Major	PF07690.21
g15986.t1	P_proprotein	1.2e-20	Proprotein	PF01483.25
g15991.t1	Na_Ca_ex	0.00086	Sodium/calcium	PF01699.29
g15994.t1	Na_Ca_ex	1.8e-33	Sodium/calcium	PF01699.29
g15997.t1	Bcl-2	0.00025	Apoptosis	PF00452.24
g15998.t1	GCOM2	2.9e-06	Putative	PF15328.11
g16000.t1	GTP_EFTU	2.6e-35	Elongation	PF00009.32
g16001.t1	SAXO1-2	6.1e-63	Stabilizer	PF05217.17
g16003.t1	SAXO1-2	4.1e-38	Stabilizer	PF05217.17
g16004.t1	SAXO1-2	9.5e-19	Stabilizer	PF05217.17
g16008.t1	eIF3h_C	5.4e-27	C-terminal	PF19445.4
g16011.t1	Glyco_hydro_10	0.001	Glycosyl	PF00331.25
g16014.t1	PKcGMP_CC	0.00032	Coiled-coil	PF16808.10
g16016.t1	Trypsin	4.5e-57	Trypsin	PF00089.31
g16017.t1	Gal-bind_lectin	1.4e-05	Galactoside-binding	PF00337.28
g16020.t1	Wzy_C	0.16	O-Antigen	PF04932.20
g16032.t1	Anoctamin	1.4e-06	Calcium-activated	PF04547.17
g16034.t1	SSF	4.6e-69	Sodium:solute	PF00474.22
g16036.t1	BTB_2	1.3e-08	BTB/POZ	PF02214.27
g16037.t1	Ion_trans	1.4e-29	Ion	PF00520.36
g16038.t1	Ion_trans	1.6e-21	Ion	PF00520.36
g16040.t1	Ion_trans	1.9e-09	Ion	PF00520.36
g16041.t1	DUF6996	0.0036	Domain	PF22515.1
g16042.t1	Ion_trans_2	2.1e-17	Ion	PF07885.21
g16044.t1	SSF	6.5e-52	Sodium:solute	PF00474.22
g16045.t1	Presenilin	0.17	Presenilin	PF01080.22
g16047.t1	SSF	7.1e-35	Sodium:solute	PF00474.22
g16048.t1	SSF	8.3e-18	Sodium:solute	PF00474.22
g16050.t1	SSF	3.7e-29	Sodium:solute	PF00474.22
g16051.t1	SSF	1.1e-54	Sodium:solute	PF00474.22
g16052.t1	Syntaxin_2	0.011	Syntaxin-like	PF14523.11
g16055.t1	Homeodomain	2e-14	Homeodomain	PF00046.34
g16056.t1	Tmem26	1.2e-75	Transmembrane	PF09772.14
g16059.t1	C2	2.8e-07	C2	PF00168.35
g16060.t1	Phage_tail_APC	0.019	Phage	PF16778.10
g16061.t1	Plasmod_MYXSPDY	0.0054	Plasmodium	PF07981.16
g16070.t1	SH2	2.1e-15	SH2	PF00017.29
g16074.t1	PAS_2	2e-07	PAS	PF08446.16
g16078.t1	PfkB	1.2e-64	pfkB	PF00294.29
g16079.t1	ribosomal_L24	1.6e-15	Ribosomal	PF17136.9
g16080.t1	G-patch	2.4e-12	G-patch	PF01585.28
g16081.t1	SMN_Tudor	7.2e-19	Survival	PF06003.17
g16082.t1	XPG_I	2.9e-22	XPG	PF00867.23
g16083.t1	zf-B_box	1.2e-12	B-box	PF00643.29
g16085.t1	Pkinase	2e-25	Protein	PF00069.30
g16088.t1	Sema	6.7e-23	Sema	PF01403.24
g16090.t1	ATP_bind_1	1.5e-78	Conserved	PF03029.22
g16091.t1	AI2M-like_HNH	0.0086	AI2M/AI1M-like,	PF21368.2
g16092.t1	CH	8.1e-16	Calponin	PF00307.36
g16094.t1	RasGAP	3.2e-46	GTPase-activator	PF00616.24
g16094.t2	RasGAP	2.3e-44	GTPase-activator	PF00616.24
g16095.t1	WD40	4.8e-35	WD	PF00400.37
g16096.t1	zf-H2C2_2	4.3e-10	Zinc-finger	PF13465.11
g16097.t1	ABC_tran	2.1e-34	ABC	PF00005.32
g16098.t1	Trypan_PARP	5.2e-05	Procyclic	PF05887.16
g16100.t1	Ribosomal_S6e	6.1e-55	Ribosomal	PF01092.24
g16101.t1	DUF758	2.2e-68	Domain	PF05527.16
g16102.t1	DENN	1.2e-60	DENN	PF02141.26
g16103.t1	Iso_dh	7.1e-71	Isocitrate/isopropylmalate	PF00180.25
g16105.t1	UBA	1.6e-05	UBA/TS-N	PF00627.36
g16110.t1	Neur_chan_memb	8e-13	Neurotransmitter-gated	PF02932.21
g16114.t1	Neur_chan_LBD	6.5e-36	Neurotransmitter-gated	PF02931.28
g16115.t1	LRR_5	1.8e-05	BspA	PF13306.11
g16117.t1	DUF4884	5.4e-06	Domain	PF16225.10
g16122.t1	BTB	7.1e-26	BTB/POZ	PF00651.36
g16124.t1	Peptidase_S8	1e-45	Subtilase	PF00082.27
g16126.t1	OTU	8.4e-06	OTU-like	PF02338.24
g16127.t1	DDE_1	0.042	DDE	PF03184.24
g16128.t1	Y_phosphatase	3.4e-72	Protein-tyrosine	PF00102.32
g16129.t1	MBD_C	7.3e-28	C-terminal	PF14048.11
g16130.t1	LicD	4.1e-19	LicD	PF04991.18
g16132.t1	PFF1_TM	0.0063	Vacuolar	PF22251.1
g16134.t1	Harakiri	0.002	Activator	PF15196.11
g16135.t1	Collagen	1.3e-20	Collagen	PF01391.23
g16136.t1	OLF	2.1e-55	Olfactomedin-like	PF02191.21
g16137.t1	DPRP	0.34	Deoxyribodipyrimidine	PF04244.18
g16140.t1	OAR	1.7e-08	OAR	PF03826.22
g16143.t1	WD40	5.7e-10	WD	PF00400.37
g16144.t1	PI_PP_I	0.23	Phosphoinositide	PF18363.6
g16145.t1	Amidohydro_1	5.2e-14	Amidohydrolase	PF01979.25
g16146.t1	Nrap_D2	9.2e-18	Nrap	PF17403.7
g16147.t1	Ion_trans	1.9e-75	Ion	PF00520.36
g16150.t1	Arrestin_N	8.2e-13	Arrestin	PF00339.34
g16152.t1	Nrap	5.5e-30	Nrap	PF03813.19
g16154.t1	RRM_1	6.5e-10	RNA	PF00076.27
g16155.t1	Preseq_ALAS	0.0022	5-aminolevulinate	PF09029.15
g16166.t1	Hormone_recep	3.4e-38	Ligand-binding	PF00104.35
g16173.t1	RCC1_2	2.7e-20	Regulator	PF13540.11
g16175.t1	MULE	4.3e-09	MULE	PF10551.14
g16176.t1	Ig_3	1.1e-06	Immunoglobulin	PF13927.11
g16177.t1	I-set	2.2e-08	Immunoglobulin	PF07679.21
g16178.t1	CAF-1_p60_C	0.028	Chromatin	PF15512.11
g16180.t1	ubiquitin	2.9e-32	Ubiquitin	PF00240.28
g16182.t1	Spaetzle	0.00016	Spaetzle	PF16077.10
g16185.t1	Asp_protease_2	0.00033	Aspartyl	PF13650.11
g16187.t1	SPN1_m3Gcap_bd	8.6e-19	Snurportin1,	PF21974.1
g16188.t1	An_peroxidase	1.8e-98	Animal	PF03098.20
g16190.t1	Cadherin_3	1e-147	Cadherin-like	PF16184.10
g16190.t2	Laminin_G_2	1.2e-54	Laminin	PF02210.30
g16192.t1	PK_Tyr_Ser-Thr	6.1e-94	Protein	PF07714.22
g16193.t1	OST-HTH	4.6e-07	OST-HTH/LOTUS	PF12872.12
g16195.t1	I-set	4.2e-36	Immunoglobulin	PF07679.21
g16197.t1	Kinesin	1.6e-105	Kinesin	PF00225.28
g16199.t1	Rost	7.2e-12	Protein	PF21534.2
g16201.t1	choice_anch_I	1.3e-11	Choice-of-anchor	PF22494.1
g16202.t1	7tm_1	6.6e-16	7	PF00001.26
g16203.t1	Serinc	6.9e-108	Serine	PF03348.20
g16204.t1	B5	0.004	tRNA	PF03484.20
g16208.t1	IGFBP	5.3e-07	Insulin-like	PF00219.23
g16209.t1	Pkinase	2.6e-45	Protein	PF00069.30
g16210.t1	VWA	2.1e-39	von	PF00092.33
g16211.t1	PID	2.4e-36	Phosphotyrosine	PF00640.28
g16212.t1	Ribosomal_L34	9.7e-09	Ribosomal	PF00468.22
g16214.t1	Nuc_sug_transp	2.1e-29	Nucleotide-sugar	PF04142.20
g16215.t1	CactinC_cactus	3.9e-59	Cactus-binding	PF09732.14
g16216.t1	Leu_zip	0.0002	Leucine	PF15294.11
g16217.t1	7tm_1	6.4e-07	7	PF00001.26
g16219.t1	7tm_1	5.3e-21	7	PF00001.26
g16220.t1	IF5A-like_N	0.00079	Translation	PF21485.2
g16223.t1	Ldl_recept_a	5.1e-07	Low-density	PF00057.23
g16224.t1	Ldl_recept_a	1.3e-09	Low-density	PF00057.23
g16225.t1	Ldl_recept_a	2.4e-19	Low-density	PF00057.23
g16226.t1	Cu_amine_oxidN2	0.00018	Copper	PF02727.21
g16227.t1	Cu_amine_oxid	5e-41	Copper	PF01179.25
g16228.t1	GTP_EFTU_D3	1.2e-21	Elongation	PF03143.22
g16229.t1	zf-CHY	3.2e-09	CHY	PF05495.17
g16230.t1	DUF885	3.5e-40	Bacterial	PF05960.16
g16232.t1	DUF885	2.4e-23	Bacterial	PF05960.16
g16233.t1	Metallophos	1.2e-15	Calcineurin-like	PF00149.33
g16234.t1	DUF885	3.7e-133	Bacterial	PF05960.16
g16235.t1	LRR_4	2.5e-19	Leucine	PF12799.12
g16236.t1	Mpp10	2e-55	Mpp10	PF04006.17
g16237.t1	KA1	0.035	Kinase	PF02149.24
g16238.t1	DDE_Tnp_1_7	5.2e-56	Transposase	PF13843.11
g16240.t1	CoV_S2	0.029	Coronavirus	PF01601.21
g16241.t1	7tm_1	0.00016	7	PF00001.26
g16242.t1	HEAT	0.00049	HEAT	PF02985.27
g16245.t1	FAT	1.2e-31	FAT	PF02259.28
g16246.t1	PI3_PI4_kinase	4.7e-36	Phosphatidylinositol	PF00454.32
g16251.t1	Arrestin_N	6.2e-20	Arrestin	PF00339.34
g16252.t1	FeS_assembly_P	0.00011	Iron-sulfur	PF01883.24
g16264.t1	Sugar_tr	0.012	Sugar	PF00083.29
g16265.t1	DUF4747	0.061	Domain	PF15931.10
g16267.t1	Roc	8.1e-09	Ras	PF08477.18
g16268.t1	ARF7EP_C	6.9e-34	ARF7	PF14949.11
g16271.t1	zf-H2C2_2	8.3e-78	Zinc-finger	PF13465.11
g16272.t1	zf-C2H2	9.2e-50	Zinc	PF00096.31
g16273.t1	Sulfotransfer_2	1.4e-33	Sulfotransferase	PF03567.19
g16274.t1	MT	0.00032	Microtubule-binding	PF12777.12
g16279.t1	zf-C2H2	0.018	Zinc	PF00096.31
g16280.t1	DUF740	0.26	Protein	PF05340.17
g16281.t1	ATPgrasp_Ter	0.025	ATP-grasp	PF15632.11
g16285.t1	DUF6166	0.007	Family	PF19663.4
g16287.t1	DUF11	0.26	Domain	PF01345.23
g16292.t1	Fer4_10	0.22	4Fe-4S	PF13237.11
g16299.t1	DUF3379	0.15	Protein	PF11859.13
g16301.t1	NDUS4	6.2e-16	NADH	PF04800.17
g16302.t1	C1q	7.9e-10	C1q	PF00386.26
g16303.t1	C1q	3.4e-14	C1q	PF00386.26
g16304.t1	SID	0.009	Septation	PF11778.13
g16315.t1	Neur_chan_memb	9.8e-58	Neurotransmitter-gated	PF02932.21
g16324.t1	Neur_chan_LBD	0.039	Neurotransmitter-gated	PF02931.28
g16331.t1	Pentapeptide	2.5e-20	Pentapeptide	PF00805.27
g16334.t1	Plasmodium_HRP	0.0019	Plasmodium	PF05403.16
g16339.t1	PID	1.2e-05	Phosphotyrosine	PF00640.28
g16341.t1	SH2	3.6e-09	SH2	PF00017.29
g16344.t1	PPP1R35_C	4e-25	Protein	PF15503.11
g16345.t1	Fer2_3	4.5e-34	2Fe-2S	PF13085.11
g16347.t1	ATAD3_N	2.4e-73	ATPase	PF12037.13
g16349.t1	Lambda_tail_I	0.011	Bacteriophage	PF06805.17
g16351.t1	Amidase	0.12	Amidase	PF01425.26
g16352.t1	AA_permease_C	2.1e-08	C-terminus	PF13906.11
g16354.t1	ASC	1.5e-43	Amiloride-sensitive	PF00858.29
g16359.t1	COXG	2.8e-08	Carbon	PF06240.18
g16363.t1	C2	1.7e-07	C2	PF00168.35
g16365.t1	zf-C2H2_4	4.2e-16	C2H2-type	PF13894.11
g16366.t1	DUF6996	0.21	Domain	PF22515.1
g16374.t1	YchJ_N	2.9e-07	YchJ	PF21612.2
g16375.t1	7tm_1	1.5e-14	7	PF00001.26
g16381.t1	Mito_fiss_reg	0.096	Mitochondrial	PF05308.16
g16390.t1	PUL	4.6e-51	PUL	PF08324.16
g16392.t1	CUB_2	0.014	CUB-like	PF02408.25
g16395.t1	V-ATPase_G	0.02	Vacuolar	PF03179.20
g16397.t1	LIM	8.5e-09	LIM	PF00412.27
g16398.t1	DUF2182	0.075	Predicted	PF09948.14
g16401.t1	Col_cuticle_N	0.054	Nematode	PF01484.22
g16412.t1	7tm_1	1e-19	7	PF00001.26
g16413.t1	FWWh	6.4e-32	Protein	PF14922.11
g16416.t1	Sec1	2.9e-56	Sec1	PF00995.28
g16419.t1	WD40	1.3e-26	WD	PF00400.37
g16420.t1	ATPgrasp_N	9.6e-11	ATP-grasp	PF18130.6
g16421.t1	HMG-CoA_red	1.5e-114	Hydroxymethylglutaryl-coenzyme	PF00368.23
g16425.t1	OAR	3.1e-05	OAR	PF03826.22
g16427.t1	TIR_2	4.7e-24	TIR	PF13676.11
g16428.t1	Somatomedin_B	7.8e-06	Somatomedin	PF01033.22
g16429.t1	Somatomedin_B	3e-05	Somatomedin	PF01033.22
g16431.t1	Ion_trans	4.1e-30	Ion	PF00520.36
g16434.t1	MIP	5.5e-34	Major	PF00230.25
g16436.t1	Sulfotransfer_2	2.2e-29	Sulfotransferase	PF03567.19
g16441.t1	RNB	2.5e-92	RNB	PF00773.24
g16444.t1	cpYpsA	6.7e-10	Circularly	PF12694.12
g16445.t1	7tm_1	1.2e-23	7	PF00001.26
g16446.t1	7tm_1	1.3e-12	7	PF00001.26
g16448.t1	TSP1_ADAMTS	1.1e-55	Thrombospondin	PF19030.5
g16449.t1	PK_Tyr_Ser-Thr	2.1e-86	Protein	PF07714.22
g16450.t1	Pepdidase_M14_N	1.9e-09	Cytosolic	PF18027.6
g16451.t1	MBT	0.21	mbt	PF02820.23
g16452.t1	IL17	5.3e-06	Interleukin-17	PF06083.16
g16453.t1	5-FTHF_cyc-lig	1.7e-49	5-formyltetrahydrofolate	PF01812.25
g16454.t1	zf-B_box	2.6e-06	B-box	PF00643.29
g16456.t1	LOH1CR12	0.00019	Tumour	PF10158.14
g16457.t1	VWA	2.1e-87	von	PF00092.33
g16461.t1	Glyco_hydro_31_3rd	5.1e-16	Glycosyl	PF21365.2
g16462.t1	Ank	2.4e-43	Ankyrin	PF00023.35
g16463.t1	NTPase_I-T	1.5e-08	Protein	PF01931.23
g16464.t1	ATPgrasp_Ter	8.4e-07	ATP-grasp	PF15632.11
g16465.t1	Beta-APP	0.0012	Beta-amyloid	PF03494.18
g16466.t1	F-box-like	3.5e-12	F-box-like	PF12937.12
g16467.t1	Kelch_1	9e-35	Kelch	PF01344.30
g16468.t1	Exo_endo_phos	8.5e-14	Endonuclease/Exonuclease/phosphatase	PF03372.28
g16469.t1	Chitin_synth_2	3e-26	Chitin	PF03142.20
g16471.t1	ChitinSynthase_IV_N	1e-11	Chitin	PF23000.1
g16473.t1	IQ	0.0003	IQ	PF00612.32
g18886.t1	RMF	0.047	Ribosome	PF04957.17
g18890.t1	PilJ	0.049	Type	PF13675.11
g18893.t1	C2	4e-28	C2	PF00168.35
g18894.t1	FAM76	0.0075	FAM76	PF16046.10
g18895.t1	BicD	2.3e-150	Microtubule-associated	PF09730.14
g18897.t1	Glyco_transf_90	3.7e-102	Glycosyl	PF05686.17
g18899.t1	Pkinase	1.8e-34	Protein	PF00069.30
g18902.t1	TMEM187	3.5e-27	TMEM187	PF15100.11
g18903.t1	F5_F8_type_C_2	3.7e-25	NedA-like,	PF22633.1
g18904.t1	F5_F8_type_C_2	2.3e-25	NedA-like,	PF22633.1
g18905.t1	Rost	1.6e-12	Protein	PF21534.2
g18906.t1	Kelch_1	1.1e-35	Kelch	PF01344.30
g18907.t1	Rost	1.1e-12	Protein	PF21534.2
g18909.t1	ZNRF_3_ecto	0.0058	ZNRF-3	PF18212.6
g18910.t1	DUF5393	0.19	Family	PF17371.7
g18911.t1	Chitin_synth_1N	0.016	Chitin	PF08407.16
g18913.t1	ATP-synt	4.6e-67	ATP	PF00231.24
g18915.t1	Alpha_L_fucos	1.2e-85	Alpha-L-fucosidase	PF01120.22
g18916.t1	tRNA_edit	2.7e-19	Aminoacyl-tRNA	PF04073.20
g18917.t1	Mito_carr	2e-48	Mitochondrial	PF00153.32
g18918.t1	Hist_deacetyl	4.7e-94	Histone	PF00850.24
g18919.t1	Hist_deacetyl	8e-127	Histone	PF00850.24
g18920.t1	7tm_1	1.1e-22	7	PF00001.26
g18924.t1	KN_motif	0.00047	KN	PF12075.13
g18930.t1	MACPF	1.1e-09	MAC/Perforin	PF01823.24
g18931.t1	Nrf1_DNA-bind	4e-91	NLS-binding	PF10491.14
g18932.t1	AdoHcyase_NAD	7.1e-68	S-adenosyl-L-homocysteine	PF00670.26
g18935.t1	Ig_3	1.1e-15	Immunoglobulin	PF13927.11
g18936.t1	WD40	1.3e-17	WD	PF00400.37
g18937.t1	WW	3.4e-11	WW	PF00397.31
g18938.t1	PMI_typeI_hel	1.1e-12	Phosphomannose	PF20512.3
g18940.t1	Mis12	2.6e-06	Mis12	PF05859.17
g18945.t1	Importin_rep_6	2e-30	Importin	PF18829.6
g18946.t1	TFIIF_beta	4.7e-23	TFIIF,	PF02270.20
g18949.t1	C1q	2.9e-07	C1q	PF00386.26
g18950.t1	Sugar_tr	1.5e-28	Sugar	PF00083.29
g18954.t1	Peptidase_C1	1.2e-54	Papain	PF00112.28
g18955.t1	Peptidase_C1	1.1e-28	Papain	PF00112.28
g18957.t1	TdIF1_2nd	1.3e-16	TdIF1,	PF21229.2
g18958.t1	Peptidase_M10	4.1e-28	Matrixin	PF00413.29
g18959.t1	Pyr_redox_2	3.9e-12	Pyridine	PF07992.19
g18960.t1	HEAT	3.7e-05	HEAT	PF02985.27
g18962.t1	HSD_C	0.078	Homoserine	PF22101.1
g18963.t1	RsiG	1.3e-09	RsiG-like	PF22802.1
g18964.t1	Macro	1.6e-36	Macro	PF01661.26
g18965.t1	PARP	0.00011	Poly(ADP-ribose)	PF00644.25
g18968.t1	ASC	1e-13	Amiloride-sensitive	PF00858.29
g18971.t1	Pkinase	6.4e-68	Protein	PF00069.30
g18973.t1	DUF3602	0.00063	Protein	PF12223.13
g18974.t1	CENP-H	2e-06	Centromere	PF05837.17
g18977.t1	LptD_N	0.00021	LptA/(LptD	PF03968.19
g18980.t1	Ank_2	3.4e-05	Ankyrin	PF12796.12
g18981.t1	WD40_alt	0.13	Alternative	PF14077.11
g18982.t1	SLX1_C	0.095	Structure-specific	PF21202.2
g18983.t1	WD40	3.9e-16	WD	PF00400.37
g18985.t1	UbiA	3.3e-54	UbiA	PF01040.23
g18987.t1	EamA	4.5e-06	EamA-like	PF00892.25
g18988.t1	Ras	1.2e-15	Ras	PF00071.27
g18994.t1	DUF2167	0.11	Protein	PF09935.14
g19000.t1	Bromodomain	4.5e-107	Bromodomain	PF00439.30
g19001.t1	GTP_EFTU	1.8e-06	Elongation	PF00009.32
g19005.t1	NTP_transferase	3.6e-60	Nucleotidyl	PF00483.28
g19007.t1	LptD_N	0.027	LptA/(LptD	PF03968.19
g19007.t2	DUF4590	8.7e-05	Domain	PF15257.11
g19010.t1	DUF7021	0.011	Domain	PF22886.1
g19011.t1	SLS	2.7e-06	SLS1	PF14611.11
g19014.t1	PIG-Y	0.0019	Phosphatidylinositol	PF15159.11
g19017.t1	PEX-2N	7.4e-11	Peroxisome	PF09263.15
g19020.t1	SecIII_SopE_N	0.17	Salmonella	PF05364.19
g19021.t1	G_path_suppress	0.63	G-protein	PF15991.10
g19023.t1	DUF3099	0.096	Protein	PF11298.13
g19025.t1	RRM_1	7.4e-09	RNA	PF00076.27
g19026.t1	Peptidase_M24	7.6e-09	Metallopeptidase	PF00557.29
g19027.t1	WASH_WAHD	1.1e-97	WAHD	PF11945.13
g19029.t1	VWA	8.1e-05	von	PF00092.33
g19030.t1	AAA_22	0.0025	AAA	PF13401.11
g19031.t1	Paramecium_SA	8.6e-11	Paramecium	PF01508.21
g19033.t1	Fibrinogen_BP	6.7e-10	Fibrinogen	PF08017.16
g19035.t1	DinB_2	0.044	DinB	PF12867.12
g19036.t1	AAA_22	0.0046	AAA	PF13401.11
g19038.t1	LEA_4	7.6e-07	Late	PF02987.21
g19040.t1	DUF4045	0.081	Domain	PF13254.11
g19041.t1	Pkinase	2e-10	Protein	PF00069.30
g19050.t1	zf-B_box	0.16	B-box	PF00643.29
g19052.t1	DUF5994	0.0061	Family	PF19457.4
g19055.t1	IBR	5e-11	IBR	PF01485.26
g19056.t1	Reprolysin	6.1e-20	Reprolysin	PF01421.24
g19057.t1	Prp18	3.4e-46	Prp18	PF02840.20
g19061.t1	Cu-binding_MopE	1e-07	Putative	PF11617.13
g19069.t1	7tm_3	1.7e-69	7	PF00003.27
g19070.t1	PRIMA1	0.043	Proline-rich	PF16101.10
g19071.t1	DUF5478	0.087	Family	PF17572.7
g19074.t1	MAP6	5.5e-19	Microtubule-associated	PF21410.2
g19076.t1	Yae1_N	1.1e-07	Essential	PF09811.14
g19077.t1	ANF_receptor	6.2e-81	Receptor	PF01094.33
g19089.t1	MYCBPAP	0.16	MYCBP-associated	PF14646.11
g19104.t1	PET	1.2e-05	PET	PF06297.19
g19109.t1	LIM	1.2e-12	LIM	PF00412.27
g19110.t1	RIB43A	2e-114	RIB43A	PF05914.17
g19111.t1	SMC_N	2e-31	RecF/RecN/SMC	PF02463.24
g19112.t1	SMC_hinge	2.4e-26	SMC	PF06470.18
g19113.t1	ADP_ribosyl_GH	8.8e-26	ADP-ribosylglycohydrolase	PF03747.19
g19115.t1	RRM_7	1.2e-17	RNA	PF16367.10
g19116.t1	Hexapep_loop	0.19	Hexapeptide	PF18776.6
g19117.t1	Metallophos_C	2.5e-10	Iron/zinc	PF14008.11
g19118.t1	CDC27	0.038	DNA	PF09507.15
g19119.t1	PUB	3e-24	PUB	PF09409.15
g19120.t1	DUF745	6.4e-05	Protein	PF05335.18
g19121.t1	Laminin_EGF	7.8e-106	Laminin	PF00053.29
g19123.t1	SCA7	5.6e-07	SCA7,	PF08313.17
g19124.t1	CathepsinC_exc	7.5e-31	Cathepsin	PF08773.16
g19126.t1	GDI	5.4e-187	GDP	PF00996.23
g19130.t2	Y_phosphatase	6.7e-101	Protein-tyrosine	PF00102.32
g19132.t1	Ion_trans	7e-234	Ion	PF00520.36
g19135.t1	DUF1150	4.4e-06	Protein	PF06620.16
g19136.t1	7tm_1	1.1e-09	7	PF00001.26
g19137.t1	7tm_1	3.3e-12	7	PF00001.26
g19138.t1	RHH_5	0.13	CopG-like	PF07878.16
g19140.t1	RIP	4.9e-05	Ribosome	PF00161.24
g19143.t1	mRNA_decap_C	4.2e-16	mRNA-decapping	PF16741.10
g19144.t1	Arm_2	9.7e-20	Armadillo-like	PF04826.18
g19146.t1	FYVE	7.5e-17	FYVE	PF01363.26
g19147.t1	GyrI-like	0.019	GyrI-like	PF06445.20
g19148.t1	DUF2345	5e-08	Uncharacterized	PF10106.14
g19150.t1	LIM	3.9e-07	LIM	PF00412.27
g19151.t1	NAPRTase	9.1e-61	Nicotinate	PF04095.21
g19157.t1	DSPc	1.8e-26	Dual	PF00782.25
g19160.t1	Peptidase_C97	0.00011	PPPDE	PF05903.19
g19164.t1	YqeH-like_C	0.012	YqeH-like,	PF21516.2
g19168.t1	Phage_tail_APC	6.4e-09	Phage	PF16778.10
g19172.t1	hEGF	0.011	Human	PF12661.12
g19176.t1	CytochromB561_N	3.9e-63	Cytochrome	PF09786.14
g19178.t1	Muskelin_N	6.1e-65	Muskelin	PF06588.16
g19179.t1	Actin	1.5e-29	Actin	PF00022.24
g19181.t1	Ac45-VOA1_TM	1.7e-11	V0	PF20520.3
g19184.t1	ABC_membrane	1e-19	ABC	PF00664.28
g19188.t1	TauD	4.8e-21	Taurine	PF02668.21
g19190.t1	bZIP_1	6.8e-06	bZIP	PF00170.26
g19191.t1	WSC	0.88	WSC	PF01822.24
g19192.t1	RtcB	5.9e-57	tRNA-splicing	PF01139.22
g19197.t1	ThiF	2.2e-25	ThiF	PF00899.26
g19198.t1	Gp5_trimer_C	1.1e-07	Bacteriophage	PF22178.1
g19199.t1	E2_bind	6.7e-24	E2	PF08825.15
g19200.t1	Ins_P5_2-kin	4.2e-33	Inositol-pentakisphosphate	PF06090.17
g19202.t1	Ion_trans	2.6e-46	Ion	PF00520.36
g19206.t1	RNA_pol_Rpc4	0.12	RNA	PF05132.19
g19208.t1	Bromodomain	1.5e-25	Bromodomain	PF00439.30
g19209.t1	Keratin_B2_2	5.8e-05	Keratin,	PF13885.11
g19210.t1	PWWP	3.5e-18	PWWP	PF00855.22
g19211.t1	Cornifin	7.2e-06	Cornifin	PF02389.20
g19212.t1	TSP1_spondin	2.5e-05	Spondin-like	PF19028.5
g19214.t1	TSP_1	5.9e-07	Thrombospondin	PF00090.24
g19218.t1	CoV_NSP4_C	1.3e-05	Coronavirus	PF16348.10
g19219.t1	TTL	0.16	Tubulin-tyrosine	PF03133.20
g19220.t1	Usp	3.4e-15	Universal	PF00582.31
g19222.t1	GRDP-like	2.2e-48	Glycine-rich	PF07173.17
g19223.t1	Phage_TAC_5	0.0003	Phage	PF08890.16
g19225.t1	CIDR1_gamma	1.5e-05	Cysteine-Rich	PF18562.6
g19226.t1	PRMT_C	7.3e-16	Arginine	PF22528.1
g19228.t1	TPT	3.8e-13	Triose-phosphate	PF03151.21
g19229.t1	DPM3	6.4e-08	Dolichol-phosphate	PF08285.16
g19231.t1	Peptidase_M20	5.3e-05	Peptidase	PF01546.33
g19232.t1	Peptidase_M20	4.1e-21	Peptidase	PF01546.33
g19240.t1	MFS_1	1.7e-06	Major	PF07690.21
g19242.t1	FGF	0.01	Fibroblast	PF00167.23
g19243.t1	Patatin	1.6e-30	Patatin-like	PF01734.27
g19244.t1	GCV_T	1.4e-79	Aminomethyltransferase	PF01571.26
g19245.t1	PHD-1st_NSD	6.4e-05	Histone-lysine	PF23011.1
g19247.t1	AIRS_C	9.2e-20	AIR	PF02769.27
g19251.t1	ABC_tran_CTD	0.00023	ABC	PF16326.10
g19252.t1	STIMATE	4e-33	STIMATE	PF12400.13
g19253.t1	MBT	3.3e-80	mbt	PF02820.23
g19256.t1	IMPDH	4.9e-132	IMP	PF00478.30
g19257.t1	Sortilin-Vps10	4.8e-51	Sortilin,	PF15902.10
g19261.t1	LCE6A	0.43	Late	PF15858.10
g19263.t1	7TM_GPCR_Srx	0.00012	Serpentine	PF10328.14
g19264.t1	7TM_GPCR_Srx	7e-07	Serpentine	PF10328.14
g19267.t1	Trypsin	1.3e-06	Trypsin	PF00089.31
g19269.t1	7tm_1	0.00076	7	PF00001.26
g19270.t1	ACOX_C_alpha1	1.3e-55	Acyl-CoA	PF22924.1
g19271.t1	PORR	0.027	Plant	PF11955.13
g19272.t1	UCH	5.3e-43	Ubiquitin	PF00443.34
g19274.t1	SEFIR	3.2e-13	SEFIR	PF08357.16
g19275.t1	Guanylate_kin	5.7e-38	Guanylate	PF00625.26
g19277.t1	DRMBL	1.3e-07	DNA	PF07522.19
g19278.t1	FAM194	5.5e-31	FAM194	PF14977.11
g19280.t1	nSTAND3	4.9e-27	Novel	PF20720.2
g19281.t1	D123	3.4e-64	D123	PF07065.19
g19282.t1	DUF1155	0.047	Protein	PF06633.16
g19283.t1	7tm_1	1.9e-09	7	PF00001.26
g19288.t1	wnt	8.4e-14	wnt	PF00110.24
g19289.t1	wnt	1.3e-34	wnt	PF00110.24
g19295.t1	LAX	0.092	Lymphocyte	PF15681.10
g19296.t1	Pim	0.0068	Pesticin	PF16765.10
g19301.t1	ITI_HC_C	6.2e-12	Inter-alpha-trypsin	PF06668.17
g19302.t1	Glyco_transf_7N	1.1e-39	N-terminal	PF13733.11
g19309.t1	CBM_14	4.9e-87	Chitin	PF01607.29
g19311.t1	DUF2277	0.00064	Uncharacterized	PF10041.14
g19314.t1	zf-C2H2	0.22	Zinc	PF00096.31
g19315.t1	zf-H2C2_2	1.6e-54	Zinc-finger	PF13465.11
g19316.t1	fn3	7.5e-31	Fibronectin	PF00041.26
g19319.t1	Claudin_2	2.3e-08	PMP-22/EMP/MP20/Claudin	PF13903.11
g19321.t1	CBAH	1.6e-06	Linear	PF02275.23
g19322.t1	MFS_1	9e-09	Major	PF07690.21
g19323.t1	Ank	2.2e-16	Ankyrin	PF00023.35
g19324.t1	ULD	2.5e-07	Ubiquitin-like	PF16534.10
g19338.t1	Herpes_IE2_3	0.035	Herpes	PF03361.19
g19344.t1	tRNA-synt_1c	7.7e-112	tRNA	PF00749.26
g19345.t1	IBR	1.3e-11	IBR	PF01485.26
g19351.t1	Bactofilin	3.8e-11	Polymer-forming	PF04519.18
g19353.t1	TPR_12	0.00089	Tetratricopeptide	PF13424.11
g19355.t1	TPR_12	8.1e-05	Tetratricopeptide	PF13424.11
g19356.t1	TPR_12	2.1e-11	Tetratricopeptide	PF13424.11
g19357.t1	Kelch_1	1.9e-42	Kelch	PF01344.30
g19360.t1	CERK_C	1.2e-24	Ceramide	PF19280.4
g19363.t1	LbR_Ice_bind	2.8e-07	Grass	PF21300.2
g19365.t1	DUF2623	0.057	Protein	PF11115.13
g19366.t1	Ependymin	4.7e-08	Ependymin	PF00811.23
g19369.t1	ZUO1-like_ZHD	6.3e-38	Zuotin-like,	PF21884.1
g19377.t1	DUF4739	0.048	Domain	PF15893.10
g19378.t1	TtuA_LIM_N	0.0026	2-thiouridine	PF22082.1
g19381.t1	DUF6725	2.3e-05	Family	PF20486.3
g19382.t1	Ig_Tie2_1	6.6e-05	Tie-2	PF10430.14
g19384.t1	Forkhead	1.8e-26	Forkhead	PF00250.23
g19386.t1	FCSD-flav_bind	0.017	Flavocytochrome	PF09242.16
g19390.t1	Ribosomal_L22e	5.9e-05	Ribosomal	PF01776.22
g19391.t1	Pkinase	1.7e-38	Protein	PF00069.30
g19392.t1	AXH	4.2e-10	Ataxin-1	PF08517.17
g19393.t1	Arm	0.005	Armadillo/beta-catenin-like	PF00514.28
g19394.t1	DUF5060	0.88	Domain	PF16586.10
g19396.t1	NADAR	0.079	NADAR	PF08719.16
g19399.t1	DAG1	2e-54	Dystroglycan	PF05454.16
g19402.t1	MpPF1	0.066	M	PF07668.16
g19410.t1	Sec7	7.4e-54	Sec7	PF01369.25
g19411.t1	DUF6281	0.15	Family	PF19797.4
g19413.t1	DUF4551	3e-70	Protein	PF15087.11
g19414.t1	SNF2-rel_dom	4.9e-49	SNF2-related	PF00176.28
g19415.t1	Ras	2.6e-37	Ras	PF00071.27
g19418.t1	Sad1_UNC	2.2e-37	Sad1	PF07738.18
g19419.t1	Pkinase	9.8e-25	Protein	PF00069.30
g19420.t1	Pkinase	1.6e-56	Protein	PF00069.30
g19423.t1	7tm_1	4.9e-25	7	PF00001.26
g19427.t1	CP2	6.1e-30	CP2	PF04516.20
g19428.t1	SRC-1	6.5e-06	Steroid	PF08832.15
g19431.t1	PRDM2_PR	6.8e-39	PR	PF21549.2
g19434.t1	PROL5-SMR	0.0012	Proline-rich	PF15621.11
g19435.t1	Transketolase_C	4.6e-42	Transketolase,	PF02780.25
g19437.t1	Gelsolin	2.2e-26	Gelsolin	PF00626.27
g19438.t1	Gelsolin	7.8e-30	Gelsolin	PF00626.27
g19439.t1	Gelsolin	5.9e-23	Gelsolin	PF00626.27
g19440.t1	Copine	1.5e-68	Copine	PF07002.21
g19441.t1	RhoGEF	3.4e-31	RhoGEF	PF00621.25
g19442.t1	Death	1.3e-08	Death	PF00531.27
g19444.t1	Abhydrolase_1	1.9e-12	alpha/beta	PF00561.25
g19445.t1	Aldedh	6.8e-104	Aldehyde	PF00171.27
g19446.t1	YbjN	0.022	Putative	PF10722.14
g19447.t1	RPN7	2.9e-65	26S	PF10602.14
g19450.t1	DUF3099	0.54	Protein	PF11298.13
g19451.t1	S-methyl_trans	1e-35	Homocysteine	PF02574.21
g19452.t1	7tm_1	6.3e-15	7	PF00001.26
g19453.t1	Polysacc_deac_1	2.7e-06	Polysaccharide	PF01522.26
g19454.t1	Cyclase	4e-45	Putative	PF04199.18
g19455.t1	Cyclase	0.019	Putative	PF04199.18
g19456.t1	Nuc_sug_transp	4.1e-45	Nucleotide-sugar	PF04142.20
g19457.t1	FAM76	0.036	FAM76	PF16046.10
g19458.t1	Sugar_tr	8.1e-79	Sugar	PF00083.29
g19459.t1	Cyclase	1.4e-07	Putative	PF04199.18
g19460.t1	Cyclase	2.6e-05	Putative	PF04199.18
g19461.t1	Cyclase	3.8e-19	Putative	PF04199.18
g19462.t1	Cyclase	1.7e-31	Putative	PF04199.18
g19464.t1	Cyclase	2.3e-27	Putative	PF04199.18
g19466.t1	Nuc_sug_transp	3.2e-114	Nucleotide-sugar	PF04142.20
g19467.t1	AAA_8	3.4e-99	P-loop	PF12780.12
g19468.t1	AAA_6	2.3e-117	Hydrolytic	PF12774.12
g19469.t1	DHC_N2	1.4e-35	Dynein	PF08393.18
g19471.t1	SOUL	5.6e-14	SOUL	PF04832.17
g19472.t1	Hydrolase_like	0.0047	HAD-hyrolase-like	PF13242.11
g19474.t1	VIT	2.3e-20	Vault	PF08487.15
g19475.t1	L_HMGIC_fpl	8.2e-20	Lipoma	PF10242.14
g19478.t1	ORC5_C	9e-15	Origin	PF14630.11
g19479.t1	CFA20_dom	1.1e-25	CFA20	PF05018.18
g19480.t1	ADH_zinc_N	6.7e-18	Zinc-binding	PF00107.31
g19481.t1	UPF0020	0.035	RMKL-like,	PF01170.23
g19486.t1	HNOB	3.1e-17	Haem-NO-binding	PF07700.20
g19491.t1	HNOBA	5.1e-33	Heme	PF07701.19
g19492.t1	DUF5346	0.022	Family	PF17281.7
g19494.t1	DUF1968	0.32	Domain	PF09291.15
g19495.t1	STAC2_u1	0.044	Unstructured	PF16664.10
g19496.t1	KaiB	0.025	KaiB	PF07689.17
g19497.t1	PK_Tyr_Ser-Thr	6.6e-07	Protein	PF07714.22
g19498.t1	6PF2K	5.3e-14	6-phosphofructo-2-kinase	PF01591.23
g19500.t1	7tm_1	0.043	7	PF00001.26
g19501.t1	Bflower_2	0.2	5-fold	PF21785.2
g19505.t1	DUF2345	6e-05	Uncharacterized	PF10106.14
g19506.t1	AXH	2.2e-13	Ataxin-1	PF08517.17
g19508.t1	DUF2742	0.097	Protein	PF10888.13
g19510.t1	Pre-SET	4.2e-19	Pre-SET	PF05033.21
g19512.t1	HSP70	6.2e-83	Hsp70	PF00012.25
g19512.t2	HSP70	1.5e-51	Hsp70	PF00012.25
g19514.t1	Mab-21_C	5.2e-09	Mab-21	PF20266.3
g19517.t1	MFS_1	1.7e-09	Major	PF07690.21
g19526.t1	Usp	7.1e-15	Universal	PF00582.31
g19527.t1	FAM76	0.0005	FAM76	PF16046.10
g19531.t1	SNF	1.1e-124	Sodium:neurotransmitter	PF00209.23
g19532.t1	PALP	8.7e-06	Pyridoxal-phosphate	PF00291.30
g19535.t1	PDZ	1.1e-13	PDZ	PF00595.29
g19536.t1	DUF5839	0.0043	Family	PF19157.5
g19538.t1	DUF4097	7.3e-05	Toastrack	PF13349.11
g19539.t1	LRR_9	1.5e-08	Leucine-rich	PF14580.11
g19541.t1	Acetyltransf_10	8.7e-09	Acetyltransferase	PF13673.12
g19543.t1	Tetraspanin	2.7e-11	Tetraspanin	PF00335.25
g19544.t1	DIM	0.39	DIM	PF08194.17
g19545.t1	SNF	1.3e-16	Sodium:neurotransmitter	PF00209.23
g19548.t1	cNMP_binding	0.00052	Cyclic	PF00027.34
g19549.t1	Glyco_hydro_20	2.6e-56	Glycosyl	PF00728.27
g19552.t1	GCP_N_terminal	1.1e-31	Gamma	PF17681.6
g19553.t1	Cofilin_ADF	1.4e-34	Cofilin/tropomyosin-type	PF00241.25
g19554.t1	HMG_box_2	1.2e-26	HMG-box	PF09011.15
g19558.t1	MgtE	9.6e-24	Divalent	PF01769.21
g19563.t1	Ank_2	1.9e-13	Ankyrin	PF12796.12
g19564.t1	DUF4886	0.24	Domain	PF16227.10
g19566.t1	Abhydrolase_1	2.5e-23	alpha/beta	PF00561.25
g19567.t1	Kinesin	4.5e-82	Kinesin	PF00225.28
g19568.t1	Mito_fiss_reg	0.02	Mitochondrial	PF05308.16
g19569.t1	LisH	0.00019	LisH	PF08513.16
g19573.t1	RA	2.3e-16	Ras	PF00788.28
g19574.t1	Kin17_mid	2.2e-52	Domain	PF10357.14
g19575.t1	CN_hydrolase	1.1e-07	Carbon-nitrogen	PF00795.27
g19577.t1	Ldl_recept_a	6.9e-16	Low-density	PF00057.23
g19578.t1	Lectin_C	0.048	Lectin	PF00059.26
g19581.t1	7tm_2	2.9e-21	7	PF00002.29
g19584.t1	7tm_3	3.4e-61	7	PF00003.27
g19585.t1	ANF_receptor	7.7e-22	Receptor	PF01094.33
g19590.t1	CEBP_ZZ	0.0088	Cytoplasmic	PF16366.10
g19594.t1	WD40	3.1e-21	WD	PF00400.37
g19598.t1	ANF_receptor	9.2e-15	Receptor	PF01094.33
g19601.t1	DUF6721	1.3e-24	Domain	PF20481.3
g19602.t1	WW	4.1e-08	WW	PF00397.31
g19603.t1	SKA2	0.012	Spindle	PF16740.10
g19604.t1	DUF4407	0.077	Domain	PF14362.11
g19606.t1	GTSE1_N	4.2e-10	G-2	PF15259.11
g19607.t1	zf-CCHC	2.2e-61	Zinc	PF00098.28
g19609.t1	CENP-F_leu_zip	0.0052	Leucine-rich	PF10473.14
g19610.t1	Peptidase_C48	3e-07	Ulp1	PF02902.24
g19611.t1	CECR6_TMEM121	8.9e-34	CECR6/TMEM121	PF14997.11
g19612.t1	Brix	1.6e-29	Brix	PF04427.23
g19613.t1	Orthoreo_P10	0.045	Orthoreovirus	PF07204.16
g19617.t1	XAF1_C	0.065	XIAP-associated	PF18608.6
g19617.t2	XAF1_C	0.089	XIAP-associated	PF18608.6
g19618.t1	RhoGAP	3.5e-42	RhoGAP	PF00620.32
g19626.t1	CFAP54_N	2.8e-30	Cilia-	PF14858.11
g19627.t1	CFAP54_N	4.9e-90	Cilia-	PF14858.11
g19629.t1	BAR_3	8.4e-31	BAR	PF16746.10
g19630.t1	GSAP-16	4.6e-13	gamma-Secretase-activating	PF14959.11
g19631.t1	Ribosomal_L18A	1.3e-22	Ribosomal	PF01775.22
g19632.t1	Xpo1	1.1e-36	Exportin	PF08389.17
g19633.t1	Exportin-T	2.2e-81	Exportin-T	PF19282.4
g19637.t1	Astro_VPg	2.7e-06	Astrovirus	PF19416.4
g19638.t1	Rrn6_K-rich	0.08	RRN6,	PF20639.2
g19641.t1	Glyco_hydro_31_2nd	8.7e-37	Glycosyl	PF01055.31
g19642.t1	Cadherin	2e-212	Cadherin	PF00028.22
g19643.t1	Cadherin	7.6e-79	Cadherin	PF00028.22
g19644.t1	Cadherin	1.5e-133	Cadherin	PF00028.22
g19645.t1	F5_F8_type_C_2	6.4e-05	NedA-like,	PF22633.1
g19647.t1	Cadherin	1.3e-87	Cadherin	PF00028.22
g19651.t1	zf-C3HC4_2	8.7e-07	Zinc	PF13923.11
g19652.t1	DNA_pol3_beta_2	0.29	DNA	PF02767.21
g19666.t1	PDZ_6	6.2e-08	PDZ	PF17820.6
g19667.t1	CCDC93_CC	0.13	CCDC93	PF09762.14
g19668.t1	Actin	2.9e-59	Actin	PF00022.24
g19669.t1	TMEM106_N	0.044	Transmembrane	PF21002.2
g19670.t1	DM10_dom	0.15	DM10	PF06565.17
g19671.t1	Nop14	0.76	Nop14-like	PF04147.17
g19673.t1	I-set	7.1e-44	Immunoglobulin	PF07679.21
g19674.t1	LRR_8	5.5e-66	Leucine	PF13855.11
g19676.t1	TFIID_30kDa	3.1e-05	Transcription	PF03540.18
g19683.t1	PK_Tyr_Ser-Thr	5.8e-64	Protein	PF07714.22
g19684.t1	TIG	1.4e-17	IPT/TIG	PF01833.29
g19692.t1	Mit_KHE1	0.036	Mitochondrial	PF10173.14
g19700.t1	Sema	1.5e-10	Sema	PF01403.24
g19714.t1	Plexin_cytopl	4.9e-172	Plexin	PF08337.17
g19718.t1	EGF	4.7e-26	EGF-like	PF00008.32
g19719.t1	EGF	6.9e-23	EGF-like	PF00008.32
g19720.t1	Frag1	1.4e-26	Frag1/DRAM/Sfk1	PF10277.14
g19721.t1	Sulfotransfer_3	4.9e-11	Sulfotransferase	PF13469.11
g19722.t1	PBP_sp32	0.0068	Proacrosin	PF07222.17
g19724.t1	Sulfotransfer_1	1.7e-13	Sulfotransferase	PF00685.32
g19725.t1	Filamin	1.2e-171	Filamin/ABP280	PF00630.24
g19726.t1	Filamin	0	Filamin/ABP280	PF00630.24
g19728.t1	CYYR1	4.5e-05	Cysteine	PF10873.13
g19729.t1	UCH	1.1e-64	Ubiquitin	PF00443.34
g19730.t1	baeRF_family3	0.16	Bacterial	PF18845.6
g19731.t1	CLIC-like_N	2.3e-12	CLIC-like	PF22441.1
g19732.t1	Pkinase	1.3e-24	Protein	PF00069.30
g19735.t1	Pkinase	5.7e-12	Protein	PF00069.30
g19736.t1	Pkinase	1.4e-15	Protein	PF00069.30
g19741.t1	BA_2335-like	8.2e-11	BA_2335-like	PF22372.1
g19747.t1	Cadherin	1.4e-171	Cadherin	PF00028.22
g19748.t1	Cadherin	1.6e-18	Cadherin	PF00028.22
g19749.t1	wnt	5.7e-53	wnt	PF00110.24
g19750.t1	wnt	4.3e-15	wnt	PF00110.24
g19752.t1	wnt	4.5e-46	wnt	PF00110.24
g19754.t1	wnt	5.5e-58	wnt	PF00110.24
g19756.t1	Cast	7.1e-15	RIM-binding	PF10174.14
g19757.t1	Cast	1e-58	RIM-binding	PF10174.14
g19763.t1	Svs_4_5_6	0.011	Seminal	PF17381.7
g19764.t1	At5g48480-like_N	0.048	Glyoxalase	PF22656.1
g19766.t1	Usp	4.4e-16	Universal	PF00582.31
g19767.t1	Ion_trans	3.7e-28	Ion	PF00520.36
g19770.t1	Ephrin_rec_like	7.9e-08	Tyrosine-protein	PF07699.18
g19771.t1	DUF3695	2.4e-11	Protein	PF12494.13
g19772.t1	7tm_1	9.8e-58	7	PF00001.26
g19779.t1	Methyltransf_7	9.1e-06	SAM	PF03492.20
g19780.t1	Methyltransf_7	1.2e-05	SAM	PF03492.20
g19784.t1	SOCS_box	0.0005	SOCS	PF07525.21
g19788.t1	Pkinase	4.5e-40	Protein	PF00069.30
g19789.t1	GST_C_3	1.4e-09	Glutathione	PF14497.11
g19791.t1	UQ_con	1.2e-14	Ubiquitin-conjugating	PF00179.31
g19792.t1	Ets	5.6e-34	Ets-domain	PF00178.27
g19793.t1	7tm_1	4.4e-32	7	PF00001.26
g19795.t1	Myc_target_1	0.79	Myc	PF15179.11
g19796.t1	TMEM43	1.1e-56	Transmembrane	PF07787.17
g19797.t1	DUF4097	0.001	Toastrack	PF13349.11
g19799.t1	Cadherin	8.1e-53	Cadherin	PF00028.22
g19800.t1	bZIP_2	1.1e-14	Basic	PF07716.20
g19805.t1	DUF3402	4e-82	Domain	PF11882.13
g19806.t1	zf-H2C2_2	7.3e-22	Zinc-finger	PF13465.11
g19811.t1	Glyco_transf_61	7.8e-11	Glycosyltransferase	PF04577.19
g19812.t1	MCM	9.8e-73	MCM	PF00493.28
g19814.t1	OSR1_C	0.044	Oxidative-stress-responsive	PF12202.13
g19815.t1	Pkinase	8.6e-36	Protein	PF00069.30
g19822.t1	IglE_N	0.052	IglE,	PF22361.1
g19823.t1	Kelch_1	3.9e-35	Kelch	PF01344.30
g19826.t1	BACK	3.7e-17	BTB	PF07707.20
g19832.t1	DUF6411	0.95	Family	PF19949.4
g19834.t1	DUF3208	0.22	Protein	PF11482.13
g19837.t1	Goodbye	0.0098	fungal	PF17109.10
g19839.t1	TSP_1	2.3e-50	Thrombospondin	PF00090.24
g19841.t1	DUF3715	4e-33	Protein	PF12509.13
g19842.t1	AAA_30	0.0063	AAA	PF13604.11
g19844.t1	PH	2.1e-20	PH	PF00169.34
g19856.t1	Cyclophil_like	0.12	Cyclophilin-like	PF04126.18
g19858.t1	RabGAP-TBC	7.7e-38	Rab-GTPase-TBC	PF00566.24
g19860.t1	Kelch_1	1.6e-34	Kelch	PF01344.30
g19867.t1	DUF2080	0.023	Putative	PF09853.14
g19870.t1	zf-CCHC_3	0.69	Zinc	PF13917.11
g19872.t1	zf-H2C2_2	1.3e-25	Zinc-finger	PF13465.11
g19875.t1	Plasmodium_HRP	0.077	Plasmodium	PF05403.16
g19876.t1	UQ_con	7.2e-22	Ubiquitin-conjugating	PF00179.31
g19878.t1	CYNS_N	0.00025	Cyanate	PF21291.2
g19881.t1	SPRR2	0.051	Small	PF14820.11
g19882.t1	DUF3432	0.0049	Domain	PF11914.13
g19885.t1	ROQ_II	0.023	Roquin	PF18386.6
g19887.t1	DUF620	0.07	Protein	PF04788.17
g19889.t1	RebB	0.018	Killing	PF11747.13
g19894.t1	Syntaxin-18_N	1.3e-08	SNARE-complex	PF10496.14
g19901.t1	CMI2B-like	0.0024	Ciliary	PF10629.14
g19903.t1	CRA_rpt	0.0073	Cytoplasmic	PF07046.16
g19910.t1	MDM1	5.3e-18	Nuclear	PF15501.11
g19911.t1	MDM1	2.3e-15	Nuclear	PF15501.11
g19912.t1	MDM1	0.037	Nuclear	PF15501.11
g19913.t1	Ribosom_S12_S23	0.032	Ribosomal	PF00164.30
g19915.t1	NifW	0.093	Nitrogen	PF03206.19
g19916.t1	Rft-1	2.2e-37	Rft	PF04506.18
g19918.t1	Rft-1	1.9e-23	Rft	PF04506.18
g19920.t1	Iso_dh	2e-34	Isocitrate/isopropylmalate	PF00180.25
g19921.t1	TrkA_N	0.0046	TrkA-N	PF02254.23
g19923.t1	DDE_Tnp_1_7	4.9e-51	Transposase	PF13843.11
g19925.t1	Sec-ASP3	0.038	Accessory	PF15432.11
g19926.t1	SET	2.6e-10	SET	PF00856.33
g19926.t2	SET	2.6e-10	SET	PF00856.33
g19929.t1	NtrZ	4.4e-05	NtrZ	PF20841.2
g19930.t1	HAUS6_N	0.043	HAUS	PF14661.11
g19933.t1	TIP49	3e-47	TIP49	PF06068.18
g19934.t1	C2	1.4e-29	C2	PF00168.35
g19938.t1	DUF2788	0.00013	Protein	PF10981.13
g19939.t1	Usp	1.1e-15	Universal	PF00582.31
g19940.t1	ANGEL2_N	0.21	Protein	PF19339.4
g19944.t1	CarbpepA_inh	0.0023	Carboxypeptidase	PF02977.20
g19945.t1	DUF3586	0.064	Protein	PF12131.13
g19948.t1	AcetDehyd-dimer	0.12	Prokaryotic	PF09290.16
g19950.t1	HNOB	2.4e-18	Haem-NO-binding	PF07700.20
g19952.t1	Guanylate_cyc	9.5e-48	Adenylate	PF00211.25
g19953.t1	Guanylate_cyc	3.1e-28	Adenylate	PF00211.25
g19955.t1	HNOB	3.1e-13	Haem-NO-binding	PF07700.20
g19957.t1	HNOBA	3.8e-33	Heme	PF07701.19
g19959.t1	Guanylate_cyc	3.2e-31	Adenylate	PF00211.25
g19968.t1	P4Ha_N	0.11	Prolyl	PF08336.16
g19969.t1	Drf_FH1	0.0023	Formin	PF06346.17
g19970.t1	PhaC_N	0.00038	Poly-beta-hydroxybutyrate	PF07167.18
g19976.t1	CARDS_D3	0.00016	ADP-ribosylating	PF22346.1
g19977.t1	DUF2705	4.4e-05	Protein	PF10920.13
g19980.t1	Pkinase	7.4e-39	Protein	PF00069.30
g19981.t1	zf-RING_2	7.2e-06	Ring	PF13639.11
g19982.t1	VIT	0.24	Vault	PF08487.15
g19984.t1	Ras	1.5e-38	Ras	PF00071.27
g19986.t1	Copine	1.2e-70	Copine	PF07002.21
g19986.t2	C2	3.7e-09	C2	PF00168.35
g19987.t1	PEX-1N	0.13	Peroxisome	PF09262.16
g19989.t1	EGF	1.1e-05	EGF-like	PF00008.32
g19990.t1	Apolipoprotein	4.2e-11	Apolipoprotein	PF01442.23
g19991.t1	Rv0078B	0.0024	Rv0078B-related	PF18993.5
g19995.t1	C1q	1.6e-12	C1q	PF00386.26
g19996.t1	CBM_14	2.4e-06	Chitin	PF01607.29
g19997.t1	CBM_14	9.5e-13	Chitin	PF01607.29
g19998.t1	WD40	3.9e-11	WD	PF00400.37
g20001.t1	OGFr_N	2.8e-33	Opioid	PF04664.18
g20002.t1	MAM	0.0065	MAM	PF00629.29
g20004.t1	EphA2_TM	0.052	Ephrin	PF14575.11
g20006.t1	MAM	1.9e-08	MAM	PF00629.29
g20007.t1	SidE_DUB	0.27	SidE	PF19049.5
g20008.t1	7tm_1	0.00086	7	PF00001.26
g20010.t1	CoV_S2	0.00054	Coronavirus	PF01601.21
g20011.t1	HLH	3.4e-15	Helix-loop-helix	PF00010.31
g20013.t1	HSP70	9.4e-20	Hsp70	PF00012.25
g20016.t1	Gp5_trimer_C	0.0078	Bacteriophage	PF22178.1
g20017.t1	DUF2345	5e-05	Uncharacterized	PF10106.14
g20020.t1	COMM_domain	1.7e-18	COMM	PF07258.19
g20022.t1	LRR_6	1.6e-23	Leucine	PF13516.11
g20024.t1	HlyIII	8.6e-77	Haemolysin-III	PF03006.25
g20025.t1	Ras	3e-26	Ras	PF00071.27
g20026.t1	Fasciclin	4.1e-28	Fasciclin	PF02469.27
g20027.t1	ICAM1_3_5_D2	0.0078	ICAM-1/3/5,	PF21146.2
g20028.t1	Y_phosphatase	1.6e-28	Protein-tyrosine	PF00102.32
g20029.t1	SNF	5.5e-96	Sodium:neurotransmitter	PF00209.23
g20032.t1	Y_phosphatase	2.6e-131	Protein-tyrosine	PF00102.32
g20033.t1	Sulfate_transp	3.1e-56	Sulfate	PF00916.25
g20036.t1	7TM_GPCR_Srw	0.0053	Serpentine	PF10324.14
g20044.t1	NUDE_C	0.017	NUDE	PF04880.18
g20047.t1	ST7	3.2e-125	ST7	PF04184.17
g20048.t1	Neur_chan_memb	6.5e-14	Neurotransmitter-gated	PF02932.21
g20049.t1	Neur_chan_memb	2e-07	Neurotransmitter-gated	PF02932.21
g20053.t1	RPAP3_C	0.0008	Potential	PF13877.11
g20054.t1	BAR	4.1e-48	BAR	PF03114.23
g20057.t1	HC2	6.4e-05	Histone	PF07382.16
g20058.t1	HrpB2	0.016	Bacterial	PF09487.15
g20059.t1	TRM	2.7e-15	N2,N2-dimethylguanosine	PF02005.21
g20061.t1	DUF4573	0.00027	Domain	PF15140.11
g20063.t1	DUF3399	0.083	Domain	PF11879.13
g20064.t1	BTB	2e-24	BTB/POZ	PF00651.36
g20065.t1	PhyH	1.3e-14	Phytanoyl-CoA	PF05721.18
g20067.t1	Homeodomain	6.3e-19	Homeodomain	PF00046.34
g20068.t1	UBA_7	2.5e-17	UBA-like	PF22562.1
g20070.t1	SHIPPO-rpt	0.0078	Sperm-tail	PF07004.17
g20073.t1	DUF917_C	2.2e-57	Protein	PF20906.2
g20074.t1	Hydrolase	6.7e-18	haloacid	PF00702.31
g20075.t1	LRR_9	4.3e-12	Leucine-rich	PF14580.11
g20077.t1	cPLA2_C2	0.012	Cytosolic	PF18695.6
g20079.t1	GATA	2e-16	GATA	PF00320.32
g20080.t1	Dickkopf_N	0.44	Dickkopf	PF04706.17
g20083.t1	DUF3086	0.14	Protein	PF11285.13
g20086.t1	Usp38-like_N	0.18	Ubiquitin	PF21246.2
g20087.t1	K319L-like_PKD	0.086	K319L-like,	PF22352.1
g20090.t1	Sugar_tr	5.8e-106	Sugar	PF00083.29
g20092.t1	HLH	1.9e-14	Helix-loop-helix	PF00010.31
g20097.t1	Sugar_tr	2.4e-15	Sugar	PF00083.29
g20098.t1	Hydrolase_6	4.4e-21	Haloacid	PF13344.11
g20099.t1	zf-RING_UBOX	2.2e-07	RING-type	PF13445.11
g20102.t1	Phage_holin_3_1	0.16	Phage	PF05106.17
g20107.t1	Hormone_recep	7.5e-05	Ligand-binding	PF00104.35
g20108.t1	Hormone_recep	1.7e-16	Ligand-binding	PF00104.35
g20110.t1	Cyclin_N	2.6e-06	Cyclin,	PF00134.28
g20111.t1	WD40	2.4e-45	WD	PF00400.37
g20113.t1	CCDC66	1.6e-18	Coiled-coil	PF15236.11
g20118.t1	MARVEL	1.2e-21	Membrane-associating	PF01284.28
g20120.t1	Proteasome	6.8e-49	Proteasome	PF00227.31
g20121.t1	PAN_1	0.023	PAN	PF00024.31
g20123.t1	Ank_2	8.6e-32	Ankyrin	PF12796.12
g20125.t1	CLCA	5.1e-30	Calcium-activated	PF08434.16
g20127.t1	Tmemb_40	1.2e-45	Predicted	PF10160.14
g20128.t1	CBM_14	0.0003	Chitin	PF01607.29
g20129.t1	NUMOD1	0.063	NUMOD1	PF07453.18
g20130.t1	Pkinase	1.4e-22	Protein	PF00069.30
g20132.t1	Noggin	0.027	Noggin	PF05806.17
g20133.t1	Lectin_C	0.00016	Lectin	PF00059.26
g20134.t1	RhoGEF	2.8e-20	RhoGEF	PF00621.25
g20135.t1	ABC_membrane_2	1.8e-47	ABC	PF06472.20
g20138.t1	Seadorna_Vp10	2.8e-06	Seadornavirus	PF07322.16
g20140.t1	TSP1_CCN	0.007	CCN3	PF19035.5
g20141.t1	TTL	2.5e-57	Tubulin-tyrosine	PF03133.20
g20142.t1	T6PP_N	0.037	Trehalose-6-phosphate	PF18572.6
g20143.t1	Myb_DNA-bind_2	9.1e-11	Rap1	PF08914.16
g20145.t1	FHA	2.8e-15	FHA	PF00498.31
g20146.t1	RD3	6.1e-28	RD3	PF14473.11
g20147.t2	fn3	3.2e-28	Fibronectin	PF00041.26
g20148.t1	fn3	2.9e-44	Fibronectin	PF00041.26
g20151.t1	Ninjurin	9.3e-24	Ninjurin	PF04923.17
g20152.t1	Ig_2	0.11	Immunoglobulin	PF13895.11
g20153.t1	Ldl_recept_a	2.8e-07	Low-density	PF00057.23
g20156.t1	Ldl_recept_a	8e-06	Low-density	PF00057.23
g20157.t1	tRNA-synt_2b	2.2e-38	tRNA	PF00587.30
g20163.t1	Methyltransf_31	1.7e-21	Methyltransferase	PF13847.11
g20164.t1	Kelch_1	3.5e-67	Kelch	PF01344.30
g20165.t1	zf-C2H2	2.6e-10	Zinc	PF00096.31
g20166.t1	HECT	2.2e-96	HECT-domain	PF00632.30
g20167.t1	Lyase_aromatic	5.1e-48	Aromatic	PF00221.24
g20168.t1	Lyase_aromatic	2.6e-69	Aromatic	PF00221.24
g20171.t1	FERM_C	7.1e-24	FERM	PF09380.15
g20173.t1	Amidohydro_3	6.1e-15	Amidohydrolase	PF07969.16
g20175.t1	TRAM_LAG1_CLN8	0.00095	TLC	PF03798.21
g20176.t1	ANF_receptor	2.2e-51	Receptor	PF01094.33
g20177.t1	Usp	1e-19	Universal	PF00582.31
g20179.t1	p450	4.8e-35	Cytochrome	PF00067.27
g20182.t1	Lectin_C	9.8e-09	Lectin	PF00059.26
g20184.t1	7TM_GPCR_Srw	1.2e-10	Serpentine	PF10324.14
g20185.t1	ubiquitin	2.4e-09	Ubiquitin	PF00240.28
g20187.t1	DDE_Tnp_1_7	2.7e-97	Transposase	PF13843.11
g20188.t1	GlcNAc_2-epim	6.3e-22	N-acylglucosamine	PF07221.16
g20189.t1	PK_Tyr_Ser-Thr	0.00037	Protein	PF07714.22
g20190.t1	Globin	4.4e-20	Globin	PF00042.27
g20192.t1	Guanylate_kin	1.8e-10	Guanylate	PF00625.26
g20196.t1	PDZ	2.5e-17	PDZ	PF00595.29
g20197.t1	PDZ	3.5e-31	PDZ	PF00595.29
g20199.t1	PDZ	5.8e-07	PDZ	PF00595.29
g20200.t1	DUF4200	3.1e-05	Domain	PF13863.11
g20202.t1	BT_3987-like_N	0.13	BT_3987-like,	PF08522.15
g20203.t1	HemY_N	0.0068	HemY	PF07219.18
g20204.t1	Isy1	4.1e-78	Isy1-like	PF06246.17
g20205.t1	CLP1_P	2e-35	mRNA	PF16575.10
g20206.t1	CLN3	2.4e-121	CLN3	PF02487.22
g20207.t1	DCC1-like	1.5e-16	DCC1-like	PF04134.17
g20211.t1	SSF	2.1e-104	Sodium:solute	PF00474.22
g20214.t1	Sulfotransfer_1	1.8e-46	Sulfotransferase	PF00685.32
g20215.t1	Sulfotransfer_1	4.2e-19	Sulfotransferase	PF00685.32
g20216.t1	Sulfotransfer_1	9.9e-47	Sulfotransferase	PF00685.32
g20217.t1	Sulfotransfer_1	4.1e-45	Sulfotransferase	PF00685.32
g20218.t1	DUF948	0.00073	Bacterial	PF06103.16
g20220.t1	TPR_1	6e-18	Tetratricopeptide	PF00515.33
g20221.t1	MRP-L46	3.4e-14	39S	PF11788.13
g20223.t1	I-set	1.6e-13	Immunoglobulin	PF07679.21
g20225.t1	DUF6510	0.044	Family	PF20120.4
g20226.t1	HROB	0.00049	Homologous	PF15072.11
g20227.t1	GPAT_N	0.038	Glycerol-3-phosphate	PF14829.11
g20228.t1	HROB	7.7e-17	Homologous	PF15072.11
g20229.t1	LRR_6	3.8e-19	Leucine	PF13516.11
g20232.t1	Ras	1.5e-67	Ras	PF00071.27
g20233.t1	Lactamase_B_2	2.2e-36	Beta-lactamase	PF12706.12
g20234.t1	Peptidase_M16	2.5e-59	Insulinase	PF00675.25
g20235.t1	7tm_2	6.1e-33	7	PF00002.29
g20236.t1	Cadherin	1.7e-104	Cadherin	PF00028.22
g20237.t1	CAC1F_C	0.02	Voltage-gated	PF16885.10
g20238.t1	Cadherin_3	0.16	Cadherin-like	PF16184.10
g20239.t1	Abhydrolase_1	0.026	alpha/beta	PF00561.25
g20241.t1	TPR_9	0.14	Tetratricopeptide	PF13371.11
g20246.t1	Trypsin	5.4e-13	Trypsin	PF00089.31
g20247.t1	VWA_N	4.7e-30	VWA	PF08399.16
g20248.t1	ADH_zinc_N	2.9e-27	Zinc-binding	PF00107.31
g20255.t1	RhoGEF	7.6e-47	RhoGEF	PF00621.25
g20256.t1	PH	3.2e-13	PH	PF00169.34
g20257.t1	Cu_amine_oxid	4e-25	Copper	PF01179.25
g20259.t1	PK_Tyr_Ser-Thr	1.1e-57	Protein	PF07714.22
g20259.t2	PK_Tyr_Ser-Thr	1.1e-57	Protein	PF07714.22
g20259.t3	PK_Tyr_Ser-Thr	2.7e-23	Protein	PF07714.22
g20261.t1	An_peroxidase	6.3e-80	Animal	PF03098.20
g20263.t1	An_peroxidase	4.1e-151	Animal	PF03098.20
g20265.t1	Microcephalin	0.83	Microcephalin	PF12258.13
g20271.t1	PT	0.05	PT	PF04886.17
g20278.t1	Sema	1.7e-06	Sema	PF01403.24
g20280.t1	Plexin_cytopl	3.3e-132	Plexin	PF08337.17
g20281.t1	Hyd_WA	4.8e-06	Propeller	PF06462.17
g20284.t1	Ion_trans	8.3e-34	Ion	PF00520.36
g20288.t1	DUF3399	7.1e-17	Domain	PF11879.13
g20290.t1	HGAL	5.8e-05	Germinal	PF15666.10
g20293.t1	7tm_1	0.011	7	PF00001.26
g20294.t1	DUF5810	5.2e-06	Family	PF19126.5
g20297.t1	Ion_trans	5.8e-32	Ion	PF00520.36
g20300.t1	RcsD_ABL	0.0015	RcsD-ABL	PF16359.10
g20304.t1	Ig_3	1.8e-61	Immunoglobulin	PF13927.11
g20306.t1	Y_phosphatase	4.1e-19	Protein-tyrosine	PF00102.32
g20308.t1	cNMP_binding	2.4e-36	Cyclic	PF00027.34
g20325.t1	Pox_F15	0.24	Poxvirus	PF04596.17
g20326.t1	Apolipoprotein	0.004	Apolipoprotein	PF01442.23
g20327.t1	Cation_ATPase_C	1.2e-42	Cation	PF00689.26
g20330.t1	PH_BEACH	0.017	PH	PF14844.11
g20332.t1	ThiF	4.9e-93	ThiF	PF00899.26
g20333.t1	zf-C3HC4_4	2.5e-09	zinc	PF15227.11
g20334.t1	zf-RING_UBOX	5.9e-09	RING-type	PF13445.11
g20335.t1	zf-C2H2_4	0.093	C2H2-type	PF13894.11
g20336.t1	Ribophorin_I	7.8e-150	Ribophorin	PF04597.19
g20338.t1	WD40	4.1e-52	WD	PF00400.37
g20339.t1	Pkinase	7.8e-30	Protein	PF00069.30
g20340.t1	CBM_14	3.1e-13	Chitin	PF01607.29
g20341.t1	7tm_1	4.6e-09	7	PF00001.26
g20342.t1	Ribosomal_L2_C	1.7e-17	Ribosomal	PF03947.23
g20349.t1	DUF1659	0.0032	Protein	PF07872.16
g20352.t1	Plasmodium_HRP	0.0029	Plasmodium	PF05403.16
g20353.t1	Pkinase	4.9e-49	Protein	PF00069.30
g20354.t1	Med20	4.1e-39	TATA-binding	PF08612.16
g20358.t1	DUF6279	0.00031	Family	PF19795.4
g20359.t1	RIIa	7.2e-06	Regulatory	PF02197.22
g20664.t1	Ank_2	7.5e-06	Ankyrin	PF12796.12
g20666.t1	FAM209	0.14	FAM209	PF15206.11
g20667.t1	HMG_box	3.4e-06	HMG	PF00505.24
g20671.t1	CUB	1.4e-23	CUB	PF00431.25
g20676.t1	UNC-93	5.8e-07	Ion	PF05978.21
g20677.t1	UNC-93	4.9e-12	Ion	PF05978.21
g20678.t1	Cornifin	2.2e-05	Cornifin	PF02389.20
g20679.t1	BEN	2.4e-09	BEN	PF10523.14
g20680.t1	Glyco_transf_90	6.5e-56	Glycosyl	PF05686.17
g20681.t1	AXH	1.8e-44	Ataxin-1	PF08517.17
g20682.t1	WD40	2.3e-09	WD	PF00400.37
g20683.t1	TsaD	1.4e-38	tRNA	PF00814.30
g20684.t1	Anamorsin_N	2.4e-31	Anamorsin,	PF20922.2
g20685.t1	TPX2_importin	2.2e-13	Cell	PF12214.13
g20686.t1	LIM	1.1e-15	LIM	PF00412.27
g20688.t1	MORN	1.9e-31	MORN	PF02493.25
g20689.t1	EF-hand_6	3.7e-07	EF-hand	PF13405.11
g20691.t1	Maf1	1.1e-62	Maf1	PF09174.15
g20692.t1	Fib_alpha	0.01	Fibrinogen	PF08702.15
g20693.t1	IBR	4.9e-11	IBR	PF01485.26
g20694.t1	TPR_19	5.5e-10	Tetratricopeptide	PF14559.11
g20696.t1	Fib_alpha	0.0063	Fibrinogen	PF08702.15
g20697.t1	IGFL	0.48	Insulin	PF14653.11
g20698.t1	NPV_P10	0.0056	Nucleopolyhedrovirus	PF05531.17
g20700.t1	CEP76-C2	8.2e-54	CEP76	PF15627.11
g20701.t1	TLD	6.9e-35	TLD	PF07534.21
g20702.t1	Nucleo_P87	0.31	Nucleopolyhedrovirus	PF07267.16
g20703.t1	F-box-like	8.5e-06	F-box-like	PF12937.12
g20704.t1	IRS	0.012	PTB	PF02174.22
g20705.t1	Copine	2.2e-81	Copine	PF07002.21
g20709.t1	Kelch_1	6.1e-52	Kelch	PF01344.30
g20710.t1	LRR_6	1.3e-05	Leucine	PF13516.11
g20711.t1	Nuf2	0.046	Nuf2	PF03800.19
g20715.t1	Phosphodiest	6.6e-06	Type	PF01663.27
g20719.t1	PigN	8.3e-98	Phosphatidylinositolglycan	PF04987.19
g20723.t1	Sec5	2.6e-164	Exocyst	PF15469.11
g20724.t1	PqqF_C_3	0.025	PQQ	PF22455.1
g20725.t1	Ras	9.2e-19	Ras	PF00071.27
g20728.t1	TPR_19	7.5e-06	Tetratricopeptide	PF14559.11
g20729.t1	RRM_1	4.3e-13	RNA	PF00076.27
g20730.t1	NOB1_Zn_bind	1.3e-16	Nin	PF08772.16
g20731.t1	HECT	1.5e-97	HECT-domain	PF00632.30
g20732.t1	Secretin_N	0.0023	Bacterial	PF03958.22
g20733.t1	DDE_Tnp_1_7	4.2e-09	Transposase	PF13843.11
g20735.t1	ZapB	0.017	Cell	PF06005.17
g20739.t1	RRM_1	7.6e-06	RNA	PF00076.27
g20740.t1	RRM_1	6e-16	RNA	PF00076.27
g20741.t1	Retrotran_gag_2	0.2	gag-polypeptide	PF14223.11
g20742.t1	DUF2982	0.23	Protein	PF11201.13
g20743.t1	Peptidase_M17	3.1e-75	Cytosol	PF00883.26
g20747.t1	GvpO	0.024	Gas	PF05800.16
g20757.t1	tRNA-synt_2d	8.5e-48	tRNA	PF01409.25
g20758.t1	LCAT	4.3e-66	Lecithin:cholesterol	PF02450.20
g20760.t1	Na_H_Exchanger	6.5e-52	Sodium/hydrogen	PF00999.26
g20762.t1	HYDIN_VesB_CFA65-like_Ig	4.4e-62	HYDIN/CFA65/VesB-like,	PF22544.1
g20763.t1	HYDIN_VesB_CFA65-like_Ig	3.7e-06	HYDIN/CFA65/VesB-like,	PF22544.1
g20764.t1	Hydin_ADK	1.2e-28	Hydin	PF17213.8
g20766.t1	HYDIN_VesB_CFA65-like_Ig	1.8e-51	HYDIN/CFA65/VesB-like,	PF22544.1
g20768.t1	zf-C2H2_4	4.6e-08	C2H2-type	PF13894.11
g20770.t1	Cons_hypoth95	0.11	Conserved	PF03602.20
g20773.t1	CAP_GLY	4.2e-13	CAP-Gly	PF01302.30
g20774.t1	DHFR_2	0.24	R67	PF06442.16
g20775.t1	TTL	5.5e-58	Tubulin-tyrosine	PF03133.20
g20776.t1	Sulfotransfer_2	4.7e-14	Sulfotransferase	PF03567.19
g20785.t1	Herpes_TK_C	0.3	Thymidine	PF08465.15
g20786.t1	Forkhead	2.3e-36	Forkhead	PF00250.23
g20787.t1	adh_short_C2	4.6e-16	Enoyl-(Acyl	PF13561.11
g20788.t1	PqqD	0.18	Coenzyme	PF05402.17
g20789.t1	adh_short	4.4e-27	short	PF00106.30
g20790.t1	RFamide_26RFa	0.2	Orexigenic	PF11109.13
g20795.t1	FH2	4.5e-23	Formin	PF02181.28
g20798.t1	DEP	1e-06	Domain	PF00610.26
g20799.t1	Gp5_trimer_C	0.00038	Bacteriophage	PF22178.1
g20800.t1	SNF	3.7e-89	Sodium:neurotransmitter	PF00209.23
g20802.t1	WD40	1.8e-11	WD	PF00400.37
g20803.t1	SPATA2_PUB-like	2.5e-08	Spermatogenesis-associated	PF21388.2
g20805.t1	Snf7	2.8e-09	Snf7	PF03357.26
g20806.t1	Cyclin_N	1.8e-38	Cyclin,	PF00134.28
g20808.t1	DUF4749	0.76	Domain	PF15936.10
g20809.t1	Ost4	0.052	Oligosaccaryltransferase	PF10215.14
g20812.t1	SH2	0.00056	SH2	PF00017.29
g20815.t1	RHD_DNA_bind	1.1e-23	Rel	PF00554.27
g20818.t1	NUDIX	3.3e-05	NUDIX	PF00293.33
g20819.t1	TM231	1.3e-98	Transmembrane	PF10149.14
g20824.t1	Zn_ribbon_recom	0.082	Recombinase	PF13408.11
g20825.t1	Arrestin_N	1.7e-38	Arrestin	PF00339.34
g20826.t1	MTPAP-like_central	4.5e-20	Poly(A)	PF22600.1
g20828.t1	TRP_2	7.2e-24	Transient	PF08344.16
g20831.t1	TRP_2	3.8e-23	Transient	PF08344.16
g20833.t1	Kelch_1	1.5e-28	Kelch	PF01344.30
g20834.t1	Cys_rich_FGFR	2.1e-138	Cysteine	PF00839.22
g20836.t1	Cir_Bir_Yir	0.0072	Plasmodium	PF06022.16
g20837.t1	Gal-3-0_sulfotr	0.21	Galactose-3-O-sulfotransferase	PF06990.16
g20841.t1	Ion_trans	6.3e-11	Ion	PF00520.36
g20842.t1	HTH_52	0.024	Helix-turn-helix	PF18576.6
g20849.t1	CENP-L	3.9e-23	Kinetochore	PF13092.11
g20850.t1	Pkinase	3.2e-13	Protein	PF00069.30
g20851.t1	PARP	6.1e-46	Poly(ADP-ribose)	PF00644.25
g20852.t1	Adaptin_N	1.7e-84	Adaptin	PF01602.25
g20853.t1	CENP-F_leu_zip	0.00038	Leucine-rich	PF10473.14
g20855.t1	Meckelin	1.1e-182	Meckelin	PF09773.14
g20856.t1	RRM_1	2.9e-22	RNA	PF00076.27
g20857.t1	RRM_1	1.8e-10	RNA	PF00076.27
g20859.t1	LRR_4	1.7e-18	Leucine	PF12799.12
g20861.t1	7tm_1	1.3e-14	7	PF00001.26
g20862.t1	7TM_GPCR_Srw	2e-05	Serpentine	PF10324.14
g20863.t1	7tm_1	4.4e-29	7	PF00001.26
g20867.t1	NHL	0.024	NHL	PF01436.26
g20872.t1	Pentapeptide_4	8.1e-06	Pentapeptide	PF13599.11
g20878.t1	DUF6721	0.00012	Domain	PF20481.3
g20879.t1	DUF1414	0.001	Protein	PF07208.16
g20881.t1	Peptidase_C1	1.7e-71	Papain	PF00112.28
g20882.t1	Abhydrolase_1	2.4e-25	alpha/beta	PF00561.25
g20886.t1	Kazal_2	1.4e-09	Kazal-type	PF07648.20
g20890.t1	Kazal_2	2e-12	Kazal-type	PF07648.20
g20892.t1	7tm_1	6.2e-07	7	PF00001.26
g20893.t1	7TM_GPCR_Srw	6.3e-06	Serpentine	PF10324.14
g20894.t1	7TM_GPCR_Srw	0.00036	Serpentine	PF10324.14
g20896.t1	7TM_GPCR_Srw	4.4e-06	Serpentine	PF10324.14
g20897.t1	7TM_GPCR_Srw	7.4e-09	Serpentine	PF10324.14
g20899.t1	7TM_GPCR_Srw	3.1e-05	Serpentine	PF10324.14
g20900.t1	7TM_GPCR_Srw	6.9e-05	Serpentine	PF10324.14
g20903.t1	7TM_GPCR_Srw	4.7e-06	Serpentine	PF10324.14
g20904.t1	TM_ErbB1	0.024	Epidermal	PF21314.2
g20905.t1	TMEM154	0.069	TMEM154	PF15102.11
g20906.t1	TSP_1	5.8e-58	Thrombospondin	PF00090.24
g20907.t1	CARMIL_C	6.5e-14	CARMIL	PF16000.10
g20909.t2	Ank_4	1.7e-30	Ankyrin	PF13637.11
g20911.t1	Gln-synt_C	2e-72	Glutamine	PF00120.29
g20912.t1	AMPKBI	0.12	5'-AMP-activated	PF04739.20
g20913.t1	TBCC	0.00059	Tubulin	PF07986.17
g20915.t1	Gp5_trimer_C	0.02	Bacteriophage	PF22178.1
g20925.t1	Med31	1.3e-14	SOH1	PF05669.17
g20926.t1	SAM_1	0.00074	SAM	PF00536.36
g20931.t1	GPD_NAD_C_bact	0.44	Bacterial	PF20618.3
g20939.t1	Rtf2	0.16	Rtf2	PF04641.17
g20943.t1	Golgin_A5	0.33	Golgin	PF09787.14
g20946.t1	Ldl_recept_b	1.9e-20	Low-density	PF00058.22
g20947.t1	PT	0.56	PT	PF04886.17
g20948.t1	CUB	2.3e-05	CUB	PF00431.25
g20949.t1	Ras	2.2e-22	Ras	PF00071.27
g20951.t1	CNDH2_M	0.054	Condensin	PF16869.10
g20952.t1	PK_Tyr_Ser-Thr	3.4e-34	Protein	PF07714.22
g20958.t1	Mucin-like	1.6e-08	Mucin-like	PF16058.10
g20963.t1	CC2D2AN-C2	0.051	CC2D2A	PF15625.11
g20964.t1	Cadherin	4.6e-92	Cadherin	PF00028.22
g20968.t1	Carb_anhydrase	7.7e-40	Eukaryotic-type	PF00194.26
g20970.t1	DUF4476	0.0038	Domain	PF14771.11
g20971.t1	Lectin_C	2.3e-13	Lectin	PF00059.26
g20972.t1	DLIC	6.5e-156	Dynein	PF05783.16
g20974.t1	C8A_B_C6_EGF-like	0.57	Complement	PF21195.2
g20975.t1	NIPSNAP	4.1e-18	NIPSNAP	PF07978.18
g20976.t1	NIPSNAP	6.1e-09	NIPSNAP	PF07978.18
g20977.t1	DUF4201	1.9e-43	Domain	PF13870.11
g20979.t1	F-box-like	1.1e-11	F-box-like	PF12937.12
g20980.t1	Redoxin	8e-25	Redoxin	PF08534.15
g20989.t1	Septin	2.5e-80	Septin	PF00735.23
g20990.t1	Ldl_recept_a	1.8e-06	Low-density	PF00057.23
g20990.t2	Ldl_recept_a	1.7e-07	Low-density	PF00057.23
g20991.t1	HA2_N	7.4e-11	Helicase	PF04408.28
g20992.t1	7tm_1	4.8e-12	7	PF00001.26
g20994.t1	Imm45	5.6e-05	Immunity	PF15572.11
g20996.t1	7tm_1	5.5e-29	7	PF00001.26
g20998.t1	DUF2501	0.28	Protein	PF10696.14
g21000.t1	DUF411	6.4e-14	Protein	PF04214.18
g21002.t1	LED_rpt	0.0046	LED	PF20854.2
g21003.t1	Myb_CC_LHEQLE	3.1e-08	MYB-CC	PF14379.11
g21005.t1	Lipase_GDSL	0.00053	GDSL-like	PF00657.27
g21009.t1	Phospholip_A2_3	1.2e-05	Prokaryotic	PF09056.16
g21010.t1	SelO	1e-112	Protein	PF02696.19
g21011.t1	Cupin_8	7e-41	Cupin-like	PF13621.11
g21012.t1	DUF1295	8.7e-79	Protein	PF06966.17
g21014.t1	PRP21_like_P	0.016	Pre-mRNA	PF12230.13
g21015.t1	Aa_trans	7.1e-41	Transmembrane	PF01490.23
g21016.t1	zf-H2C2_2	8.6e-32	Zinc-finger	PF13465.11
g21023.t1	Ntox24	0.019	Bacterial	PF15529.11
g21028.t1	DUF3417	3.4e-05	Protein	PF11897.13
g21029.t1	T2SSL	1.4e-06	Type	PF05134.18
g21031.t1	Gln-synt_C	2.8e-70	Glutamine	PF00120.29
g21032.t1	Gln-synt_C	2.3e-25	Glutamine	PF00120.29
g21034.t1	zf-H2C2_2	1.7e-40	Zinc-finger	PF13465.11
g21035.t1	Neur_chan_LBD	8.1e-25	Neurotransmitter-gated	PF02931.28
g21036.t1	Neur_chan_memb	1.2e-06	Neurotransmitter-gated	PF02932.21
g21037.t1	HTH_17	2.6e-09	Helix-turn-helix	PF12728.12
g21041.t1	MerB	0.0028	Alkylmercury	PF03243.20
g21046.t1	eIF-5_eIF-2B	3.4e-40	Domain	PF01873.22
g21048.t1	G-patch	6.1e-05	G-patch	PF01585.28
g21049.t1	Neuralized	8.9e-37	Neuralized	PF07177.18
g21050.t1	ZSWIM4-8_C	7.2e-07	ZSWIM4-8,	PF21055.2
g21054.t1	zf-C2H2	5.9e-23	Zinc	PF00096.31
g21055.t1	zf-H2C2_2	3.1e-10	Zinc-finger	PF13465.11
g21057.t1	zf-H2C2_2	1.2e-19	Zinc-finger	PF13465.11
g21058.t1	PK_Tyr_Ser-Thr	4.3e-39	Protein	PF07714.22
g21059.t1	PK_Tyr_Ser-Thr	5.5e-19	Protein	PF07714.22
g21061.t1	Ldl_recept_a	9e-14	Low-density	PF00057.23
g21064.t1	SK_channel	5.8e-32	Calcium-activated	PF03530.19
g21065.t1	PUF_NOP9	7.3e-47	NOP9-like	PF22493.1
g21066.t1	Peptidase_M41	6.2e-58	Peptidase	PF01434.23
g21069.t1	WWE	0.017	WWE	PF02825.25
g21072.t1	Ldl_recept_a	0.00077	Low-density	PF00057.23
g21074.t1	7tm_1	6.4e-16	7	PF00001.26
g21079.t1	Formin_GBD_N	9e-24	Formin	PF18382.6
g21082.t1	Mago-bind	0.00085	Mago	PF09282.15
g21083.t1	GSH-S_N	0.61	Prokaryotic	PF02951.19
g21084.t1	WD40	2.2e-17	WD	PF00400.37
g21085.t1	SNF	3.3e-99	Sodium:neurotransmitter	PF00209.23
g21086.t1	SAV0927-like	0.008	SAV0927-like	PF11256.13
g21090.t1	UCR_TM	1.9e-20	Ubiquinol	PF02921.19
g21091.t1	Apolipoprotein	7.4e-06	Apolipoprotein	PF01442.23
g21092.t1	CTNNBL	2.2e-154	Catenin-beta-like,	PF08216.16
g21093.t1	zf-CCCH_4	1.1e-07	CCCH-type	PF18044.6
g21096.t1	RhoGEF	4.3e-36	RhoGEF	PF00621.25
g21097.t1	CRAL_TRIO_2	0.0058	Divergent	PF13716.11
g21101.t1	BESS	1.7e-09	BESS	PF02944.25
g21104.t1	Apolipoprotein	3.9e-05	Apolipoprotein	PF01442.23
g21107.t1	DUF3035	0.42	Protein	PF11233.13
g21108.t1	bZIP_1	2.9e-05	bZIP	PF00170.26
g21111.t1	Cep192_D8	2.4e-15	Cep192	PF22066.1
g21112.t1	UPF0172	3.5e-17	Uncharacterised	PF03665.18
g21113.t1	zf-H2C2_2	5.1e-25	Zinc-finger	PF13465.11
g21117.t1	zf-C2H2	3.8e-05	Zinc	PF00096.31
g21120.t1	Ras	8e-65	Ras	PF00071.27
g21121.t1	RBD	0.026	Raf-like	PF02196.20
g21122.t1	PB1	7.8e-14	PB1	PF00564.29
g21123.t1	Tal-1A_2A	0.063	Peptide	PF22856.1
g21125.t1	HMG_box	1.8e-05	HMG	PF00505.24
g21128.t1	CD45	2.6e-08	Leukocyte	PF12567.13
g21129.t1	C2-set_2	2.8e-12	CD80-like	PF08205.17
g21131.t1	DUF4384	0.00017	Domain	PF14326.11
g21133.t1	Maf_N	4.8e-07	Maf	PF08383.16
g21134.t1	CsiV	0.1	Peptidoglycan-binding	PF10972.13
g21138.t1	DHFR_2	0.0088	R67	PF06442.16
g21142.t1	HV_Gp350_C-term	0.0091	Herpesvirus	PF20678.2
g21143.t1	DUF4840	9.8e-09	Domain	PF16128.10
g21145.t1	GerD	3.1e-07	Spore	PF17898.6
g21149.t1	Trypsin	0.034	Trypsin	PF00089.31
g21150.t1	FRB_dom	5.8e-05	FKBP12-rapamycin	PF08771.16
g21155.t1	NUDIX_2	1.1e-48	Nucleotide	PF13869.11
g21164.t1	zf-C2H2	2.3e-27	Zinc	PF00096.31
g21165.t1	COesterase	1.1e-110	Carboxylesterase	PF00135.33
g21166.t1	Y_phosphatase	2.1e-36	Protein-tyrosine	PF00102.32
g21167.t1	Alpha_kinase	2.3e-20	Alpha-kinase	PF02816.23
g21168.t1	AA_permease_2	4.7e-32	Amino	PF13520.11
g21169.t1	AA_permease_2	7.9e-07	Amino	PF13520.11
g21170.t1	Ponericin	0.18	Ponericin	PF07442.16
g21171.t1	Abhydrolase_3	1.6e-49	alpha/beta	PF07859.18
g21172.t1	Pkinase	4e-27	Protein	PF00069.30
g21173.t1	EF-hand_7	9.9e-19	EF-hand	PF13499.11
g21176.t1	DUF6162	0.0061	Family	PF19659.4
g21177.t1	WD40	4.4e-59	WD	PF00400.37
g21178.t1	CBF_beta	7.8e-21	Core	PF02312.22
g21182.t1	PHAF1	7.4e-81	Phagosome	PF03676.19
g21184.t1	FAM210A-B_dom	1.8e-22	FAM210A/B-like	PF06916.18
g21185.t1	mRNA_G-N7_MeTrfase	1.9e-11	mRNA	PF03291.21
g21187.t1	7tm_2	3.5e-06	7	PF00002.29
g21188.t1	LRR_9	3.6e-09	Leucine-rich	PF14580.11
g21189.t1	ZapB	6.6e-05	Cell	PF06005.17
g21190.t1	CLPTM1	7.3e-87	Cleft	PF05602.17
g21191.t1	TED_complement	4.2e-20	A-macroglobulin	PF07678.19
g21193.t1	IcmF_helical	0.0003	Type	PF21070.2
g21196.t1	7tm_1	1.2e-27	7	PF00001.26
g21197.t1	WD40	9.4e-18	WD	PF00400.37
g21199.t1	Cys_Met_Meta_PP	7e-70	Cys/Met	PF01053.25
g21200.t1	Laminin_G_1	2.4e-05	Laminin	PF00054.29
g21206.t1	Neur_chan_memb	6.2e-35	Neurotransmitter-gated	PF02932.21
g21207.t1	Ank	1.4e-11	Ankyrin	PF00023.35
g21208.t1	LRR_8	0.093	Leucine	PF13855.11
g21209.t1	TIR	5.8e-09	TIR	PF01582.25
g21210.t1	DUF3471	0.039	Domain	PF11954.13
g21211.t1	DUF4296	0.023	Domain	PF14129.11
g21214.t1	DUF6721	4.9e-06	Domain	PF20481.3
g21218.t1	LRR_1	5.3e-07	Leucine	PF00560.38
g21219.t1	ChlamPMP_M	1.6e-07	Chlamydia	PF07548.16
g21221.t1	DOR	0.17	DOR	PF14839.11
g21222.t1	PMP22_Claudin	1.1e-15	PMP-22/EMP/MP20/Claudin	PF00822.25
g21223.t1	CBD_PlyG	0.074	PlyG	PF12123.13
g21225.t1	zf-H2C2_5	0.00013	C2H2-type	PF13909.11
g21227.t1	Homeodomain	6.5e-16	Homeodomain	PF00046.34
g21229.t1	Gp5_trimer_C	4e-12	Bacteriophage	PF22178.1
g21233.t1	DUF5853	0.0003	Family	PF19171.5
g21234.t1	DGC	0.0022	DGC	PF08859.16
g21235.t1	DREV	1.9e-79	DREV	PF05219.17
g21236.t1	ARS2	0.053	Arsenite-resistance	PF04959.18
g21241.t1	zf-AN1	0.00061	AN1-like	PF01428.21
g21249.t1	WD40	1.4e-16	WD	PF00400.37
g21254.t1	Phage_ORF5	0.11	Phage	PF20577.3
g21255.t1	GxGYxYP_N_2nd	0.23	GxGYxYP_N	PF20957.2
g21256.t1	G-alpha	5.6e-88	G-protein	PF00503.25
g21257.t1	DUF6951	0.05	Family	PF22263.1
g21258.t1	LRR_8	1.4e-50	Leucine	PF13855.11
g21260.t1	Anoctamin	7e-92	Calcium-activated	PF04547.17
g21261.t1	Pkinase	1.1e-65	Protein	PF00069.30
g21267.t1	CYTH	2.8e-17	CYTH	PF01928.26
g21274.t1	BAR_4	0.0051	BAR-like	PF20400.3
g21275.t1	CFA20_dom	1.2e-68	CFA20	PF05018.18
g21276.t1	CAP_GLY	6.2e-40	CAP-Gly	PF01302.30
g21277.t1	CADH_Y-type_LIR	3.9e-26	Cadherin,	PF01049.22
g21278.t1	7TM_GPCR_Srw	4e-14	Serpentine	PF10324.14
g21295.t1	zf-C2H2	3.9e-26	Zinc	PF00096.31
g21300.t1	DUF6257	0.0027	Family	PF19771.4
g21303.t1	zf-H2C2_2	6.5e-42	Zinc-finger	PF13465.11
g21306.t1	Pkinase	1.1e-07	Protein	PF00069.30
g21309.t1	Pro_isomerase	1.3e-48	Cyclophilin	PF00160.26
g21311.t1	FMO-like	7.1e-29	Flavin-binding	PF00743.24
g21312.t1	FMO-like	3e-21	Flavin-binding	PF00743.24
g21313.t1	FMO-like	2.7e-63	Flavin-binding	PF00743.24
g21315.t1	Glyco_hydro127M	0.0031	Beta-L-arabinofuranosidase,	PF20736.2
g21316.t1	7tm_1	4.7e-24	7	PF00001.26
g21318.t1	Glyco_transf_61	2.4e-10	Glycosyltransferase	PF04577.19
g21319.t1	ADH_N	6.4e-15	Alcohol	PF08240.17
g21320.t1	TED_complement	1.8e-44	A-macroglobulin	PF07678.19
g21321.t1	WD40	2.2e-07	WD	PF00400.37
g21322.t1	Ribosomal_L3	1e-05	Ribosomal	PF00297.27
g21323.t1	NAGPA	4.1e-26	Phosphodiester	PF09992.14
g21324.t1	DDE_1	1.5e-28	DDE	PF03184.24
g21325.t1	Peptidase_M14	2.4e-22	Zinc	PF00246.29
g21326.t1	Glyco_hydro_10	1.3e-24	Glycosyl	PF00331.25
g21330.t1	HET-S	0.0049	N-terminal	PF17108.10
g21332.t1	Humanin	0.0014	Humanin	PF15040.11
g21333.t1	NPV_P10	0.026	Nucleopolyhedrovirus	PF05531.17
g21334.t1	REPA_OB_2	0.0056	Replication	PF16900.10
g21348.t1	PUNUT	3.2e-09	Purine	PF16913.10
g21352.t1	PH	6.2e-16	PH	PF00169.34
g21354.t1	ACP_syn_III	5.2e-07	3-Oxoacyl-[acyl-carrier-protein	PF08545.15
g21355.t1	Lustrin_cystein	0.26	Lustrin,	PF14625.11
g21360.t1	Dynein_C	5.9e-24	Dynein	PF18199.6
g21361.t1	AAA_8	1.3e-19	P-loop	PF12780.12
g21362.t1	AAA_6	4.2e-22	Hydrolytic	PF12774.12
g21363.t1	DHC_N1	1.1e-64	Dynein	PF08385.17
g21364.t1	Cerato-platanin	0.01	Cerato-platanin	PF07249.17
g21365.t1	DHC_N1	3.3e-40	Dynein	PF08385.17
g21366.t1	LRR_4	5.5e-08	Leucine	PF12799.12
g21370.t1	COesterase	4.2e-94	Carboxylesterase	PF00135.33
g21371.t1	HRDC	0.0021	HRDC	PF00570.28
g21373.t1	Hda_lid	0.1	Hda,	PF22688.1
g21376.t1	DUF6333	7.2e-10	Family	PF19859.4
g21380.t1	Ank_2	1.2e-14	Ankyrin	PF12796.12
g21386.t1	7tm_1	2.3e-33	7	PF00001.26
g21388.t1	YTV	9.2e-16	YTV	PF07639.16
g21390.t1	FlaC_arch	7.9e-08	Flagella	PF05377.16
g21392.t1	DUF4880	3.5e-07	Domain	PF16220.10
g21393.t1	DUF4880	2.6e-07	Domain	PF16220.10
g21394.t1	Ribosomal_L26	1.4e-14	Ribosomal	PF16906.10
g21395.t1	DUF4880	2.7e-08	Domain	PF16220.10
g21397.t1	Cas3_I-F_Cas2	5e-07	CRISPR-associated	PF21384.2
g21399.t1	KorB	0.012	KorB	PF08535.15
g21402.t1	Prefoldin_2	1.5e-07	Prefoldin	PF01920.25
g21403.t1	Mucin-like	4.6e-17	Mucin-like	PF16058.10
g21406.t1	UPF0150	0.7	UPF0150-like	PF21748.2
g21408.t1	Glyco_transf_92	2.4e-42	Glycosyltransferase	PF01697.32
g21411.t1	CR_prot_dom_plant	0.27	Plant	PF22812.1
g21413.t1	STI1-HOP_DP	3.2e-12	STI1/HOP,	PF17830.6
g21414.t1	UPF0242	2.8e-05	Uncharacterised	PF06785.16
g21415.t1	HTH_Tnp_Tc5	6e-05	Tc5	PF03221.21
g21419.t1	VP3-like	0.00088	Outer	PF18965.5
g21422.t1	Death	5.5e-10	Death	PF00531.27
g21424.t1	CUB	2.8e-10	CUB	PF00431.25
g21425.t1	DUF6646	1.6e-29	Family	PF20351.3
g21429.t1	CAS_C	5.9e-55	Crk-Associated	PF12026.13
g21430.t1	PRTase_2	0.034	Phosphoribosyl	PF15609.11
g21434.t1	MsrA_helical	0.0031	Selenoprotein	PF20939.2
g21435.t1	FAD-oxidase_C	3.2e-35	FAD	PF02913.24
g21436.t1	Ribosomal_L14e	1.4e-19	Ribosomal	PF01929.22
g21437.t1	zf-MYND	3.8e-09	MYND	PF01753.23
g21438.t1	SAM_1	1.7e-14	SAM	PF00536.36
g21442.t1	Speriolin_N	0.049	Speriolin	PF15058.11
g21444.t1	Forkhead	9.5e-40	Forkhead	PF00250.23
g21449.t1	DUF3740	0.14	Sulfatase	PF12548.13
g21450.t1	ShK	1.5e-13	ShK	PF01549.29
g21459.t1	Spore_YabQ	0.24	Spore	PF09578.15
g21460.t1	DSL	0.15	Delta	PF01414.24
g21463.t1	Forkhead	4.4e-40	Forkhead	PF00250.23
g21467.t1	Gp5_C	0.03	Gp5	PF06715.17
g21472.t1	Smg8_Smg9	0.0015	Smg8_Smg9	PF10220.14
g21478.t1	Toxin_17	0.00052	Ergtoxin	PF08086.16
g21486.t1	Copine	5e-31	Copine	PF07002.21
g21487.t1	Copine	1.3e-40	Copine	PF07002.21
g21489.t1	RGS	1.2e-11	Regulator	PF00615.24
g21490.t1	zf-H2C2_2	9.2e-36	Zinc-finger	PF13465.11
g21493.t1	zf-C2H2_4	6e-05	C2H2-type	PF13894.11
g21494.t1	zf-C2H2	2.3e-102	Zinc	PF00096.31
g21495.t1	PYC_OADA	0.027	Conserved	PF02436.23
g21497.t1	IMD	1.1e-13	IRSp53/MIM	PF08397.16
g21499.t1	Borrelia_REV	0.0009	Borrelia	PF03978.18
g21501.t1	Vac14_Fig4_bd	1.2e-45	Vacuolar	PF11916.13
g21502.t1	JAMP	0.013	JNK1/MAPK8-associated	PF05571.17
g21504.t1	Kinesin	8.7e-59	Kinesin	PF00225.28
g21509.t1	SOK	0.06	SOSEKI	PF06136.18
g21511.t1	Nop52	1.1e-05	Nucleolar	PF05997.17
g21515.t1	RYDR_ITPR	1.8e-18	RIH	PF01365.26
g21519.t1	RYDR_ITPR	5.4e-06	RIH	PF01365.26
g21520.t1	RIH_assoc	1.8e-19	RyR	PF08454.16
g21521.t1	Ion_trans	0.00011	Ion	PF00520.36
g21524.t1	YhfX-like_C	0.0051	YhfX-like,	PF21279.2
g21527.t1	Myb_DNA-bind_4	4.4e-21	Myb/SANT-like	PF13837.11
g21528.t1	COG7	6.3e-116	Golgi	PF10191.14
g21530.t1	Chromate_transp	0.0034	Chromate	PF02417.20
g21536.t1	G-alpha	1.6e-111	G-protein	PF00503.25
g21536.t2	G-alpha	5.4e-58	G-protein	PF00503.25
g21538.t1	tRNA-synt_2	4.4e-92	tRNA	PF00152.25
g21539.t1	AA_permease_2	7.3e-20	Amino	PF13520.11
g21540.t1	XK-related	4.6e-38	XK-related	PF09815.14
g21541.t1	Trypsin	1e-14	Trypsin	PF00089.31
g21546.t1	CCDC71L	0.0087	Coiled-coil	PF15374.11
g21547.t1	DUF6380	8.3e-10	Family	PF19907.4
g21548.t1	60KD_IMP	1.6e-28	60Kd	PF02096.25
g21549.t1	AdoHcyase	3.5e-130	S-adenosyl-L-homocysteine	PF05221.22
g21550.t1	DHHC	5e-33	DHHC	PF01529.25
g21551.t1	Zona_pellucida	5.6e-21	Zona	PF00100.28
g21554.t1	Trypsin	4.9e-12	Trypsin	PF00089.31
g21556.t1	PAN_1	1.2e-07	PAN	PF00024.31
g21557.t1	CPSF_A	2.4e-46	CPSF	PF03178.20
g21558.t1	RNB	1.4e-44	RNB	PF00773.24
g21560.t1	DDE_Tnp_1_7	3.4e-10	Transposase	PF13843.11
g21561.t1	Pyr_redox_3	2e-11	Pyridine	PF13738.11
g21566.t1	eIF-6	3.9e-60	eIF-6	PF01912.23
g21568.t1	LRR_8	2.5e-12	Leucine	PF13855.11
g21569.t1	OB_NTP_bind	2.2e-09	Oligonucleotide/oligosaccharide-binding	PF07717.21
g21574.t1	StcE_b-sandwich	0.18	Metalloprotease	PF20944.2
g21576.t1	zf-RING_15	0.11	KIAA1045	PF16744.10
g21580.t1	Rrp40_N	0.0032	Exosome	PF18311.6
g21583.t1	DUF3432	5.6e-05	Domain	PF11914.13
g21584.t1	DUF3540	3.9e-08	Protein	PF12059.13
g21585.t1	LtuA	0.41	Late	PF17446.7
g21586.t1	STI1-HOP_DP	0.0014	STI1/HOP,	PF17830.6
g21600.t1	Fibrinogen_BP	0.7	Fibrinogen	PF08017.16
g21602.t1	DUF3364	0.00038	Domain	PF11844.13
g21611.t1	zf-C2H2	1.7e-12	Zinc	PF00096.31
g21612.t1	Ank_2	9.8e-47	Ankyrin	PF12796.12
g21613.t1	tRNA-synt_2c	1.2e-206	tRNA	PF01411.24
g21616.t1	PK_Tyr_Ser-Thr	2.4e-05	Protein	PF07714.22
g21618.t1	Moricin	5.4e-06	Moricin	PF06451.16
g21620.t1	F-box-like	9.4e-19	F-box-like	PF12937.12
g21621.t1	RabGAP-TBC	1.3e-17	Rab-GTPase-TBC	PF00566.24
g21622.t1	DUF2616	0.00011	Protein	PF11077.13
g21624.t1	MBOAT	1.9e-28	MBOAT,	PF03062.24
g21625.t1	ThiF	3e-25	ThiF	PF00899.26
g21626.t1	HAUS4	2.3e-45	HAUS	PF14735.11
g21627.t1	4HBT_2	0.063	Thioesterase-like	PF13279.11
g21629.t1	RTP1_C1	6.8e-31	Required	PF10363.14
g21630.t1	ShK	1e-11	ShK	PF01549.29
g21634.t1	ShK	3e-07	ShK	PF01549.29
g21636.t1	DUF2061	0.0059	Predicted	PF09834.14
g21637.t1	SPRY	3.8e-18	SPRY	PF00622.34
g21638.t1	TSNAXIP1_N	6.1e-15	Translin-associated	PF15739.10
g21639.t1	TPR_2	2.4e-20	Tetratricopeptide	PF07719.22
g21643.t1	C1q	1.4e-21	C1q	PF00386.26
g21644.t1	PK_Tyr_Ser-Thr	1.8e-25	Protein	PF07714.22
g21645.t1	Guanylate_cyc	8.8e-13	Adenylate	PF00211.25
g21646.t1	adh_short	2.2e-23	short	PF00106.30
g21647.t1	NAD1	7.5e-11	Novel	PF18778.6
g21648.t1	Colipase-like	1e-06	Colipase-like	PF15083.11
g21649.t1	Neur_chan_LBD	2.3e-28	Neurotransmitter-gated	PF02931.28
g21650.t1	Neur_chan_LBD	2.7e-15	Neurotransmitter-gated	PF02931.28
g21651.t1	Neur_chan_LBD	4e-28	Neurotransmitter-gated	PF02931.28
g21652.t1	Neur_chan_LBD	1e-29	Neurotransmitter-gated	PF02931.28
g21654.t1	FHA_2	1e-22	FHA	PF17913.6
g21655.t1	Gaa1	2.3e-149	Gaa1-like,	PF04114.19
g21657.t1	Tubulin	1.2e-62	Tubulin/FtsZ	PF00091.30
g21660.t1	Sugar_tr	1.6e-09	Sugar	PF00083.29
g21662.t1	Pkinase	2.9e-50	Protein	PF00069.30
g21663.t1	SPT16	2.4e-53	FACT	PF08644.16
g21664.t1	Topoisom_I	4.7e-103	Eukaryotic	PF01028.25
g21665.t1	Tsg	9.6e-23	Twisted	PF04668.17
g21666.t1	Alpha_kinase	1.7e-24	Alpha-kinase	PF02816.23
g21668.t1	zf-nanos	1e-23	Nanos	PF05741.18
g21669.t1	DAO	1.8e-23	FAD	PF01266.29
g21670.t1	GAS	8.2e-75	Growth-arrest	PF13851.11
g21672.t1	Capsid_VP7	0.026	Outer	PF17071.10
g21673.t1	RNase_PH	1.5e-23	3'	PF01138.26
g21674.t1	HVO_2753_ZBP	0.015	Small	PF07754.16
g21676.t1	Glyco_hydro_32C	2.3e-05	Glycosyl	PF08244.18
g21679.t1	MCP-like_PDC_1	0.0012	Methyl-accepting	PF22673.1
g21686.t1	gpW	0.012	gpW	PF02831.20
g21687.t1	Ig_3	2.3e-17	Immunoglobulin	PF13927.11
g21688.t1	Ig_3	2e-05	Immunoglobulin	PF13927.11
g21689.t1	LIN37	1.4e-22	LIN37	PF15306.11
g21690.t1	C2-set_2	1.3e-31	CD80-like	PF08205.17
g21691.t1	UreE_C	0.13	UreE	PF05194.17
g21693.t1	bZIP_Maf	2.1e-27	bZIP	PF03131.22
g21695.t1	zf-C2H2_4	0.088	C2H2-type	PF13894.11
g21699.t1	zf-H2C2_2	9.9e-08	Zinc-finger	PF13465.11
g21700.t1	zf-C2H2_4	1.2e-70	C2H2-type	PF13894.11
g21701.t1	Metallophos_C	1.8e-09	Iron/zinc	PF14008.11
g21702.t1	Pur_ac_phosph_N	8e-11	Purple	PF16656.10
g21704.t1	FAST_2	1e-14	FAST	PF08368.17
g21705.t1	PBP	0.015	Phosphatidylethanolamine-binding	PF01161.25
g21707.t1	bZIP_2	2.8e-14	Basic	PF07716.20
g21711.t1	AMP-binding	1.6e-14	AMP-binding	PF00501.33
g21712.t1	VWC	1.9e-10	von	PF00093.23
g21713.t1	ShK	0.0016	ShK	PF01549.29
g21714.t1	VWA	3.3e-84	von	PF00092.33
g21716.t1	PNP_UDP_1	2.5e-52	Phosphorylase	PF01048.25
g21717.t1	Tubulin	3.4e-45	Tubulin/FtsZ	PF00091.30
g21721.t1	VWA	2.5e-165	von	PF00092.33
g21723.t1	Anillin_N	3.9e-12	Anillin	PF16018.10
g21724.t1	Anillin	1.5e-22	Cell	PF08174.16
g21725.t1	DUF4461	3.3e-67	Domain	PF14688.11
g21726.t1	Big_12	0.15	Bacterial	PF19078.5
g21727.t1	Ndr	1.7e-92	Ndr	PF03096.19
g21728.t1	BCNT	5e-30	Bucentaur	PF07572.17
g21729.t1	HMG_box	2.8e-16	HMG	PF00505.24
g21730.t1	Tubulin	7e-63	Tubulin/FtsZ	PF00091.30
g21731.t1	DDE_Tnp_1_7	3.2e-40	Transposase	PF13843.11
g21732.t1	Tubulin	2.2e-12	Tubulin/FtsZ	PF00091.30
g21733.t1	RBM39linker	0.43	linker	PF15519.11
g21734.t1	LcrR	0.04	Type	PF09621.15
g21735.t1	Pkinase	4.5e-66	Protein	PF00069.30
g21736.t1	DEAD	1.4e-07	DEAD/DEAH	PF00270.34
g21737.t1	Pkinase	2.6e-49	Protein	PF00069.30
g21739.t1	CREPT	2.4e-47	Cell-cycle	PF16566.10
g21740.t1	CpeT	1.9e-05	CpeT/CpcT	PF06206.16
g21741.t1	DnaJ_C	2.6e-20	DnaJ	PF01556.23
g21742.t1	Semialdhyde_dhC	0.00018	Semialdehyde	PF02774.23
g21745.t1	PP2C	1.1e-35	Protein	PF00481.26
g21746.t1	RRM_1	3.6e-27	RNA	PF00076.27
g21748.t1	RBM39linker	1.4e-13	linker	PF15519.11
g21749.t1	E1-E2_ATPase	2.3e-47	E1-E2	PF00122.25
g21750.t1	Snx8_BAR_dom	0.11	Sorting	PF19566.4
g21752.t1	RTTN_N	2.9e-29	Rotatin,	PF14726.11
g21753.t1	DSPc	2.7e-23	Dual	PF00782.25
g21754.t1	AAA	1.9e-37	ATPase	PF00004.34
g21756.t1	DUF2529	0.12	Domain	PF10740.14
g21757.t1	Sulfotransfer_5	3e-06	Sulfotransferase	PF19798.4
g21758.t1	zf-RING_UBOX	6.8e-09	RING-type	PF13445.11
g21764.t1	HC2	2.1e-06	Histone	PF07382.16
g21765.t1	zf-C5HC2	0.067	C5HC2	PF02928.21
g21775.t1	Osteopontin	0.046	Osteopontin	PF00865.23
g21779.t1	zf-RING_2	6.5e-13	Ring	PF13639.11
g21781.t1	TPR_19	3.6e-09	Tetratricopeptide	PF14559.11
g21782.t1	TPR_19	1.9e-12	Tetratricopeptide	PF14559.11
g21784.t1	Voltage_CLC	2.8e-53	Voltage	PF00654.25
g21785.t1	MCM	3.9e-12	MCM	PF00493.28
g21786.t1	AAA_16	0.00029	AAA	PF13191.11
g22017.t1	MA3	0.0016	MA3	PF02847.22
g22021.t1	Peptidase_M13_N	1.9e-112	Peptidase	PF05649.18
g22023.t1	DUF3719	0.0095	Protein	PF12516.13
g22024.t1	zf-UBP_var	1	Variant	PF17807.6
g22026.t1	Peptidase_M13_N	2.5e-42	Peptidase	PF05649.18
g22028.t1	Peptidase_M13	1.1e-63	Peptidase	PF01431.26
g22031.t1	CYSTM	0.011	Cysteine-rich	PF12734.12
g22032.t1	Pico_P2A	0.058	Picornavirus	PF00947.24
g22035.t1	Got1	5.9e-34	Got1/Sft2-like	PF04178.17
g22036.t1	6PGD	6.5e-136	6-phosphogluconate	PF00393.24
g22037.t1	Pkinase	3.1e-47	Protein	PF00069.30
g22038.t1	F_actin_cap_B	4.6e-108	F-actin	PF01115.22
g22039.t1	Cnd1	4.6e-34	non-SMC	PF12717.12
g22041.t1	DUF726	1.3e-82	Protein	PF05277.17
g22042.t1	Tetraspanin	2.2e-24	Tetraspanin	PF00335.25
g22049.t1	PH	8.3e-06	PH	PF00169.34
g22052.t1	KIF1B	1.1e-13	Kinesin	PF12423.13
g22054.t1	Kinesin_assoc	4.4e-51	Kinesin-associated	PF16183.10
g22055.t1	Kinesin	9e-32	Kinesin	PF00225.28
g22057.t1	Pentapeptide_3	0.19	Pentapeptide	PF13576.11
g22058.t1	GST_C	0.046	Glutathione	PF00043.30
g22061.t1	DUF6846	0.17	Domain	PF20897.2
g22062.t1	EXPB1_D1	0.006	EXPB1-like	PF22514.1
g22063.t1	HipA_2	0.053	HipA-like	PF20613.3
g22064.t1	CAP160	0.24	CAP160	PF07918.16
g22065.t1	DUF3268	2.9e-07	zinc-finger-containing	PF11672.13
g22068.t1	7tm_1	8e-26	7	PF00001.26
g22069.t1	VWA	5.5e-59	von	PF00092.33
g22072.t1	NRF	1.5e-07	Nose	PF20146.4
g22075.t1	NIT	1.4e-17	Nitrate	PF08376.15
g22076.t1	NIT	1.6e-14	Nitrate	PF08376.15
g22077.t1	NIT	8.6e-27	Nitrate	PF08376.15
g22078.t1	Guanylate_cyc	6.6e-18	Adenylate	PF00211.25
g22080.t1	Mlf1IP	3.4e-51	Myelodysplasia-myeloid	PF10248.14
g22082.t1	OPA1_C	1.9e-153	Dynamin-like	PF19434.4
g22085.t1	DnaJ-like_C11_C	7.2e-46	DnaJ-like	PF11875.13
g22086.t1	CG-1	6.2e-43	CG-1	PF03859.21
g22087.t1	Ank_2	4.2e-12	Ankyrin	PF12796.12
g22088.t1	Cu2_monoox_C	2e-11	Copper	PF03712.20
g22090.t1	Amidohydro_3	9.6e-16	Amidohydrolase	PF07969.16
g22092.t1	FAD_binding_4	4e-31	FAD	PF01565.28
g22093.t1	FAD-oxidase_C	1.4e-43	FAD	PF02913.24
g22094.t1	E1-E2_ATPase	1e-33	E1-E2	PF00122.25
g22095.t1	Gp24	0.29	Structural	PF22758.1
g22096.t1	Cation_ATPase_C	0.00011	Cation	PF00689.26
g22097.t1	Ldl_recept_a	2.2e-190	Low-density	PF00057.23
g22097.t2	Ldl_recept_a	1.2e-180	Low-density	PF00057.23
g22097.t3	Ldl_recept_a	8.4e-191	Low-density	PF00057.23
g22099.t1	Ig_3	1.1e-145	Immunoglobulin	PF13927.11
g22100.t1	PARP	1.9e-19	Poly(ADP-ribose)	PF00644.25
g22103.t1	PARP	6.1e-20	Poly(ADP-ribose)	PF00644.25
g22104.t1	RPE65	1.8e-90	Retinal	PF03055.20
g22109.t1	ELM2	1.8e-10	ELM2	PF01448.29
g22111.t1	Atrophin-1	3.5e-10	Atrophin-1	PF03154.20
g22111.t2	Atrophin-1	7e-14	Atrophin-1	PF03154.20
g22111.t3	Atrophin-1	9.2e-16	Atrophin-1	PF03154.20
g22112.t2	AAR2_1st	2.1e-40	AAR2	PF20981.2
g22114.t1	HLH	1e-05	Helix-loop-helix	PF00010.31
g22116.t1	MTHFR	1.3e-51	Methylenetetrahydrofolate	PF02219.22
g22118.t1	PALP	6.7e-39	Pyridoxal-phosphate	PF00291.30
g22119.t1	Filament	0.0026	Intermediate	PF00038.26
g22120.t1	TatD_DNase	2.9e-16	TatD	PF01026.26
g22121.t1	zf-TRM13_CCCH	0.19	CCCH	PF11722.13
g22122.t1	Ead_Ea22	0.5	Ead/Ea22-like	PF13935.11
g22124.t1	Ank	6.6e-25	Ankyrin	PF00023.35
g22125.t1	SOCS_box	1.5e-05	SOCS	PF07525.21
g22129.t1	P4Ha_N	6e-10	Prolyl	PF08336.16
g22132.t1	GPS	2.9e-05	GPCR	PF01825.26
g22133.t1	DUF3158	0.0027	Protein	PF11358.13
g22134.t1	PK	3.6e-84	Pyruvate	PF00224.26
g22144.t1	KSHV_K8	0.026	Kaposi's	PF07188.16
g22145.t1	Stress-antifung	0.17	Salt	PF01657.22
g22147.t1	IFT57	0.00054	Intra-flagellar	PF10498.14
g22148.t1	7tm_1	1.7e-30	7	PF00001.26
g22154.t1	Tecti-min-caps	0.068	Tectiviridae,	PF09300.15
g22155.t1	zf-C2H2_4	0.79	C2H2-type	PF13894.11
g22156.t1	PRDM2_PR	6.1e-14	PR	PF21549.2
g22158.t1	GLTP	1.3e-38	Glycolipid	PF08718.16
g22160.t1	AAA	1.5e-42	ATPase	PF00004.34
g22169.t1	LRR_4	7.1e-39	Leucine	PF12799.12
g22170.t1	UCH	5.2e-49	Ubiquitin	PF00443.34
g22172.t1	Pex14_N	1.6e-15	Pex14	PF04695.18
g22173.t1	zf-RING_2	5.4e-13	Ring	PF13639.11
g22174.t1	Chi-conotoxin	0.018	chi-Conotoxin	PF16981.10
g22177.t1	Ras	2.2e-49	Ras	PF00071.27
g22181.t1	Asp_protease	3.2e-44	Aspartyl	PF09668.15
g22192.t1	Herpes_UL55	0.027	Herpesvirus	PF04537.17
g22194.t1	Sugar_tr	2.5e-55	Sugar	PF00083.29
g22195.t1	Sugar_tr	2.2e-42	Sugar	PF00083.29
g22198.t1	PP2C	6.5e-32	Protein	PF00481.26
g22200.t1	Aldedh	1.3e-31	Aldehyde	PF00171.27
g22201.t1	Aldedh	3e-38	Aldehyde	PF00171.27
g22204.t1	INSC_LBD	0.022	Inscuteable	PF16748.10
g22206.t1	Peptidase_M13_N	1.5e-87	Peptidase	PF05649.18
g22208.t1	FAT	7e-91	FAT	PF02259.28
g22210.t1	mTOR_dom	7.6e-25	Serine/threonine-protein	PF11865.13
g22211.t1	Adeno_E3_CR2	0.11	Adenovirus	PF02439.20
g22212.t1	Ovate	0.073	Transcriptional	PF04844.18
g22213.t1	PHD	0.029	PHD-finger	PF00628.34
g22214.t1	FHA	8.6e-12	FHA	PF00498.31
g22216.t1	GARS_A	3.5e-58	Phosphoribosylglycinamide	PF01071.24
g22217.t1	ApoLp-III	0.26	Apolipophorin-III	PF07464.16
g22218.t1	Formyl_trans_N	5.2e-61	Formyl	PF00551.24
g22220.t1	TSP_1	5.5e-20	Thrombospondin	PF00090.24
g22223.t1	Nup35_RRM	5.3e-14	Nup53/35/40-type	PF05172.18
g22224.t1	HIF-1a_CTAD	0.12	HIF-1	PF08778.15
g22226.t1	Ets	1.5e-20	Ets-domain	PF00178.27
g22228.t1	AXH	0.45	Ataxin-1	PF08517.17
g22229.t1	Perilipin	0.035	Perilipin	PF03036.21
g22231.t1	zf-C3HC4	5.7e-08	Zinc	PF00097.30
g22232.t1	Hexapep	1.9e-06	Bacterial	PF00132.29
g22233.t1	E1-E2_ATPase	4.7e-29	E1-E2	PF00122.25
g22235.t1	Pex2_Pex12	6.3e-15	Pex2	PF04757.19
g22236.t1	DUF3717	0.0091	Protein	PF12512.13
g22241.t1	Rootletin	3.3e-26	Ciliary	PF15035.11
g22242.t1	CENP-F_leu_zip	0.00042	Leucine-rich	PF10473.14
g22243.t1	CENP-F_leu_zip	5.1e-07	Leucine-rich	PF10473.14
g22244.t1	DUF1664	0.052	Protein	PF07889.17
g22246.t1	HLH	3.5e-06	Helix-loop-helix	PF00010.31
g22247.t1	MIB_HERC2	5.5e-21	Mib_herc2	PF06701.18
g22248.t1	MFS_1	5.5e-09	Major	PF07690.21
g22249.t1	Sec62	9.8e-18	Translocation	PF03839.21
g22251.t1	LED_rpt	0.043	LED	PF20854.2
g22253.t1	EB	0.00054	EB	PF01683.23
g22254.t1	CFAP410_C	0.038	CFAP410	PF22800.1
g22255.t1	ADIP	0.098	Afadin-	PF11559.13
g22256.t1	UBZ_FAAP20	3.1e-12	Ubiquitin-binding	PF15750.10
g22257.t1	XRN_N	3.5e-81	XRN	PF03159.23
g22259.t1	LRR_4	1.3e-11	Leucine	PF12799.12
g22262.t1	DUF1667	1.4e-08	Protein	PF07892.16
g22263.t1	NIT	2.6e-08	Nitrate	PF08376.15
g22265.t1	Guanylate_cyc	4.5e-60	Adenylate	PF00211.25
g22267.t1	XPG_I_2	0.015	XPG	PF12813.12
g22268.t1	Acatn	7e-94	Acetyl-coenzyme	PF13000.12
g22269.t1	Tmem26	6.7e-42	Transmembrane	PF09772.14
g22271.t1	Tmem26	4.9e-30	Transmembrane	PF09772.14
g22272.t1	TMEM154	0.76	TMEM154	PF15102.11
g22275.t1	PH	1.9e-18	PH	PF00169.34
g22277.t1	CSN7a_helixI	5.5e-18	COP9	PF18392.6
g22278.t1	MFS_1	1e-12	Major	PF07690.21
g22279.t1	AIF-1	3.6e-13	Allograft	PF21008.2
g22281.t1	BCNT	1.9e-29	Bucentaur	PF07572.17
g22284.t1	AMP-binding	2.4e-53	AMP-binding	PF00501.33
g22286.t1	MRP-S33	0.017	Mitochondrial	PF08293.16
g22288.t1	NRF	8.1e-11	Nose	PF20146.4
g22290.t1	Pkinase	5.2e-20	Protein	PF00069.30
g22292.t1	Vps23_core	0.02	Vps23	PF09454.15
g22294.t1	UL40	0.0054	Glycoprotein	PF10682.14
g22299.t1	Propep_M14	1.3e-06	Carboxypeptidase	PF02244.21
g22300.t1	Peptidase_M14	4.2e-17	Zinc	PF00246.29
g22301.t1	Peptidase_M14	3.5e-26	Zinc	PF00246.29
g22302.t1	Peptidase_M14	2.1e-10	Zinc	PF00246.29
g22303.t1	COesterase	7.8e-112	Carboxylesterase	PF00135.33
g22305.t1	AIG1	4.4e-53	AIG1	PF04548.21
g22307.t1	SCAN	5.3e-07	SCAN	PF02023.22
g22308.t1	CLIC-like_N	2.3e-14	CLIC-like	PF22441.1
g22309.t2	Sybindin	2.6e-51	Sybindin-like	PF04099.17
g22310.t1	PIGA	1.8e-43	PIGA	PF08288.17
g22312.t1	FmiP_Thoc5	0.096	Fms-interacting	PF09766.14
g22314.t1	Pkinase	2.3e-63	Protein	PF00069.30
g22315.t1	AIG1	4.6e-34	AIG1	PF04548.21
g22316.t1	AIG1	4.2e-55	AIG1	PF04548.21
g22318.t1	AIG1	9.7e-08	AIG1	PF04548.21
g22319.t1	AIG1	3.5e-53	AIG1	PF04548.21
g22320.t1	VWA	6.8e-19	von	PF00092.33
g22321.t1	Laminin_G_3	1.6e-15	Concanavalin	PF13385.12
g22322.t1	Laminin_G_3	1.7e-10	Concanavalin	PF13385.12
g22323.t1	Laminin_G_3	8.1e-11	Concanavalin	PF13385.12
g22324.t1	RVT_1	2.7e-07	Reverse	PF00078.32
g22329.t1	Mto2_bdg	0.42	Micro-tubular	PF12808.12
g22336.t1	Drf_FH1	0.25	Formin	PF06346.17
g22338.t1	KH_1	2e-209	KH	PF00013.34
g22339.t1	C1q	1.4e-17	C1q	PF00386.26
g22340.t1	AAA	9.5e-24	ATPase	PF00004.34
g22341.t1	ARMC9_ARM	6.7e-16	LisH	PF21050.2
g22342.t1	CEP104_ZnF	3.9e-22	Centrosomal	PF21039.2
g22343.t1	DDE_Tnp_1_7	5.3e-50	Transposase	PF13843.11
g22344.t1	PH	0.00033	PH	PF00169.34
g22345.t1	fn3_6	0.11	Fibronectin	PF17766.6
g22347.t1	FXa_inhibition	4.6e-15	Coagulation	PF14670.11
g22348.t1	FXa_inhibition	5.6e-28	Coagulation	PF14670.11
g22350.t1	FXa_inhibition	1.7e-11	Coagulation	PF14670.11
g22364.t1	PseudoU_synth_1	1.1e-15	tRNA	PF01416.25
g22365.t1	GATase	5.1e-34	Glutamine	PF00117.33
g22367.t1	ING	3.3e-14	Inhibitor	PF12998.12
g22368.t1	Neuralized	1.1e-202	Neuralized	PF07177.18
g22369.t1	HPS3_N	9.8e-34	Hermansky-Pudlak	PF14761.11
g22371.t1	Peptidase_C14	2.4e-32	Caspase	PF00656.27
g22372.t1	Kelch_3	5.7e-28	Galactose	PF13415.11
g22373.t1	4_1_CTD	0.22	4.1	PF05902.18
g22374.t1	OB_NTP_bind	9.1e-13	Oligonucleotide/oligosaccharide-binding	PF07717.21
g22376.t1	zf-C3HC4_3	5.7e-06	Zinc	PF13920.11
g22377.t1	Cornifin	0.0085	Cornifin	PF02389.20
g22382.t1	CBM_14	2.3e-12	Chitin	PF01607.29
g22385.t1	zf-H2C2_2	0.0073	Zinc-finger	PF13465.11
g22389.t1	C2	1.6e-41	C2	PF00168.35
g22390.t1	DUF4485	0.0077	Domain	PF14846.11
g22391.t1	Acyl-CoA_dh_1	2.6e-38	Acyl-CoA	PF00441.29
g22394.t1	DUF892	0.0086	Domain	PF05974.17
g22395.t1	CBP_BcsS	0.0099	Cellulose	PF17036.10
g22396.t1	Rpn13_ADRM1_Pru	0.58	Proteasome	PF04683.18
g22398.t1	PID	5.9e-12	Phosphotyrosine	PF00640.28
g22401.t1	WD40_2	5.7e-65	WD40	PF19056.5
g22402.t1	Aminotran_5	6.8e-43	Aminotransferase	PF00266.24
g22404.t1	OTU	2.1e-06	OTU-like	PF02338.24
g22405.t1	EF-hand_7	5.7e-29	EF-hand	PF13499.11
g22407.t1	UBA_4	1.1e-05	UBA-like	PF14555.11
g22409.t1	PK_Tyr_Ser-Thr	8.6e-39	Protein	PF07714.22
g22411.t1	UDPGT	5.1e-55	UDP-glucoronosyl	PF00201.23
g22412.t1	UDPGT	2.1e-66	UDP-glucoronosyl	PF00201.23
g22413.t1	UDPGT	2.2e-67	UDP-glucoronosyl	PF00201.23
g22414.t1	UDPGT	1.6e-78	UDP-glucoronosyl	PF00201.23
g22415.t1	UDPGT	1.4e-64	UDP-glucoronosyl	PF00201.23
g22419.t1	Bubble	0.2	Bubble	PF09227.15
g22421.t1	CATSPERD-E_C	0.2	CATSPERD/E	PF22850.1
g22424.t1	TPT	1.3e-23	Triose-phosphate	PF03151.21
g22425.t1	Ufd2P_core	6.9e-107	Ubiquitin	PF10408.14
g22426.t1	Ufd2P_core	1.2e-65	Ubiquitin	PF10408.14
g22427.t1	Ank_2	1.2e-17	Ankyrin	PF12796.12
g22430.t1	CCDC50_N	6.6e-25	Coiled-coil	PF15295.11
g22431.t1	DJ-1_PfpI	5.4e-41	DJ-1/PfpI	PF01965.29
g22432.t1	DUF5583	0.0065	Family	PF17821.6
g22433.t1	PIG-P	5.5e-29	PIG-P	PF08510.17
g22434.t1	PDEase_I	4.1e-83	3'5'-cyclic	PF00233.24
g22435.t1	Forkhead	1.3e-34	Forkhead	PF00250.23
g22437.t1	GLTT	3.2e-06	GLTT	PF01744.25
g22440.t1	Pkinase	1.8e-18	Protein	PF00069.30
g22441.t1	zf-CCCH_9	0.087	KIAA1064-like,	PF22623.1
g22442.t1	DUF6947	0.0016	Domain	PF22239.1
g22446.t1	CBM_5_12_2	0.002	Cellulose-binding	PF14600.11
g22447.t1	HTH_41	0.0035	Helix-turn-helix	PF14502.11
g22448.t1	Prolactin_RP	0.0023	Prolactin-releasing	PF15172.11
g22457.t1	CbeA_antitoxin	0.089	CbeA_antitoxin,	PF06154.16
g22459.t1	Keratin_B2	0.008	Keratin,	PF01500.22
g22467.t1	CBM_14	6e-05	Chitin	PF01607.29
g22468.t1	Fumerase	7.7e-74	Fumarate	PF05681.19
g22469.t1	MRP-L47	6.6e-38	Mitochondrial	PF06984.18
g22470.t1	Band_7	2.3e-31	SPFH	PF01145.30
g22472.t1	ODAD1_CC	1.8e-16	ODAD1	PF21773.2
g22473.t1	ODAD1_CC	1.1e-54	ODAD1	PF21773.2
g22474.t1	PK_Tyr_Ser-Thr	1.5e-13	Protein	PF07714.22
g22475.t1	YlxR	0.083	Protein	PF04296.18
g22477.t1	Transposase_23	0.076	TNP1/EN/SPM	PF03017.19
g22479.t1	RNA_pol	4.8e-42	DNA-dependent	PF00940.24
g22482.t1	RNA_pol	6.3e-13	DNA-dependent	PF00940.24
g22483.t1	Zf-Nsp1alpha	3.9e-08	Nsp1alpha	PF21905.1
g22487.t1	RPOL_N	5.6e-15	DNA-directed	PF14700.11
g22488.t1	zf-C2H2	8.6e-06	Zinc	PF00096.31
g22489.t1	zf-C2H2	0.01	Zinc	PF00096.31
g22491.t1	DUF6524	0.07	Family	PF20134.4
g22494.t1	RbsD_FucU	4.1e-05	RbsD	PF05025.18
g22496.t1	CATSPERG_Ig-like	0.19	CATSPERG	PF22851.1
g22501.t1	zf-H2C2_2	6.9e-15	Zinc-finger	PF13465.11
g22502.t1	PRIMA1	0.0035	Proline-rich	PF16101.10
g22503.t1	zf-H2C2_2	1.1e-14	Zinc-finger	PF13465.11
g22509.t1	Antimicrobial10	0.44	Metchnikowin	PF08105.16
g22517.t1	FhaA_N	0.0019	FhaA,	PF12401.13
g22521.t1	DUF2465	0.027	Protein	PF10239.14
g22528.t1	Tropomyosin	0.055	Tropomyosin	PF00261.25
g22533.t1	E2R135	0.21	Coiled-coil	PF11570.13
g22545.t1	AA_permease	1e-35	Amino	PF00324.26
g22546.t1	HD_4	0.022	HD	PF13328.11
g22550.t1	SLBB_2	0.14	SLBB	PF22461.1
g22551.t1	FAM176	0.0038	FAM176	PF14851.11
g22552.t1	Colipase-like	0.072	Colipase-like	PF15083.11
g22553.t1	RskA_C	0.16	Anti-sigma-K	PF10099.14
g22556.t1	DUF2604	0.013	Protein	PF10790.14
g22560.t1	CheC	6.6e-06	CheC-like	PF04509.17
g22561.t1	Nop16	0.0062	Ribosome	PF09420.15
g22563.t1	LRRNT_2	0.0057	Leucine	PF08263.17
g22565.t1	TEADIR3	0.53	Omega	PF15238.11
g22566.t1	PFF1_TM	0.0093	Vacuolar	PF22251.1
g22569.t1	7tm_1	2.1e-19	7	PF00001.26
g22571.t1	HolB_lid	0.0064	DNA	PF21500.2
g22572.t1	ApoC-I	0.0092	Apolipoprotein	PF04691.17
g22580.t1	PEPcase_2	0.022	Phosphoenolpyruvate	PF14010.11
g22583.t1	baeRF_family3	0.041	Bacterial	PF18845.6
g22586.t1	ZT_dimer	8.8e-05	Dimerisation	PF16916.10
g22587.t1	Coatomer_WDAD	5.1e-165	Coatomer	PF04053.19
g22587.t2	Coatomer_WDAD	1e-128	Coatomer	PF04053.19
g22588.t1	DUF4810	2.3e-05	Domain	PF16068.10
g22589.t1	Peptidase_M14	1.1e-52	Zinc	PF00246.29
g22590.t1	Peptidase_M14	3.6e-48	Zinc	PF00246.29
g22591.t1	Alk_phosphatase	2.8e-107	Alkaline	PF00245.25
g22592.t1	DUF2922	0.0079	Protein	PF11148.13
g22593.t1	Ion_trans	1.6e-20	Ion	PF00520.36
g22594.t1	YqcI_YcgG	0.00022	YqcI/YcgG	PF08892.16
g22598.t1	Mgr1	0.04	Mgr1-like,	PF08602.15
g22602.t1	Torus	2.5e-05	Torus	PF16131.10
g22603.t1	DUF835	0.0032	Protein	PF05763.17
g22604.t1	P53	4.9e-67	P53	PF00870.23
g22605.t1	SAM_2	4.3e-09	SAM	PF07647.23
g22606.t1	IF5A-like_N	5.5e-39	Translation	PF21485.2
g22607.t1	Peptidase_M10	7.6e-14	Matrixin	PF00413.29
g22608.t1	Noggin	0.0046	Noggin	PF05806.17
g22610.t1	p450	4.7e-67	Cytochrome	PF00067.27
g22611.t1	CCDC23	1.5e-13	Coiled-coil	PF15674.10
g22612.t1	zf-Nse	3.3e-05	Zinc-finger	PF11789.13
g22613.t1	Helicase_C	1.6e-26	Helicase	PF00271.36
g22614.t1	DEAD	1.3e-27	DEAD/DEAH	PF00270.34
g22617.t1	7tm_1	1.1e-19	7	PF00001.26
g22619.t1	PID	5.9e-23	Phosphotyrosine	PF00640.28
g22620.t1	Abi_HHR	9.5e-25	Abl-interactor	PF07815.19
g22622.t1	Sema	1.1e-32	Sema	PF01403.24
g22624.t1	YacG	0.016	DNA	PF03884.19
g22630.t1	NPH3	0.045	NPH3	PF03000.19
g22632.t1	DUF4214	0.078	Domain	PF13946.11
g22633.t1	zf-H2C2_2	7.4e-38	Zinc-finger	PF13465.11
g22634.t1	CBM_14	1.3e-12	Chitin	PF01607.29
g22636.t1	EGF	4.3e-67	EGF-like	PF00008.32
g22639.t1	MOSC	0.088	MOSC	PF03473.22
g22640.t1	DnaD_N	0.011	DnaD	PF21984.1
g22641.t1	TAF1_subA	3.8e-25	TAF	PF14929.11
g22644.t1	Integrase_p58_C	0.0058	Integrase	PF22938.1
g22646.t1	7TM_GPCR_Srw	1.4e-32	Serpentine	PF10324.14
g22647.t1	zf-H2C2_2	6e-41	Zinc-finger	PF13465.11
g22648.t1	Mito_carr	1.2e-53	Mitochondrial	PF00153.32
g22649.t1	Lig_chan	1.6e-13	Ligand-gated	PF00060.31
g22651.t1	Lig_chan-Glu_bd	7.3e-20	Ligated	PF10613.14
g22657.t1	Hairy_orange	1.9e-15	Hairy	PF07527.18
g22659.t1	Cylicin_N	0.21	Cylicin	PF15241.11
g22661.t1	PreAtp-grasp	0.0025	Pre	PF18604.6
g22663.t1	TPR_1	0.00019	Tetratricopeptide	PF00515.33
g22664.t1	CBM_14	1.8e-22	Chitin	PF01607.29
g22665.t1	zf-C2H2	4.9e-41	Zinc	PF00096.31
g22666.t1	UPF0242	0.0084	Uncharacterised	PF06785.16
g22668.t1	PRDM2_PR	0.18	PR	PF21549.2
g22682.t1	NOD	0.12	NOTCH	PF06816.18
g22684.t1	7tm_1	1.2e-11	7	PF00001.26
g22685.t1	7tm_1	2.3e-11	7	PF00001.26
g22686.t1	p450	2.1e-26	Cytochrome	PF00067.27
g22687.t1	p450	1.6e-08	Cytochrome	PF00067.27
g22689.t1	Ank	1.2e-50	Ankyrin	PF00023.35
g22690.t1	CBM_14	6.6e-22	Chitin	PF01607.29
g22691.t1	DUF6020	0.081	Family	PF19484.4
g22692.t1	Chitin_synth_2	2.8e-22	Chitin	PF03142.20
g22693.t1	AA_permease	1.3e-10	Amino	PF00324.26
g22694.t1	Tetraspanin	2.9e-19	Tetraspanin	PF00335.25
g22695.t1	MAM	5.7e-92	MAM	PF00629.29
g22698.t1	MAM	1.2e-23	MAM	PF00629.29
g22699.t1	DUF1495	0.0015	Winged	PF07381.16
g22700.t1	MAM	6.3e-19	MAM	PF00629.29
g22701.t1	MAM	1e-16	MAM	PF00629.29
g22702.t1	MAM	4.4e-82	MAM	PF00629.29
g22704.t1	MAM	2.4e-22	MAM	PF00629.29
g22705.t1	RCC1	6.9e-44	Regulator	PF00415.23
g22706.t1	Ferritin	4.4e-25	Ferritin-like	PF00210.29
g22709.t1	TrpBP	7.8e-09	Tryptophan	PF02081.20
g22710.t1	Kinesin	1.3e-53	Kinesin	PF00225.28
g22711.t1	Peptidase_M54	1.4e-10	Peptidase	PF07998.16
g22712.t1	Aminotran_4	6.3e-19	Amino-transferase	PF01063.24
g22715.t1	PAS_11	4.7e-22	PAS	PF14598.11
g22718.t1	TSP_1	3.4e-09	Thrombospondin	PF00090.24
g22719.t1	DUF6451	1.2e-10	Domain	PF20049.4
g22720.t1	EGF	4.3e-06	EGF-like	PF00008.32
g22721.t1	SPRY	3.8e-20	SPRY	PF00622.34
g22721.t2	SPRY	2.9e-20	SPRY	PF00622.34
g22722.t1	Mucin-like	0.61	Mucin-like	PF16058.10
g22723.t1	Voltage_CLC	8.9e-22	Voltage	PF00654.25
g22724.t1	Voltage_CLC	3.8e-20	Voltage	PF00654.25
g22735.t1	DCX	2.8e-14	Doublecortin	PF03607.22
g22739.t1	WD40	3.5e-07	WD	PF00400.37
g22740.t1	Enolase_C	4.6e-144	Enolase,	PF00113.27
g22741.t1	BAR_3	1e-66	BAR	PF16746.10
g22742.t1	LRR_8	1.6e-66	Leucine	PF13855.11
g22745.t1	ArfGap	4.7e-38	Putative	PF01412.23
g22746.t1	BRE1	0.23	BRE1	PF08647.16
g22747.t1	RhoGEF	8.8e-37	RhoGEF	PF00621.25
g22748.t1	zf-C2H2_12	0.19	Spin-doc	PF18658.6
g22750.t1	Man-6-P_recep	3.4e-74	Mannose-6-phosphate	PF02157.20
g22751.t1	NDUF_B5	5.7e-57	NADH:ubiquinone	PF09781.14
g22752.t1	HCBP_related	4.3e-08	Haemolysin-type	PF06594.16
g22754.t1	SH3_15	4.8e-48	Mind	PF18346.6
g22755.t1	DDE_Tnp_1_7	2.4e-57	Transposase	PF13843.11
g22756.t1	HLH	1.6e-13	Helix-loop-helix	PF00010.31
g22757.t1	DUF3130	0.1	Protein	PF11328.13
g22758.t1	An_peroxidase	7.2e-52	Animal	PF03098.20
g22761.t1	Glyco_transf_8	3e-11	Glycosyl	PF01501.25
g22762.t1	Ima1_N	9.4e-11	Ima1	PF09779.14
g22763.t1	TPR_12	1e-12	Tetratricopeptide	PF13424.11
g22764.t1	Adap_comp_sub	1.3e-40	Adaptor	PF00928.26
g22765.t1	His_Phos_2	2.8e-15	Histidine	PF00328.27
g22766.t1	Smg8_Smg9	6.4e-106	Smg8_Smg9	PF10220.14
g22770.t1	Smg8_Smg9	5.3e-131	Smg8_Smg9	PF10220.14
g22771.t1	2-Hacid_dh_C	1.8e-18	D-isomer	PF02826.24
g22774.t1	Cornifin	9.7e-09	Cornifin	PF02389.20
g22775.t1	DUF3432	3.5e-10	Domain	PF11914.13
g22776.t1	FHA	4.4e-10	FHA	PF00498.31
g22777.t1	SNF	7.5e-25	Sodium:neurotransmitter	PF00209.23
g22779.t1	fn3	1.6e-22	Fibronectin	PF00041.26
g22780.t1	fn3	0.0002	Fibronectin	PF00041.26
g22782.t1	Integrase_H2C2	0.00039	Integrase	PF17921.6
g22786.t1	WRC	0.077	WRC	PF08879.15
g22791.t1	Apolipoprotein	2.4e-08	Apolipoprotein	PF01442.23
g22792.t1	LED_rpt	1.2e-06	LED	PF20854.2
g22797.t1	Pkinase	1.9e-19	Protein	PF00069.30
g22798.t1	Sulfotransfer_1	1.1e-47	Sulfotransferase	PF00685.32
g22799.t1	LPP	0.47	Lipoprotein	PF04728.18
g22800.t1	Ank_2	2.4e-22	Ankyrin	PF12796.12
g22807.t1	Fasciclin	6.3e-102	Fasciclin	PF02469.27
g22809.t1	Med26_C	7.7e-08	Mediator	PF15693.10
g22810.t1	DUF3429	4.2e-33	Protein	PF11911.13
g22811.t1	DAGK_cat	1.8e-08	Diacylglycerol	PF00781.29
g22812.t1	DAGK_cat	3.7e-20	Diacylglycerol	PF00781.29
g22813.t1	Proteasome	1.6e-12	Proteasome	PF00227.31
g22814.t1	Adaptin_N	6.9e-149	Adaptin	PF01602.25
g22816.t1	DUF4686	3.9e-08	Domain	PF15742.10
g22818.t1	Mito_carr	9.8e-42	Mitochondrial	PF00153.32
g22821.t1	CENP-F_leu_zip	0.00062	Leucine-rich	PF10473.14
g22822.t1	Kinesin	6.7e-75	Kinesin	PF00225.28
g22823.t1	WD40	1.3e-50	WD	PF00400.37
g22825.t1	Gly_transf_sug	0.00045	Glycosyltransferase	PF04488.20
g22826.t1	PfkB	7.9e-22	pfkB	PF00294.29
g22827.t1	ABC_tran	3e-29	ABC	PF00005.32
g22828.t1	TetR_C_46	0.22	Tetracyclin	PF21943.1
g22829.t1	SRPRB	3.9e-25	Signal	PF09439.15
g22834.t1	IQ	0.72	IQ	PF00612.32
g22835.t1	VWC	1.4e-25	von	PF00093.23
g22841.t1	Hormone_recep	4.4e-11	Ligand-binding	PF00104.35
g22842.t1	zf-CCCH_2	0.0047	RNA-binding,	PF14608.11
g22843.t1	DUF6191	0.099	Family	PF19690.4
g22844.t1	Ndr	0.0087	Ndr	PF03096.19
g22846.t1	Synaptobrevin	0.0088	Synaptobrevin	PF00957.26
g22847.t1	7tm_1	3e-12	7	PF00001.26
g22849.t1	DUF1720	1.2e-06	Domain	PF08226.16
g22871.t1	Ephrin_lbd	2.9e-37	Ephrin	PF01404.24
g22873.t1	Cornifin	1.2e-13	Cornifin	PF02389.20
g22876.t1	PK_Tyr_Ser-Thr	1.8e-67	Protein	PF07714.22
g22878.t1	MMR_HSR1	7.7e-13	50S	PF01926.28
g22879.t1	Thioredoxin	5e-05	Thioredoxin	PF00085.25
g22881.t1	Peptidase_C48	2e-14	Ulp1	PF02902.24
g22882.t1	Na_Ca_ex	3.2e-43	Sodium/calcium	PF01699.29
g22883.t1	Slu7	3.8e-100	Pre-mRNA	PF11708.13
g22887.t1	DUF1151	2.9e-22	Protein	PF06625.16
g22891.t1	7tm_1	6.9e-41	7	PF00001.26
g22892.t1	PUF	0.00011	Pumilio-family	PF00806.24
g22897.t1	SNF2-rel_dom	5.1e-80	SNF2-related	PF00176.28
g22898.t1	MIIP	2.8e-45	Migration	PF15734.10
g22901.t1	Drf_FH1	5.7e-06	Formin	PF06346.17
g22903.t1	Acyl-CoA_dh_1	2e-28	Acyl-CoA	PF00441.29
g22905.t1	MHC2-interact	2.5e-09	CLIP,	PF09307.15
g22910.t1	RHH_5	0.16	CopG-like	PF07878.16
g22918.t1	7tm_1	7e-17	7	PF00001.26
g22920.t1	Glyco_hydro_9	3.6e-106	Glycosyl	PF00759.24
g22923.t1	DUF1366	0.76	Protein	PF07104.16
g22924.t1	P4Ha_N	1.1e-15	Prolyl	PF08336.16
g22926.t1	SNF	1.7e-69	Sodium:neurotransmitter	PF00209.23
g22928.t1	ZT_dimer	4.8e-12	Dimerisation	PF16916.10
g22929.t1	Peptidase_M13_N	1.2e-40	Peptidase	PF05649.18
g22930.t1	Peptidase_M13_N	4.4e-29	Peptidase	PF05649.18
g22931.t1	VPS15-like_hel	1.3e-08	VPS15-like,	PF22956.1
g22932.t1	Vitelline_membr	0.05	Vitelline	PF10542.14
g22934.t1	WD40	1.3e-09	WD	PF00400.37
g22935.t1	WD40	1.2e-05	WD	PF00400.37
g22936.t1	TTL	7.2e-34	Tubulin-tyrosine	PF03133.20
g22939.t1	NLPC_P60	0.00013	NlpC/P60	PF00877.24
g22941.t1	BPS	0.12	BPS	PF08947.15
g22950.t1	Tox-SGS	0.096	Salivary	PF15651.11
g22954.t1	Zn_Tnp_IS1	0.063	InsA	PF03811.18
g22955.t1	Inhibitor_I36	0.00024	Peptidase	PF03995.18
g22957.t1	zf-Nse	0.88	Zinc-finger	PF11789.13
g22959.t1	FYDLN_acid	0.17	Protein	PF09538.15
g22960.t1	RH_dom	1.4e-09	Rubicon	PF13901.11
g22961.t1	DUF3789	0.13	Protein	PF12664.12
g22962.t1	TPT	4.7e-15	Triose-phosphate	PF03151.21
g22963.t1	Peptidase_C14	6.1e-57	Caspase	PF00656.27
g22968.t1	DUF281	1.1e-14	Domain	PF03436.18
g22969.t1	DUF5964	0.093	Family	PF19389.4
g22975.t1	ANF_receptor	2.2e-29	Receptor	PF01094.33
g22976.t1	Abhydrolase_1	2.7e-09	alpha/beta	PF00561.25
g22977.t1	THH1_TOM1-3_dom	3.5e-05	THH1/TOM1/TOM3	PF06454.16
g22978.t2	RINGv	3.4e-15	RING-variant	PF12906.12
g22979.t1	PRP38	1.7e-49	PRP38	PF03371.20
g22979.t2	PRP38	3.1e-49	PRP38	PF03371.20
g22980.t2	Peptidase_M16_C	2.2e-22	Peptidase	PF05193.26
g22981.t1	Rhomboid	1.2e-32	Rhomboid	PF01694.27
g23226.t1	CNRIP1	6e-09	CB1	PF15043.11
g23230.t1	C1_PlyCB	0.096	Streptococcus	PF20821.2
g23231.t1	zf-ribbon_3	0.15	zinc-ribbon	PF13248.11
g23233.t1	Pox_I6_C	0.7	Poxvirus	PF12562.13
g23235.t1	Methyltransf_7	1.9e-07	SAM	PF03492.20
g23239.t1	Mito_carr	5.9e-43	Mitochondrial	PF00153.32
g23242.t1	Pkinase	8.2e-29	Protein	PF00069.30
g23244.t1	YpoC	9.5e-13	YpoC-like	PF21747.2
g23245.t1	DMTF1_N	0.0067	Cyclin-D-binding	PF20588.3
g23246.t1	ATP-grasp_2	3.2e-68	ATP-grasp	PF08442.15
g23253.t1	GRDP-like	1.3e-30	Glycine-rich	PF07173.17
g23255.t1	fn3_2	0.016	Fibronectin	PF16893.10
g23259.t1	Glyco_hydro_31_3rd	1.9e-19	Glycosyl	PF21365.2
g23260.t1	Glyco_hydro_31_3rd	3.6e-21	Glycosyl	PF21365.2
g23266.t1	Caenor_Her-1	0.079	Caenorhabditis	PF09232.15
g23268.t1	Claudin_2	1.5e-12	PMP-22/EMP/MP20/Claudin	PF13903.11
g23269.t1	CCDC28	0.052	Coiled-coil	PF13270.11
g23280.t1	FAM193_C	0.18	FAM193	PF15914.10
g23282.t1	MAM	3.6e-72	MAM	PF00629.29
g23283.t1	MAM	4.6e-23	MAM	PF00629.29
g23284.t1	Rost	1.3e-08	Protein	PF21534.2
g23285.t1	CD225	2.4e-06	Interferon-induced	PF04505.17
g23287.t1	Mito_carr	1.3e-52	Mitochondrial	PF00153.32
g23288.t1	Rost	4.2e-08	Protein	PF21534.2
g23290.t1	Keratin_B2_2	0.0036	Keratin,	PF13885.11
g23291.t1	Kelch_1	3e-10	Kelch	PF01344.30
g23292.t1	DUF4777	1.1e-05	Domain	PF16007.10
g23293.t1	BACK	1.3e-19	BTB	PF07707.20
g23294.t1	Arf	1e-44	ADP-ribosylation	PF00025.26
g23296.t1	F-box-like	1.7e-14	F-box-like	PF12937.12
g23297.t1	LRR_4	8.8e-10	Leucine	PF12799.12
g23298.t1	SRP_TPR_like	1.3e-15	Putative	PF17004.10
g23299.t1	Adaptin_N	1.2e-40	Adaptin	PF01602.25
g23300.t1	NPR2	4.2e-53	Nitrogen	PF06218.16
g23301.t1	Lig_chan-Glu_bd	9.9e-17	Ligated	PF10613.14
g23306.t1	SOUL	8.8e-42	SOUL	PF04832.17
g23307.t1	SOUL	1.4e-39	SOUL	PF04832.17
g23308.t1	Pkinase	4.3e-54	Protein	PF00069.30
g23311.t1	EssA	0.56	WXG100	PF10661.14
g23314.t1	Cadherin	3.9e-93	Cadherin	PF00028.22
g23316.t1	Cthe_2159	6.8e-05	Carbohydrate-binding	PF14262.11
g23320.t1	Cadherin	2.8e-84	Cadherin	PF00028.22
g23326.t1	ANF_receptor	1.7e-119	Receptor	PF01094.33
g23328.t1	BTB_2	5.6e-16	BTB/POZ	PF02214.27
g23329.t1	Y_phosphatase3	5.1e-30	Tyrosine	PF13350.11
g23332.t1	rve	0.005	Integrase	PF00665.31
g23334.t1	EMC3_TMCO1	7.7e-36	Integral	PF01956.21
g23336.t1	DUF2637	0.1	Protein	PF10935.13
g23338.t1	7tm_1	6.9e-24	7	PF00001.26
g23339.t1	EGF_CA	1.8e-57	Calcium-binding	PF07645.20
g23339.t2	EGF_CA	4.4e-45	Calcium-binding	PF07645.20
g23340.t1	adh_short	2.5e-47	short	PF00106.30
g23341.t1	Atx10homo_assoc	4.1e-21	Spinocerebellar	PF09759.14
g23343.t1	wnt	5.3e-46	wnt	PF00110.24
g23344.t1	wnt	7.5e-30	wnt	PF00110.24
g23359.t1	wnt	1.9e-31	wnt	PF00110.24
g23360.t1	wnt	2.4e-53	wnt	PF00110.24
g23362.t1	PAX	6.4e-61	'Paired	PF00292.23
g23365.t1	PARP	3.7e-38	Poly(ADP-ribose)	PF00644.25
g23366.t1	PAP2	6.3e-06	PAP2	PF01569.26
g23367.t1	Integrase_H2C2	4e-08	Integrase	PF17921.6
g23372.t1	Ank	4.8e-16	Ankyrin	PF00023.35
g23373.t1	HLH	0.002	Helix-loop-helix	PF00010.31
g23374.t1	SET	4.3e-11	SET	PF00856.33
g23375.t1	zf-CRD	1.1e-05	Cysteine	PF17979.6
g23378.t1	Sushi	3.2e-07	Sushi	PF00084.25
g23379.t1	DALR_1	3e-12	DALR	PF05746.20
g23381.t1	GRDP-like	3.4e-46	Glycine-rich	PF07173.17
g23382.t1	Mitofilin	0.5	Mitochondrial	PF09731.14
g23385.t1	RNase_T	9.6e-17	Exonuclease	PF00929.29
g23386.t1	DUF498	5.6e-14	Protein	PF04430.19
g23389.t1	Phage_CI_repr	5.8e-05	Bacteriophage	PF07022.18
g23391.t1	FAM153	2.2e-05	FAM153	PF15722.10
g23394.t1	MBOAT	0.0024	MBOAT,	PF03062.24
g23396.t1	HNOBA	2.4e-32	Heme	PF07701.19
g23397.t1	FATC	4.5e-07	FATC	PF02260.25
g23398.t1	Guanylate_cyc	2.2e-24	Adenylate	PF00211.25
g23399.t1	HNOB	2.2e-30	Haem-NO-binding	PF07700.20
g23401.t1	Guanylate_cyc	4.3e-46	Adenylate	PF00211.25
g23402.t1	GerPE	1.4e-05	Spore	PF10970.13
g23403.t1	7tm_1	3.1e-21	7	PF00001.26
g23406.t1	7tm_1	4.4e-33	7	PF00001.26
g23407.t1	MBD	7.3e-11	Methyl-CpG	PF01429.24
g23408.t1	Ank_2	2.6e-09	Ankyrin	PF12796.12
g23412.t1	PerC	0.017	PerC	PF06069.16
g23413.t1	Acyltransferase	7.1e-22	Acyltransferase	PF01553.26
g23414.t1	Fasciclin	7e-50	Fasciclin	PF02469.27
g23417.t1	ANF_receptor	7.5e-35	Receptor	PF01094.33
g23421.t1	Tim17	4e-29	Tim17/Tim22/Tim23/Pmp24	PF02466.24
g23422.t1	Sulfotransfer_2	1.5e-64	Sulfotransferase	PF03567.19
g23422.t2	Sulfotransfer_2	1.3e-64	Sulfotransferase	PF03567.19
g23423.t1	Dynein_attach_N	0.00053	Dynein	PF15867.10
g23424.t1	Y_phosphatase	4.8e-56	Protein-tyrosine	PF00102.32
g23425.t1	fn3	3.1e-20	Fibronectin	PF00041.26
g23426.t1	VGLL4	1.9e-17	Transcription	PF15245.11
g23428.t1	Hist_deacetyl	5.7e-39	Histone	PF00850.24
g23429.t1	Transket_pyr	2e-47	Transketolase,	PF02779.29
g23431.t1	Gelsolin	2.2e-35	Gelsolin	PF00626.27
g23434.t1	VWA_N	2.6e-28	VWA	PF08399.16
g23437.t1	DUF6721	0.0059	Domain	PF20481.3
g23439.t1	Lectin_C	0.0004	Lectin	PF00059.26
g23440.t1	ARPC4	2.7e-74	ARP2/3	PF05856.17
g23441.t1	Gemini_C4	0.052	Geminivirus	PF01492.22
g23442.t1	SCIMP	0.64	SCIMP	PF15050.11
g23443.t1	Gp5_trimer_C	3e-08	Bacteriophage	PF22178.1
g23444.t1	Gp5_trimer_C	3.3e-12	Bacteriophage	PF22178.1
g23445.t1	VbhA	0.003	Antitoxin	PF18495.6
g23446.t1	VbhA	0.046	Antitoxin	PF18495.6
g23448.t1	CENP-P	0.00053	CENP-A-nucleosome	PF13096.11
g23454.t1	Phosducin	3.1e-66	Phosducin	PF02114.21
g23455.t1	CtnDOT_TraJ	1.4e-10	Homologues	PF07863.16
g23456.t1	IMPDH	2.1e-15	IMP	PF00478.30
g23465.t1	Trypsin	6.8e-07	Trypsin	PF00089.31
g23470.t1	Melibiase_2	7.9e-38	Alpha	PF16499.10
g23478.t1	Myotub-related	2.3e-06	Myotubularin-like	PF06602.19
g23479.t1	Y_phosphatase3	3.6e-05	Tyrosine	PF13350.11
g23480.t1	tRNA_Me_trans	1.3e-62	tRNA	PF03054.21
g23481.t1	Mat89Bb	2.6e-39	Cell	PF10221.14
g23482.t1	ASC	1e-82	Amiloride-sensitive	PF00858.29
g23484.t1	Mat89Bb	6e-102	Cell	PF10221.14
g23485.t1	DAG1	8.7e-15	Dystroglycan	PF05454.16
g23486.t1	zf-C3HC4_3	0.11	Zinc	PF13920.11
g23487.t1	LON_substr_bdg	1.9e-05	ATP-dependent	PF02190.21
g23489.t1	DnaJ	4.9e-29	DnaJ	PF00226.36
g23490.t1	Zona_pellucida	2.8e-31	Zona	PF00100.28
g23491.t1	cNMP_binding	9.9e-39	Cyclic	PF00027.34
g23492.t1	Y_phosphatase	1.3e-55	Protein-tyrosine	PF00102.32
g23493.t1	WD40	4.8e-15	WD	PF00400.37
g23494.t1	AMP-binding	5.8e-27	AMP-binding	PF00501.33
g23496.t1	Ank_4	1.6e-16	Ankyrin	PF13637.11
g23498.t1	Dyp_perox_C	4.1e-11	Dyp-type	PF20628.2
g23501.t1	CCG	0.15	Cysteine-rich	PF02754.21
g23502.t1	PAN_4	0.052	PAN	PF14295.11
g23504.t1	Reelin_subrepeat-B	1.8e-72	Reelin	PF21471.2
g23505.t1	Reelin_subrepeat-B	0	Reelin	PF21471.2
g23508.t1	L_HMGIC_fpl	9.1e-22	Lipoma	PF10242.14
g23510.t1	ig	0.0001	Immunoglobulin	PF00047.30
g23511.t1	HTH_59	0.0094	Helix-turn-helix	PF20038.4
g23512.t1	AIRS	1.6e-14	AIR	PF00586.29
g23513.t1	Patatin	1.2e-06	Patatin-like	PF01734.27
g23514.t1	Patatin	5.5e-13	Patatin-like	PF01734.27
g23515.t1	RNase_3_N	0.067	Ribonuclease	PF18497.6
g23518.t1	A2M_BRD	0.00053	Alpha-2-macroglobulin	PF07703.19
g23519.t1	Somatomedin_B	0.0015	Somatomedin	PF01033.22
g23520.t1	7tm_2	1.6e-13	7	PF00002.29
g23521.t1	Hid1	0.41	High-temperature-induced	PF12722.12
g23522.t1	7tm_2	2e-20	7	PF00002.29
g23523.t1	Somatomedin_B	5.4e-06	Somatomedin	PF01033.22
g23524.t1	Actin	6.4e-20	Actin	PF00022.24
g23525.t1	Actin	2.3e-16	Actin	PF00022.24
g23527.t1	SET	3.7e-21	SET	PF00856.33
g23529.t1	Hyd_WA	0.0011	Propeller	PF06462.17
g23530.t1	Fasciclin	1.3e-36	Fasciclin	PF02469.27
g23531.t1	GTP_EFTU	2.2e-62	Elongation	PF00009.32
g23532.t1	DUF3724	0.91	Protein	PF12521.13
g23533.t1	p450	8.6e-52	Cytochrome	PF00067.27
g23535.t1	DUF3522	0.29	Protein	PF12036.13
g23536.t1	Ldl_recept_a	3.3e-34	Low-density	PF00057.23
g23538.t1	Sugar_tr	1.9e-22	Sugar	PF00083.29
g23544.t1	Peptidase_C12	1.5e-54	Ubiquitin	PF01088.26
g23547.t1	Pkinase	1.9e-41	Protein	PF00069.30
g23548.t1	Hydrolase_like	0.0043	HAD-hyrolase-like	PF13242.11
g23553.t1	CATASP	0.017	CATRA-Associated	PF20271.3
g23556.t1	Kelch_5	4.6e-16	Kelch	PF13854.11
g23557.t1	TIG_plexin	1.1e-08	TIG	PF17960.6
g23559.t1	Bax1-I	7.7e-40	Inhibitor	PF01027.25
g23560.t1	Q_salvage	4e-78	Queuosine	PF10343.14
g23561.t1	EF-hand_8	0.00017	EF-hand	PF13833.11
g23563.t1	Ank_2	1.9e-46	Ankyrin	PF12796.12
g23564.t1	Ras	3.8e-61	Ras	PF00071.27
g23566.t1	Ank_2	4.1e-23	Ankyrin	PF12796.12
g23568.t1	Ion_trans	1.1e-165	Ion	PF00520.36
g23569.t1	DCP1	1.3e-12	Dcp1-like	PF06058.18
g23571.t1	LIM	9.9e-06	LIM	PF00412.27
g23572.t1	NAPRTase	5.2e-63	Nicotinate	PF04095.21
g23573.t1	Aldo_ket_red	6.2e-25	Aldo/keto	PF00248.26
g23575.t1	Tubulin	1.1e-46	Tubulin/FtsZ	PF00091.30
g23578.t1	TTL	0.0036	Tubulin-tyrosine	PF03133.20
g23579.t1	Pinin_SDK_memA	0.00031	pinin/SDK/memA/	PF04696.18
g23580.t1	TTL	1.9e-63	Tubulin-tyrosine	PF03133.20
g23582.t1	TSP1_CCN	0.0033	CCN3	PF19035.5
g23583.t1	EphA2_TM	0.14	Ephrin	PF14575.11
g23584.t1	zf-RING_2	0.00055	Ring	PF13639.11
g23585.t1	IBR	1.2e-07	IBR	PF01485.26
g23587.t1	TM_ErbB1	0.18	Epidermal	PF21314.2
g23590.t1	PG_binding_5	0.0002	Putative	PF21398.2
g23591.t1	F5_F8_type_C_2	1.4e-10	NedA-like,	PF22633.1
g23593.t1	C2	6.7e-08	C2	PF00168.35
g23596.t1	BLOC1_2	6.1e-12	Biogenesis	PF10046.14
g23597.t1	UPF0020	2.9e-08	RMKL-like,	PF01170.23
g23598.t1	Sortilin-Vps10	3.8e-75	Sortilin,	PF15902.10
g23599.t1	RT_RNaseH	8.6e-06	RNase	PF17917.6
g23600.t1	Pyr_redox_dim	5.5e-20	Pyridine	PF02852.27
g23601.t1	DUF4174	0.0044	Domain	PF13778.11
g23602.t1	Pyr_redox_2	2.6e-42	Pyridine	PF07992.19
g23605.t1	DUF4380	0.0018	Domain	PF14315.11
g23607.t1	ST7	9.7e-247	ST7	PF04184.17
g23615.t1	LIM	2.9e-33	LIM	PF00412.27
g23622.t1	DUF2867	0.18	Protein	PF11066.13
g23623.t1	DUF4096	0.0082	Putative	PF13340.11
g23624.t1	ELP6	0.1	Elongation	PF09807.14
g23625.t1	MITF_TFEB_C_3_N	5.7e-13	MITF/TFEB/TFEC/TFE3	PF15951.10
g23626.t1	NYD-SP28_assoc	0.24	Sperm	PF14775.11
g23629.t1	7TM_GPCR_Srx	0.015	Serpentine	PF10328.14
g23634.t1	DUF1418	0.026	Protein	PF07214.17
g23635.t1	RsiG	1.8e-05	RsiG-like	PF22802.1
g23636.t1	Tnp_22_dsRBD	0.37	L1	PF17490.7
g23638.t1	SOCS_box	0.05	SOCS	PF07525.21
g23641.t1	Ank_2	5.5e-15	Ankyrin	PF12796.12
g23642.t1	DUF4192	0.026	Domain	PF13830.11
g23643.t1	CortBP2	1.7e-23	Cortactin-binding	PF09727.14
g23644.t1	DUF2375	2.7e-05	Protein	PF09558.15
g23646.t1	Metallophos	8.9e-10	Calcineurin-like	PF00149.33
g23648.t1	STAS	3.8e-11	STAS	PF01740.26
g23650.t1	Sulfate_transp	2e-21	Sulfate	PF00916.25
g23653.t1	Rrn6_HB	0.0081	Rrn6,	PF20640.2
g23657.t1	DUF4097	0.00039	Toastrack	PF13349.11
g23661.t1	Ig_3	0.013	Immunoglobulin	PF13927.11
g23665.t1	Pkinase	5.9e-25	Protein	PF00069.30
g23666.t1	DUF1496	0.0076	Protein	PF07383.17
g23667.t1	PD40	0.28	WD40-like	PF07676.17
g23668.t1	Ras	6.3e-59	Ras	PF00071.27
g23672.t1	Helicase_C	1.3e-13	Helicase	PF00271.36
g23674.t1	SNF2-rel_dom	1.1e-08	SNF2-related	PF00176.28
g23675.t1	SNF2-rel_dom	0.0031	SNF2-related	PF00176.28
g23677.t1	SNF2-rel_dom	2.9e-16	SNF2-related	PF00176.28
g23678.t1	WD40	6.8e-13	WD	PF00400.37
g23682.t1	VWA_3	7.7e-09	von	PF13768.11
g23683.t1	ZW10_C2	7.5e-05	ZW10	PF22766.1
g23684.t1	VIT	9.8e-21	Vault	PF08487.15
g23686.t1	VCPO_2nd	0.0012	VCPO	PF22778.1
g23687.t1	FAP42_B3	0.22	FAP42	PF22072.1
g23689.t1	Gyro_capsid	0.015	Gyrovirus	PF04162.17
g23690.t1	DUF4551	9.3e-12	Protein	PF15087.11
g23692.t1	DUF6823	0.24	Family	PF20709.2
g23694.t1	CCDC138_cc	1.5e-07	Coiled-coil-domain-containing	PF21037.2
g23697.t1	DUF4551	9.5e-23	Protein	PF15087.11
g23704.t1	Aminotran_1_2	6.3e-66	Aminotransferase	PF00155.26
g23707.t1	DUF4113	0.0018	Domain	PF13438.11
g23708.t1	BHD_3	5.2e-10	Rad4	PF10405.14
g23709.t1	DUF6373	2.2e-20	Family	PF19900.4
g23710.t1	Rad4	1.5e-06	Rad4	PF03835.20
g23711.t1	Pkinase	6.6e-33	Protein	PF00069.30
g23716.t1	MgtE_N	9.2e-07	MgtE	PF03448.22
g23718.t1	McyA_C	0.019	Microcystin	PF12593.13
g23720.t1	PCC_BT	0.011	Propionyl-coenzyme	PF18140.6
g23721.t1	Bflower	2.8e-08	4-fold	PF21784.2
g23722.t1	DUF4222	0.087	Domain	PF13973.11
g23723.t1	DUF4222	9.6e-12	Domain	PF13973.11
g23724.t1	zf_PR_Knuckle	0.00014	PR	PF18445.6
g23725.t1	DUF4222	1.2e-08	Domain	PF13973.11
g23726.t1	YycC	0.2	YycC-like	PF14174.11
g23728.t1	KaiA_N	4.8e-05	Circadian	PF21714.2
g23729.t1	SPMIP1	4e-33	Sperm	PF22589.1
g23736.t1	Malt_amylase_C	0.063	Maltogenic	PF16657.10
g23739.t1	Pkinase	5.2e-49	Protein	PF00069.30
g23740.t1	Fz	0.48	Fz	PF01392.27
g23743.t1	RabGAP-TBC	2.7e-08	Rab-GTPase-TBC	PF00566.24
g23747.t1	p450	9.9e-19	Cytochrome	PF00067.27
g23750.t1	Lectin_C	2.8e-06	Lectin	PF00059.26
g23755.t1	SUFBD	4.3e-06	SUF	PF01458.22
g23756.t1	Methyltransf_23	0.00042	Methyltransferase	PF13489.11
g23761.t1	HTH_Tnp_IS1	2.3e-05	InsA	PF12759.12
g23764.t1	RIH_assoc	4.5e-29	RyR	PF08454.16
g23765.t1	DUF2647	0.11	Protein	PF10839.13
g23768.t1	RYDR_ITPR	3.9e-61	RIH	PF01365.26
g23769.t1	DUF4147	2e-40	Domain	PF13660.11
g23770.t1	7tm_1	5.5e-19	7	PF00001.26
g23773.t1	DUF5485	0.059	Family	PF17586.7
g23776.t1	COesterase	2.9e-65	Carboxylesterase	PF00135.33
g23778.t1	Cerato-platanin	0.14	Cerato-platanin	PF07249.17
g23791.t1	DSPc	7.4e-43	Dual	PF00782.25
g23792.t1	PAN_1	0.023	PAN	PF00024.31
g23793.t1	zf_Hakai	2e-16	C2H2	PF18408.6
g23794.t1	Filamin	0	Filamin/ABP280	PF00630.24
g23794.t2	Filamin	0	Filamin/ABP280	PF00630.24
g23796.t1	MUN	9.1e-78	MUN	PF06292.22
g23803.t1	p450	2.8e-60	Cytochrome	PF00067.27
g23804.t1	HTH_35	0.0043	Winged	PF13693.11
g23806.t1	IFRD	3.4e-53	Interferon-related	PF05004.18
g23807.t1	Copine	1.4e-76	Copine	PF07002.21
g23809.t1	Methyltransf_31	1e-14	Methyltransferase	PF13847.11
g23810.t1	Ras	6.5e-42	Ras	PF00071.27
g23811.t1	OTU	8.1e-17	OTU-like	PF02338.24
g23815.t1	RVT_1	7e-08	Reverse	PF00078.32
g23817.t1	Pkinase	2.1e-46	Protein	PF00069.30
g23822.t1	CdaS_N	0.98	Diadenylate	PF10372.14
g23823.t1	PK_Tyr_Ser-Thr	1.8e-57	Protein	PF07714.22
g23824.t1	MG2	0.006	MG2	PF01835.24
g23828.t1	I-set	4.3e-49	Immunoglobulin	PF07679.21
g23829.t1	Tim17	2.5e-06	Tim17/Tim22/Tim23/Pmp24	PF02466.24
g23832.t1	PPP4R2	7.1e-07	PPP4R2	PF09184.16
g23834.t1	PDZ_6	3.4e-06	PDZ	PF17820.6
g23838.t1	Reeler	9.1e-24	Reeler	PF02014.21
g23839.t1	Reeler	6e-26	Reeler	PF02014.21
g23840.t1	6PF2K	2e-49	6-phosphofructo-2-kinase	PF01591.23
g23844.t1	Ank_2	7.8e-05	Ankyrin	PF12796.12
g23845.t1	Lig_chan	0.00063	Ligand-gated	PF00060.31
g23847.t1	Gp5_trimer_C	0.00052	Bacteriophage	PF22178.1
g23848.t1	PTP-NADK	0.00022	DSP-PTPase	PF22741.1
g23850.t1	Usp	1.4e-18	Universal	PF00582.31
g23852.t1	Mon2_C	9.5e-63	C-terminal	PF16206.10
g23856.t1	Mon2_C	7.8e-132	C-terminal	PF16206.10
g23857.t1	Sec7-like_HDS	3e-16	Mon2/Sec7/BIG1-like,	PF09324.15
g23859.t1	7TM_GPCR_Srw	8.8e-42	Serpentine	PF10324.14
g23868.t1	Sec7-like_HUS	4.8e-28	Mon2/Sec7/BIG1-like,	PF12783.12
g23869.t1	DCB	3.1e-45	Mon2/Sec7/BIG1-like,	PF16213.10
g23871.t1	Trypsin	6.2e-49	Trypsin	PF00089.31
g23873.t1	F-box-like	3.4e-07	F-box-like	PF12937.12
g23874.t1	DIM1	2.5e-33	Mitosis	PF02966.21
g23876.t1	DDE_Tnp_1_7	4.4e-07	Transposase	PF13843.11
g23878.t1	DDE_Tnp_1_7	2.3e-46	Transposase	PF13843.11
g23885.t1	Xan_ur_permease	2.3e-07	Permease	PF00860.25
g23886.t1	DDE_Tnp_1_7	2.9e-28	Transposase	PF13843.11
g23888.t1	Forkhead	2.9e-32	Forkhead	PF00250.23
g23891.t1	MFS_1	6.9e-24	Major	PF07690.21
g23892.t1	MFS_1	0.00036	Major	PF07690.21
g23893.t1	Ost5	0.75	Oligosaccharyltransferase	PF05251.17
g23894.t1	MFS_1	1.1e-22	Major	PF07690.21
g23896.t1	Methyltransf_11	1.3e-10	Methyltransferase	PF08241.17
g23900.t1	DSL	2.3e-09	Delta	PF01414.24
g23901.t1	Kelch_1	1.2e-31	Kelch	PF01344.30
g23902.t1	Kelch_1	6.8e-30	Kelch	PF01344.30
g23904.t1	Pkinase	1.4e-36	Protein	PF00069.30
g23905.t1	ILEI	2.8e-38	Interleukin-like	PF15711.10
g23906.t1	Fe_hyd_SSU	0.047	Iron	PF02256.22
g23907.t1	CTD	1e-43	Spt5	PF12815.12
g23911.t1	BCDHK_Adom3	3.8e-43	Mitochondrial	PF10436.14
g23915.t1	Pkinase	4.2e-48	Protein	PF00069.30
g23917.t1	Pkinase	5.1e-15	Protein	PF00069.30
g23925.t1	Pyrid_oxidase_2	0.012	Pyridoxamine	PF13883.11
g23932.t1	DUF4254	0.0075	Protein	PF14063.11
g23933.t1	MARVEL	2.4e-06	Membrane-associating	PF01284.28
g23934.t1	Methyltransf_23	0.019	Methyltransferase	PF13489.11
g23938.t1	LytR_C	0.0071	LytR	PF13399.11
g23940.t1	LinB-like_C	0.063	Lincosamide	PF21418.2
g23941.t1	CRAL_TRIO_N	0.052	CRAL/TRIO,	PF03765.20
g23943.t1	RhoGAP	2.5e-41	RhoGAP	PF00620.32
g23944.t1	Y_phosphatase	1.3e-44	Protein-tyrosine	PF00102.32
g23946.t1	Laminin_EGF	4.5e-06	Laminin	PF00053.29
g23947.t1	Y_phosphatase	1.4e-66	Protein-tyrosine	PF00102.32
g23949.t1	Hormone_recep	6e-24	Ligand-binding	PF00104.35
g23951.t1	zf-C4	6.3e-31	Zinc	PF00105.23
g23953.t1	Glyco_transf_61	1.1e-05	Glycosyltransferase	PF04577.19
g23954.t1	Adeno_E3_CR2	0.12	Adenovirus	PF02439.20
g23955.t1	TPR_12	2.6e-12	Tetratricopeptide	PF13424.11
g23956.t1	HSP90	9.3e-81	Hsp90	PF00183.23
g23957.t1	HSP90	1.1e-87	Hsp90	PF00183.23
g23958.t1	DUF1731	0.033	Domain	PF08338.16
g23959.t1	TSP_3	1.5e-11	Thrombospondin	PF02412.23
g23961.t1	RCC1_2	7.1e-05	Regulator	PF13540.11
g23962.t1	RCC1	2.4e-46	Regulator	PF00415.23
g23965.t1	Rost	7.6e-21	Protein	PF21534.2
g23967.t1	Sec15_C	0.33	Exocyst	PF04091.17
g23971.t1	MgtE	3.7e-39	Divalent	PF01769.21
g23972.t1	BTB	3.6e-26	BTB/POZ	PF00651.36
g23974.t1	Neur_chan_LBD	2.5e-17	Neurotransmitter-gated	PF02931.28
g23976.t1	Neur_chan_memb	9.5e-22	Neurotransmitter-gated	PF02932.21
g23979.t1	Sugar_tr	1.3e-17	Sugar	PF00083.29
g23980.t1	MFS_1	5.6e-06	Major	PF07690.21
g23981.t1	TraB_PrgY_gumN	0.0072	TraB/PrgY/gumN	PF01963.22
g23982.t1	DUF3724	0.74	Protein	PF12521.13
g23983.t1	DUF3724	0.11	Protein	PF12521.13
g23984.t1	ADP_ribosyl_GH	5.7e-28	ADP-ribosylglycohydrolase	PF03747.19
g23985.t1	DDE_Tnp_1_7	6.1e-41	Transposase	PF13843.11
g23986.t1	Phage_ASH	0.0011	Ash	PF10554.14
g23987.t1	hAT-like_RNase-H	1.3e-07	hAT-like	PF14372.11
g23988.t1	Flp_C	0.034	Recombinase	PF05202.17
g23989.t1	Integrase_H2C2	4e-11	Integrase	PF17921.6
g23991.t1	CC2-LZ	1.8e-12	Leucine	PF16516.10
g23992.t1	DUF4795	0.0013	Domain	PF16043.10
g23994.t1	Pkinase	5.6e-34	Protein	PF00069.30
g23996.t1	zf-C3HC4_3	3.8e-11	Zinc	PF13920.11
g23998.t1	SPRY	5.9e-20	SPRY	PF00622.34
g23999.t1	GDI	1.2e-203	GDP	PF00996.23
g24000.t1	JHD	2.1e-24	Jumonji	PF17811.6
g24001.t1	FancD2	3.7e-74	Fanconi	PF14631.11
g24002.t1	IlvN	0.16	Acetohydroxy	PF07991.17
g24003.t1	DTP-pb9_A-dom_N	0.14	Distal	PF21425.2
g24004.t1	Arf	2.8e-38	ADP-ribosylation	PF00025.26
g24005.t1	PLU-1	9.6e-111	PLU-1-like	PF08429.16
g24008.t1	zf-SCNM1	0.054	Zinc-finger	PF15803.10
g24009.t1	IQ_SEC7_PH	2.4e-16	PH	PF16453.10
g24012.t1	Ldl_recept_a	4.9e-05	Low-density	PF00057.23
g24013.t1	DEAD	1.4e-10	DEAD/DEAH	PF00270.34
g24014.t1	IBR	9e-14	IBR	PF01485.26
g24015.t1	G6PD_N	2.4e-48	Glucose-6-phosphate	PF00479.27
g24016.t1	G6PD_C	1.7e-72	Glucose-6-phosphate	PF02781.21
g24017.t1	G-alpha	2e-143	G-protein	PF00503.25
g24018.t1	SPMIP11	0.062	Sperm	PF22593.1
g24021.t1	DUF1647	7.5e-10	Protein	PF07801.16
g24022.t1	DTC	1.6e-53	Deltex	PF18102.6
g24023.t1	NRBF2	4.5e-06	Nuclear	PF08961.15
g24024.t1	zf-RING_2	8.2e-13	Ring	PF13639.11
g24029.t1	HDNR	7.8e-12	Domain	PF15115.11
g24030.t1	Glyco_transf_61	4.6e-07	Glycosyltransferase	PF04577.19
g24031.t1	SPOC	7.8e-24	SPOC	PF07744.18
g24033.t1	RIOX1_C_WH	0.0086	Ribosomal	PF21233.2
g24035.t1	AAA	0.0034	ATPase	PF00004.34
g24036.t1	AAA	8e-06	ATPase	PF00004.34
g24037.t1	Bap31	2.8e-44	Bap31/Bap29	PF05529.17
g24038.t1	Ig_3	1.2e-56	Immunoglobulin	PF13927.11
g24044.t1	Cadherin	1.8e-06	Cadherin	PF00028.22
g24046.t1	MutS_V	2.7e-59	MutS	PF00488.26
g24047.t1	TLP1_add_C	1.1e-05	Thiolase-like	PF18313.6
g24048.t1	MutS_I	3.3e-30	MutS	PF01624.25
g24049.t1	Ribophorin_II	1.1e-209	Oligosaccharyltransferase	PF05817.19
g24050.t1	TPD52	2e-31	Tumour	PF04201.20
g24055.t1	CTD	1.9e-12	Spt5	PF12815.12
g24057.t1	TdIF1_2nd	1.5e-05	TdIF1,	PF21229.2
g24062.t1	HEAT_PBS	0.012	PBS	PF03130.21
g24063.t1	Myc_N	0.3	Myc	PF01056.23
g24064.t1	DUF6812	1e-13	Family	PF20660.2
g24065.t1	TROVE	1.8e-05	TROVE	PF05731.16
g24071.t1	BTB	2.9e-36	BTB/POZ	PF00651.36
g24072.t1	GST_C_6	4.7e-20	Glutathione	PF17171.9
g24073.t1	GST_N_4	1.2e-29	Glutathione	PF17172.9
g24074.t1	Peptidase_M13_N	4.1e-06	Peptidase	PF05649.18
g24077.t1	DUF963	0.00054	Schizosaccharomyces	PF06131.16
g24082.t1	Ion_trans	1.4e-46	Ion	PF00520.36
g24083.t1	COesterase	2.9e-124	Carboxylesterase	PF00135.33
g24084.t1	Gelsolin	3.4e-28	Gelsolin	PF00626.27
g24085.t1	Gelsolin	7.8e-38	Gelsolin	PF00626.27
g24086.t1	CBM_14	4.6e-22	Chitin	PF01607.29
g24087.t1	Pex26	1.5e-29	Pex26	PF07163.17
g24088.t1	DDE_Tnp_1_7	1.8e-35	Transposase	PF13843.11
g24090.t1	RA	7.6e-16	Ras	PF00788.28
g24095.t1	7tm_1	0.0028	7	PF00001.26
g24096.t1	DUF4162	0.016	Domain	PF13732.11
g24097.t1	ABC_tran	2.2e-19	ABC	PF00005.32
g24099.t1	ABC_tran	5.3e-09	ABC	PF00005.32
g24100.t1	ComR_TPR	0.016	ComR	PF18710.6
g24101.t1	Bact_transglu_N	0.049	Bacterial	PF08379.15
g24107.t1	pEK499_p136	0.011	HEPN	PF18736.6
g24108.t1	VIR_N	0.38	Virilizer,	PF15912.10
g24110.t1	ECSCR	0.14	Endothelial	PF15820.10
g24111.t1	Sushi	8.4e-10	Sushi	PF00084.25
g24112.t1	DUF1151	4.3e-15	Protein	PF06625.16
g24114.t1	V-set	0.057	Immunoglobulin	PF07686.22
g24115.t1	BTB	7.8e-11	BTB/POZ	PF00651.36
g24117.t1	Kelch_1	8.6e-10	Kelch	PF01344.30
g24118.t1	Pkinase	4e-31	Protein	PF00069.30
g24119.t1	Exo_endo_phos	0.00038	Endonuclease/Exonuclease/phosphatase	PF03372.28
g24120.t1	GHBP	0.016	Growth	PF12772.12
g24121.t1	ABC_tran	1.2e-20	ABC	PF00005.32
g24122.t1	ABC_tran	1.9e-25	ABC	PF00005.32
g24124.t1	Ldl_recept_a	8.5e-11	Low-density	PF00057.23
g24125.t1	Ninjurin	4.8e-21	Ninjurin	PF04923.17
g24126.t1	2-Hacid_dh_C	1e-17	D-isomer	PF02826.24
g24127.t1	DUF4549	3.3e-34	Domain	PF15082.11
g24128.t1	DUF4407	0.0023	Domain	PF14362.11
g24133.t1	SecY	1.4e-80	SecY	PF00344.25
g24135.t1	SRP54_N	0.0061	SRP54-type	PF02881.24
g24136.t1	An_peroxidase	5.8e-57	Animal	PF03098.20
g24137.t1	MFS_1	2.6e-24	Major	PF07690.21
g24138.t1	FlgT_N	0.2	Flagellar	PF16548.10
g24139.t1	EGF_CA	3.3e-13	Calcium-binding	PF07645.20
g24140.t1	TUDOR	3.5e-18	Tudor	PF00567.29
g24142.t1	Kringle	6e-08	Kringle	PF00051.23
g24143.t1	7tm_1	5.1e-09	7	PF00001.26
g24144.t1	TUDOR	1.1e-24	Tudor	PF00567.29
g24145.t1	Tubulin	2.5e-40	Tubulin/FtsZ	PF00091.30
g24146.t1	BicD	3.9e-163	Microtubule-associated	PF09730.14
g24147.t1	LRR_8	6.6e-18	Leucine	PF13855.11
g24148.t1	CpG_bind_C	3.6e-80	CpG	PF12269.13
g24149.t1	GPAT_N	0.039	Glycerol-3-phosphate	PF14829.11
g24150.t1	PHD	2.5e-08	PHD-finger	PF00628.34
g24153.t1	PKC_C2	3.9e-05	Protein	PF21494.2
g24154.t1	Pkinase	9.3e-50	Protein	PF00069.30
g24155.t1	ATG7_N	2.3e-49	Ubiquitin-like	PF16420.10
g24156.t1	Coa3_cc	0.033	Cytochrome	PF09813.14
g24158.t1	fn3	6.6e-11	Fibronectin	PF00041.26
g24159.t1	Kelch_3	3.2e-30	Galactose	PF13415.11
g24160.t1	Aminotran_1_2	1.2e-20	Aminotransferase	PF00155.26
g24163.t1	C1q	0.00044	C1q	PF00386.26
g24164.t1	fn3	1.1e-30	Fibronectin	PF00041.26
g24167.t1	AIG1	1.3e-24	AIG1	PF04548.21
g24168.t1	MgtE_N	0.074	MgtE	PF03448.22
g24170.t1	AIG1	7.7e-17	AIG1	PF04548.21
g24171.t1	SLBB_2	2.2e-09	SLBB	PF22461.1
g24172.t1	SURF1	0.2	SURF1	PF02104.20
g24176.t1	zf-C4	0.054	Zinc	PF00105.23
g24185.t1	FOXP-CC	2.2e-19	FOXP	PF16159.10
g24186.t1	DAG1	1.8e-47	Dystroglycan	PF05454.16
g24187.t1	a_DG1_N2	3.9e-14	Alpha-Dystroglycan	PF18424.6
g24191.t1	CEP76-C2	0.0074	CEP76	PF15627.11
g24198.t1	Cation_ATPase_C	1.1e-40	Cation	PF00689.26
g24199.t1	Cation_ATPase_N	2e-16	Cation	PF00690.31
g24200.t1	DUF6721	3.2e-26	Domain	PF20481.3
g24203.t1	7tm_1	2e-40	7	PF00001.26
g24205.t1	Prolamin_like	0.2	Prolamin-like	PF05617.16
g24207.t1	Cast	2.9e-103	RIM-binding	PF10174.14
g24208.t1	FXR_C3	0.046	Fragile	PF16097.10
g24209.t1	TruD	1.2e-59	tRNA	PF01142.23
g24210.t1	Cu2_monooxygen	1.8e-17	Copper	PF01082.25
g24211.t1	Cu2_monoox_C	4.1e-15	Copper	PF03712.20
g24215.t1	PHD_Oberon	0.0063	PHD	PF07227.16
g24216.t1	POT1PC	3.2e-08	ssDNA-binding	PF16686.10
g24217.t1	Fasciclin	1.5e-29	Fasciclin	PF02469.27
g24218.t1	cEGF	5.7e-05	Complement	PF12662.12
g24220.t1	LBR_tudor	0.24	Lamin-B	PF09465.15
g24221.t1	ECH_1	6.1e-19	Enoyl-CoA	PF00378.25
g24222.t1	PTPRCAP	0.0092	Protein	PF15713.10
g24223.t1	Usp	9.3e-18	Universal	PF00582.31
g24224.t1	DUF2016	0.18	Domain	PF09436.15
g24225.t1	POT1PC	1.5e-15	ssDNA-binding	PF16686.10
g24226.t1	AvrL567-A	0.022	Melampsora	PF11529.13
g24230.t1	p450	3.6e-29	Cytochrome	PF00067.27
g24234.t1	DUF4045	0.0039	Domain	PF13254.11
g24241.t1	Cornifin	0.00059	Cornifin	PF02389.20
g24243.t1	APG12	0.17	Ubiquitin-like	PF04110.18
g24245.t1	RNase_J_b_CASP	9.9e-05	Ribonuclease	PF22505.1
g24247.t1	Bromodomain	1.3e-20	Bromodomain	PF00439.30
g24251.t1	Plectin	5.4e-54	Plectin	PF00681.25
g24252.t1	RgpF	0.075	Rhamnan	PF05045.17
g24253.t1	SSFA2_C	1.7e-06	Sperm-specific	PF14723.11
g24254.t1	KRAP_IP3R_bind	1.5e-05	Ki-ras-induced	PF14722.11
g24257.t1	PIRT	0.046	Phosphoinositide-interacting	PF15099.11
g24258.t1	dsRBD2	0.98	Double-stranded	PF17842.6
g24259.t1	Trypan_PARP	0.013	Procyclic	PF05887.16
g24260.t1	UPF0731	0.0093	UPF0731	PF14982.11
g24567.t1	S-methyl_trans	1.5e-36	Homocysteine	PF02574.21
g24568.t1	S-methyl_trans	5.5e-30	Homocysteine	PF02574.21
g24569.t1	S-methyl_trans	4e-17	Homocysteine	PF02574.21
g24570.t1	Ferritin	5.6e-40	Ferritin-like	PF00210.29
g24572.t1	PAN_1	0.0044	PAN	PF00024.31
g24578.t1	7tm_1	6.8e-26	7	PF00001.26
g24579.t1	Ras	3.8e-28	Ras	PF00071.27
g24580.t1	SAM_1	9.2e-16	SAM	PF00536.36
g24582.t1	Ank_2	2.6e-33	Ankyrin	PF12796.12
g24583.t1	CNNM	6.8e-29	Cyclin	PF01595.25
g24584.t1	PX	1.7e-20	PX	PF00787.29
g24585.t1	ATP-gua_Ptrans	1.9e-69	ATP:guanido	PF00217.24
g24586.t1	ATP-gua_PtransN	9.9e-26	ATP:guanido	PF02807.20
g24589.t1	CRIC_ras_sig	3.2e-15	Connector	PF10534.14
g24590.t1	Phytochelatin	6.3e-62	Phytochelatin	PF05023.19
g24591.t1	DUF5953	0.0044	Family	PF19378.4
g24591.t2	DUF5953	0.0012	Family	PF19378.4
g24592.t1	EF-hand_3	6.9e-16	EF-hand	PF09069.16
g24593.t1	CDC45	0.006	CDC45-like	PF02724.19
g24599.t1	DDE_Tnp_1_7	8.2e-05	Transposase	PF13843.11
g24600.t1	ANF_receptor	1.3e-21	Receptor	PF01094.33
g24603.t1	7TM_GPCR_Srab	0.27	Serpentine	PF10292.14
g24605.t1	Ank_2	1.9e-32	Ankyrin	PF12796.12
g24606.t1	Ank	2e-21	Ankyrin	PF00023.35
g24607.t1	MFS_1	3.3e-08	Major	PF07690.21
g24611.t1	MFS_1	2e-08	Major	PF07690.21
g24613.t1	DHHC	0.06	DHHC	PF01529.25
g24614.t1	Mucin-like	0.0002	Mucin-like	PF16058.10
g24616.t1	DHHC	2.2e-06	DHHC	PF01529.25
g24618.t1	Neur_chan_LBD	1.1e-33	Neurotransmitter-gated	PF02931.28
g24619.t1	TRAF2_zf	0.15	TRAF2,	PF21341.2
g24620.t1	Aldo_ket_red	1.8e-31	Aldo/keto	PF00248.26
g24621.t1	Transglut_core	7.1e-15	Transglutaminase-like	PF01841.24
g24623.t1	BSP_II	0.083	Bone	PF05432.16
g24624.t1	Acyl-CoA_dh_N	7.9e-22	Acyl-CoA	PF02771.21
g24625.t1	Vps16_N	1e-92	Vps16,	PF04841.18
g24626.t1	bZIP_1	4.3e-05	bZIP	PF00170.26
g24627.t1	FSH1	7.7e-45	Serine	PF03959.18
g24629.t1	LacI	0.03	Bacterial	PF00356.26
g24636.t1	7tm_1	2.3e-45	7	PF00001.26
g24638.t1	DUF4078	7.9e-23	Domain	PF13300.11
g24642.t1	Poxvirus_B22R_C	2.5e-05	Poxvirus	PF13168.11
g24643.t1	Poxvirus_B22R_C	5.9e-06	Poxvirus	PF13168.11
g24644.t1	Anoct_dimer	5.1e-48	Anoctamin,	PF16178.10
g24645.t1	SF1-HH	0.00013	Splicing	PF16275.10
g24646.t1	DSPc	1.3e-16	Dual	PF00782.25
g24647.t1	CPSase_L_D2	2.1e-40	Carbamoyl-phosphate	PF02786.22
g24650.t1	ACC_central	3.2e-202	Acetyl-CoA	PF08326.17
g24652.t1	SH3BGR	4.4e-08	SH3-binding,	PF04908.20
g24653.t1	Lebercilin	5.7e-48	Ciliary	PF15619.11
g24654.t1	Ank	8.8e-21	Ankyrin	PF00023.35
g24655.t1	N6-adenineMlase	3e-48	Probable	PF10237.14
g24657.t1	MATCAP	5.1e-07	Microtubule-associated	PF08014.16
g24658.t1	Methyltransf_25	1.7e-08	Methyltransferase	PF13649.11
g24659.t1	PNISR	7.8e-21	Arginine/serine-rich	PF15996.10
g24661.t1	FOP_dimer	0.0098	FOP	PF09398.15
g24662.t1	Arm	2.3e-84	Armadillo/beta-catenin-like	PF00514.28
g24666.t1	Cep192_D4	1.9e-13	Cep192	PF22073.1
g24667.t1	HYDIN_VesB_CFA65-like_Ig	3.2e-05	HYDIN/CFA65/VesB-like,	PF22544.1
g24668.t1	DnaJ_C	7.8e-37	DnaJ	PF01556.23
g24669.t1	Suf	1.9e-183	Suppressor	PF05843.19
g24670.t1	FAD_binding_7	1.1e-33	FAD	PF03441.19
g24671.t1	DUF6991	0.05	Domain	PF22501.1
g24672.t1	IRS	5.5e-18	PTB	PF02174.22
g24673.t1	PT	2e-15	PT	PF04886.17
g24675.t1	Smg8_Smg9	0.0063	Smg8_Smg9	PF10220.14
g24676.t1	MFS_1	3e-06	Major	PF07690.21
g24677.t1	Lectin_C	8.1e-06	Lectin	PF00059.26
g24678.t1	Asp_DH_C	3.7e-05	Aspartate	PF01958.23
g24682.t1	Catalase	4.3e-196	Catalase	PF00199.24
g24683.t1	zf-C3H1	6.5e-06	Putative	PF10650.14
g24683.t2	TPR_19	0.09	Tetratricopeptide	PF14559.11
g24688.t1	Vps23_core	1.2e-26	Vps23	PF09454.15
g24691.t1	Ski_Sno	0.22	SKI/SNO/DAC	PF02437.22
g24693.t1	MAP6	9.5e-12	Microtubule-associated	PF21410.2
g24695.t1	KCNQ_channel	2.2e-19	KCNQ	PF03520.19
g24697.t1	Lectin_C	8e-05	Lectin	PF00059.26
g24698.t1	US30	0.091	Family	PF17624.7
g24700.t1	Astacin	8.7e-50	Astacin	PF01400.29
g24701.t1	TUDOR	1.5e-64	Tudor	PF00567.29
g24702.t1	LPMO_10	7.2e-16	Lytic	PF03067.20
g24708.t1	Tub	2.7e-91	Tub	PF01167.23
g24711.t1	DoxX_2	0.0017	DoxX-like	PF13564.11
g24714.t1	DUF6721	0.042	Domain	PF20481.3
g24715.t1	DUF1543	0.00084	Domain	PF07566.17
g24716.t1	Enkurin	0.0063	Calmodulin-binding	PF13864.11
g24720.t1	LbR_Ice_bind	1.7e-06	Grass	PF21300.2
g24721.t1	BIR	1.7e-18	Inhibitor	PF00653.26
g24722.t1	Tcp11	2e-116	T-complex	PF05794.18
g24723.t1	DEP	6.5e-11	Domain	PF00610.26
g24724.t1	Ion_trans	5.4e-05	Ion	PF00520.36
g24725.t1	Ion_trans	2e-14	Ion	PF00520.36
g24726.t1	Ank_3	1e-08	Ankyrin	PF13606.11
g24727.t1	TIP41	3.7e-22	TIP41-like	PF04176.18
g24729.t1	PTN_MK_C	1.2e-58	PTN/MK	PF01091.23
g24730.t2	Peptidase_C78	1.6e-53	Peptidase	PF07910.18
g24732.t1	Glyco_transf_10	9e-35	Glycosyltransferase	PF00852.24
g24733.t1	PerC	0.43	PerC	PF06069.16
g24734.t1	DeoC	9.1e-20	DeoC/LacD	PF01791.14
g24739.t1	CEP209_CC5	7.7e-34	Coiled-coil	PF16574.10
g24740.t1	Sos7	0.0087	Kinetochore	PF20882.2
g24741.t1	HALZ	0.014	Homeobox	PF02183.23
g24742.t1	ATG17_like	1.7e-05	Autophagy	PF04108.17
g24746.t1	MFS_1	2.6e-18	Major	PF07690.21
g24747.t1	D-ser_dehydrat	1.1e-17	Putative	PF14031.11
g24748.t1	Dynein_C	9.2e-79	Dynein	PF18199.6
g24750.t1	Dynein_C	8.8e-16	Dynein	PF18199.6
g24752.t1	AAA_lid_11	2.1e-54	Dynein	PF18198.6
g24753.t1	AAA_7	9.7e-56	P-loop	PF12775.12
g24754.t1	DHC_N2	5.9e-155	Dynein	PF08393.18
g24755.t1	ubiquitin	5.3e-33	Ubiquitin	PF00240.28
g24756.t1	DUF6329	0.17	Family	PF19854.4
g24757.t1	DNA_pol_A_exo1	5.4e-25	3'-5'	PF01612.25
g24759.t1	FGE-sulfatase	0.72	Sulfatase-modifying	PF03781.21
g24766.t1	FAD_binding_6	0.0023	Oxidoreductase	PF00970.29
g24769.t1	AAA	3.4e-32	ATPase	PF00004.34
g24771.t1	PIG-U	6.7e-34	GPI	PF06728.18
g24772.t1	Neur_chan_memb	0.73	Neurotransmitter-gated	PF02932.21
g24773.t1	Mit_proteolip	0.026	Mitochondrial	PF08039.16
g24780.t1	NFACT-R_1	5.3e-06	NFACT	PF05670.18
g24781.t1	p450	3e-05	Cytochrome	PF00067.27
g24782.t1	Aegerolysin	0.02	Aegerolysin	PF06355.18
g24784.t1	SH3_9	9e-45	Variant	PF14604.11
g24785.t1	CCDC90-like	0.074	Coiled-coil	PF07798.16
g24788.t1	WD40	2.6e-13	WD	PF00400.37
g24789.t1	Se_S_carrier	0.00013	Putative	PF11823.13
g24791.t1	RabGAP-TBC	1.4e-42	Rab-GTPase-TBC	PF00566.24
g24793.t1	7tm_1	1.7e-26	7	PF00001.26
g24794.t1	Baculo_PEP_C	6e-05	Baculovirus	PF04513.17
g24795.t1	SsgA	0.097	Streptomyces	PF04686.17
g24796.t1	DUF1652	0.0031	Protein	PF07865.16
g24797.t1	Ras	2.8e-13	Ras	PF00071.27
g24800.t1	Alanine_zipper	2.9e-05	Alanine-zipper,	PF11839.13
g24803.t1	SHIPPO-rpt	1.5e-14	Sperm-tail	PF07004.17
g24805.t1	SHIPPO-rpt	2.7e-14	Sperm-tail	PF07004.17
g24808.t1	SHIPPO-rpt	2.5e-18	Sperm-tail	PF07004.17
g24809.t1	Gp5_trimer_C	0.79	Bacteriophage	PF22178.1
g24811.t1	CotJA	0.089	Spore	PF11007.13
g24813.t1	DUF4449	0.075	Protein	PF14613.11
g24814.t1	Myosin_head	2.8e-184	Myosin	PF00063.26
g24815.t1	Gins51_C	0.00048	Gins51,	PF22090.1
g24816.t1	Phage_tail_APC	0.042	Phage	PF16778.10
g24817.t1	ZU5	0.00036	ZU5	PF00791.25
g24821.t1	DUF3637	0.035	Protein	PF12337.13
g24822.t1	WDCP	2.8e-19	WD	PF15390.11
g24824.t1	zf-RING_16	0.019	RING/Ubox	PF17120.10
g24825.t1	GLTT	3.8e-06	GLTT	PF01744.25
g24826.t1	Pou	1.8e-37	Pou	PF00157.22
g24831.t1	FGGY_N	0.071	FGGY	PF00370.26
g24835.t1	MgtE_N	5.2e-06	MgtE	PF03448.22
g24841.t1	RhoGEF	0.00071	RhoGEF	PF00621.25
g24842.t1	PRIMA1	0.75	Proline-rich	PF16101.10
g24845.t1	RhoGEF	4.2e-11	RhoGEF	PF00621.25
g24854.t1	Glyco_transf_64	2.8e-53	Glycosyl	PF09258.15
g24857.t1	AP3D1	0.0021	AP-3	PF06375.16
g24866.t1	Lipase_3	2.1e-05	Lipase	PF01764.30
g24867.t1	DUF1835	0.055	Domain	PF08874.15
g24871.t1	PIN_6	0.11	PIN	PF17146.9
g24878.t1	HisKA_3	0.0044	Histidine	PF07730.18
g24881.t1	7tm_1	7.2e-20	7	PF00001.26
g24884.t1	SpoU_sub_bind_like	0.0032	SpoU	PF22655.1
g24892.t1	Colipase-like	0.0018	Colipase-like	PF15083.11
g24893.t1	7tm_1	4.1e-06	7	PF00001.26
g24896.t1	PRKG1_interact	0.0045	cGMP-dependent	PF15898.10
g24897.t1	Trypan_PARP	0.00019	Procyclic	PF05887.16
g24900.t1	PRKG1_interact	5.1e-28	cGMP-dependent	PF15898.10
g24903.t1	Ank	2.2e-38	Ankyrin	PF00023.35
g24904.t1	MRP-S28	0.00042	Mitochondrial	PF10213.14
g24904.t2	MRP-S28	0.00027	Mitochondrial	PF10213.14
g24910.t1	Globin	1e-16	Globin	PF00042.27
g24914.t1	Mod_r	0.0075	Modifier	PF07200.18
g24916.t1	DUF3431	0.15	Protein	PF11913.13
g24920.t1	zf-C2H2_4	2.8e-08	C2H2-type	PF13894.11
g24921.t1	tRNA-synt_1b	4.3e-46	tRNA	PF00579.30
g24922.t1	LRR_6	3.5e-08	Leucine	PF13516.11
g24924.t1	Ank_5	0.00035	Ankyrin	PF13857.11
g24926.t1	Ras	4.1e-10	Ras	PF00071.27
g24928.t1	WD40	1.8e-13	WD	PF00400.37
g24929.t1	Methyltr_RsmB-F	1.5e-19	16S	PF01189.22
g24930.t1	UQ_con	4.5e-12	Ubiquitin-conjugating	PF00179.31
g24931.t1	Ank_2	2e-14	Ankyrin	PF12796.12
g24934.t1	DAGK_acc	9.9e-39	Diacylglycerol	PF00609.24
g24936.t1	Methyltransf_23	9.4e-05	Methyltransferase	PF13489.11
g24937.t1	Laminin_II	5.3e-11	Laminin	PF06009.18
g24938.t1	DUF3602	0.05	Protein	PF12223.13
g24940.t1	Homeodomain	1.1e-11	Homeodomain	PF00046.34
g24943.t1	ADAMTS_CR_2	0.21	ADAMTS	PF17771.6
g24945.t1	LRR_8	3e-44	Leucine	PF13855.11
g24947.t1	PAE	1.4e-34	Pectinacetylesterase	PF03283.18
g24950.t1	DDHD	0.88	DDHD	PF02862.22
g24957.t1	LLGL	1.8e-33	LLGL2	PF08366.18
g24959.t1	Ist1	2.4e-62	Regulator	PF03398.19
g24960.t1	Collagen	0.23	Collagen	PF01391.23
g24963.t1	zf-LITAF-like	0.14	LITAF-like	PF10601.14
g24969.t1	LURAP	4.2e-07	Leucine	PF14854.11
g24971.t1	DUF6417	0.13	Family	PF19981.4
g24972.t1	Ldl_recept_a	3.9e-20	Low-density	PF00057.23
g24973.t1	PB1	1.8e-10	PB1	PF00564.29
g24974.t1	AIG1	1.3e-54	AIG1	PF04548.21
g24977.t1	CD225	0.081	Interferon-induced	PF04505.17
g24980.t1	Sulfotransfer_2	4.6e-27	Sulfotransferase	PF03567.19
g24983.t1	XendoU	4.5e-62	Endoribonuclease	PF09412.15
g24983.t2	Somatomedin_B	3.7e-24	Somatomedin	PF01033.22
g24984.t1	AAA	6.6e-06	ATPase	PF00004.34
g24989.t1	Androglobin_IV	5.6e-37	Androglobin,	PF22069.1
g24993.t1	CARD_2	2.6e-05	Caspase	PF16739.10
g24996.t1	DIL	1.4e-22	DIL	PF01843.24
g24997.t1	ELO	1.2e-52	GNS1/SUR4	PF01151.23
g24998.t1	Adhesin_Dr	0.16	Dr-family	PF04619.17
g24999.t1	CUB	4.7e-08	CUB	PF00431.25
g25000.t1	Ldl_recept_a	0.00046	Low-density	PF00057.23
g25001.t1	7tm_3	6.5e-42	7	PF00003.27
g25004.t1	HLH	3.6e-19	Helix-loop-helix	PF00010.31
g25007.t1	HLH	2.1e-19	Helix-loop-helix	PF00010.31
g25012.t1	YdfZ	0.25	YdfZ	PF14001.11
g25013.t1	DUF4695	0.00095	Domain	PF15766.10
g25014.t1	RCC1	1.4e-13	Regulator	PF00415.23
g25016.t1	CID	1.3e-24	CID	PF04818.18
g25018.t1	EF-hand_7	3e-39	EF-hand	PF13499.11
g25019.t1	EF-hand_7	2.1e-28	EF-hand	PF13499.11
g25021.t1	CDC37_M	9.6e-12	Cdc37	PF08565.16
g25025.t1	RRM_1	6.4e-14	RNA	PF00076.27
g25026.t1	DUF3504	1e-58	Domain	PF12012.13
g25027.t1	Ribosomal_L13	1.6e-22	Ribosomal	PF00572.23
g25029.t1	NUDIX	4.5e-15	NUDIX	PF00293.33
g25030.t1	AAA_12	6.9e-53	AAA	PF13087.11
g25032.t1	7tm_1	4e-39	7	PF00001.26
g25034.t1	Utp14	1.5e-35	Utp14	PF04615.18
g25035.t1	Amidase	3.1e-100	Amidase	PF01425.26
g25038.t1	Runt	3.2e-05	Runt	PF00853.24
g25045.t1	TFIID-18kDa	6.8e-07	Transcription	PF02269.21
g25047.t1	Phage-scaffold	0.23	Bacteriophage,	PF09306.15
g25048.t1	zf-B_box	3.9e-11	B-box	PF00643.29
g25049.t1	PA26	9.2e-152	PA26	PF04636.18
g25050.t1	zf-A20	0.00018	A20-like	PF01754.21
g25051.t1	BTB_3	2.7e-10	BTB/POZ	PF16017.10
g25052.t1	ShK	3.6e-13	ShK	PF01549.29
g25053.t1	ShK	4.7e-14	ShK	PF01549.29
g25054.t1	Lectin_C	5.9e-11	Lectin	PF00059.26
g25055.t1	DUF963	0.78	Schizosaccharomyces	PF06131.16
g25057.t1	YccV-like	1e-23	Hemimethylated	PF08755.16
g25058.t1	PK_Tyr_Ser-Thr	5.7e-60	Protein	PF07714.22
g25059.t1	fn3	7.8e-37	Fibronectin	PF00041.26
g25060.t1	VanY	0.083	D-alanyl-D-alanine	PF02557.22
g25061.t1	fn3	4.4e-10	Fibronectin	PF00041.26
g25062.t1	SH3_11	2.5e-09	Retroviral	PF18103.6
g25063.t1	Peptidase_M76	0.73	Peptidase	PF09768.14
g25065.t1	PDZ	4.2e-16	PDZ	PF00595.29
g25067.t1	7TM_GPCR_Srw	1.4e-07	Serpentine	PF10324.14
g25072.t1	Glutenin_hmw	0.021	High	PF03157.18
g25074.t1	DUF1397	0.1	Protein	PF07165.16
g25081.t1	Vg_Tdu	6.7e-19	Vestigial/Tondu	PF07545.19
g25085.t1	MSL3_chromo-like	0.057	MSL3	PF22732.1
g25086.t1	Methyltransf_34	0.047	Putative	PF11312.13
g25088.t1	CD47	0.022	CD47	PF04549.19
g25093.t1	PAS_3	1.9e-15	PAS	PF08447.17
g25096.t1	HLH	0.00034	Helix-loop-helix	PF00010.31
g25100.t1	TPR_14	2e-05	Tetratricopeptide	PF13428.11
g25102.t1	TPR_1	2.7e-35	Tetratricopeptide	PF00515.33
g25104.t1	VIT	1.5e-37	Vault	PF08487.15
g25106.t1	EF-hand_7	4.3e-30	EF-hand	PF13499.11
g25107.t1	Phage_AlpA	0.0053	Prophage	PF05930.17
g25108.t1	RNA_pol_Rpb1_R	7.4e-06	RNA	PF05001.18
g25109.t1	Glyco_transf_92	1.6e-37	Glycosyltransferase	PF01697.32
g25110.t1	EAD9	0.048	Effector-associated	PF19962.4
g25111.t1	Senescence	4e-07	Senescence	PF06911.17
g25112.t1	Ras	0.00067	Ras	PF00071.27
g25113.t1	PH_RBD	4e-14	Rab-binding	PF12068.13
g25114.t1	RabGAP-TBC	1e-44	Rab-GTPase-TBC	PF00566.24
g25115.t1	BIR	4.4e-28	Inhibitor	PF00653.26
g25116.t1	BIR	2.3e-08	Inhibitor	PF00653.26
g25117.t1	YjbT	0.41	Uncharacterised	PF17089.10
g25118.t1	BIR	3.4e-17	Inhibitor	PF00653.26
g25119.t1	Rad21_Rec8	0.0079	Conserved	PF04824.21
g25120.t1	Dynein_C	1.9e-27	Dynein	PF18199.6
g25121.t1	SASRP1	4e-14	Spermatogenesis-associated	PF15160.11
g25121.t2	SASRP1	1.5e-13	Spermatogenesis-associated	PF15160.11
g25124.t1	Wtap	0.075	WTAP/Mum2p	PF17098.10
g25125.t1	CCDC106	0.011	Coiled-coil	PF15794.10
g25131.t1	V-set	4.3e-08	Immunoglobulin	PF07686.22
g25133.t1	ParcG	8.9e-84	Parkin	PF10274.14
g25134.t1	Ribosomal_S15	1.4e-09	Ribosomal	PF00312.27
g25135.t1	SH3_1	2.7e-09	SH3	PF00018.33
g25140.t1	HLH	4.8e-16	Helix-loop-helix	PF00010.31
g25141.t1	Ank_2	7.1e-18	Ankyrin	PF12796.12
g25142.t1	SF3a60_Prp9_C	7.4e-55	SF3a60/Prp9	PF11931.13
g25143.t1	Fer2	6.2e-06	2Fe-2S	PF00111.32
g25146.t1	SOBP	2.2e-35	Sine	PF15279.11
g25155.t1	SDA1_C	0.49	SDA1,	PF21638.2
g25162.t1	C2	1.1e-14	C2	PF00168.35
g25164.t1	F-box-like	1.8e-14	F-box-like	PF12937.12
g25165.t1	WD40	1.4e-46	WD	PF00400.37
g25167.t1	WD40	7.4e-40	WD	PF00400.37
g25168.t1	DUF5798	0.028	Family	PF19111.5
g25173.t1	Phytoreo_S7	0.055	Phytoreovirus	PF07236.16
g25174.t1	Glycolytic	1.4e-167	Fructose-bisphosphate	PF00274.24
g25175.t1	Glyco_hydro_3_C	6.2e-45	Glycosyl	PF01915.27
g25176.t1	MFS_1	1.4e-22	Major	PF07690.21
g25177.t1	MFS_1	5.1e-20	Major	PF07690.21
g25179.t1	MBT	9.6e-59	mbt	PF02820.23
g25180.t1	Crescentin	0.00013	Crescentin	PF19220.5
g25181.t1	Med14_RM6	1.2e-24	Mediator	PF22984.1
g25184.t1	Med14_RM8	1.6e-30	Mediator	PF22983.1
g25185.t1	Mito_carr	1e-49	Mitochondrial	PF00153.32
g25186.t1	Malic_M	1.1e-84	Malic	PF03949.20
g25187.t1	Integrin_B_tail	1.1e-05	Integrin	PF07965.17
g25188.t1	Exo_endo_phos	1.1e-14	Endonuclease/Exonuclease/phosphatase	PF03372.28
g25198.t1	PAS	2.1e-13	PAS	PF00989.30
g25200.t1	EF-hand_7	0.065	EF-hand	PF13499.11
g25201.t1	EFG_IV	2.3e-27	Elongation	PF03764.23
g25202.t1	Arf	7.7e-08	ADP-ribosylation	PF00025.26
g25203.t1	DUF4140	3.5e-23	N-terminal	PF13600.11
g25204.t1	DUF4139	8e-19	Domain	PF13598.11
g25206.t1	Arm	1.2e-66	Armadillo/beta-catenin-like	PF00514.28
g25207.t1	Av_adeno_fibre	0.0059	Avian	PF06536.16
g25208.t1	TPR_MLP1_2	0.0076	TPR/MLP1/MLP2-like	PF07926.17
g25210.t1	DDE_Tnp_1_7	0.007	Transposase	PF13843.11
g25216.t1	HbrB	3.8e-13	HbrB-like	PF08539.16
g25217.t1	BIR	1.8e-28	Inhibitor	PF00653.26
g25218.t1	DUF5808	0.011	Family	PF19124.5
g25220.t1	ANTH	2.7e-43	ANTH	PF07651.21
g25221.t1	RhoGAP	4e-24	RhoGAP	PF00620.32
g25222.t1	Insulin	0.0012	Insulin/IGF/Relaxin	PF00049.23
g25228.t1	Sugar_tr	3.9e-20	Sugar	PF00083.29
g25229.t1	Pkinase	1.6e-108	Protein	PF00069.30
g25230.t1	Glycos_transf_3	1.7e-36	Glycosyl	PF00591.26
g25231.t1	AAA_6	1e-105	Hydrolytic	PF12774.12
g25232.t1	AAA_8	1.4e-18	P-loop	PF12780.12
g25233.t1	Dynein_C	2.2e-77	Dynein	PF18199.6
g25234.t1	zf-C3HC4_3	0.014	Zinc	PF13920.11
g25236.t1	Pentapeptide_4	9.6e-05	Pentapeptide	PF13599.11
g25238.t1	Peptidase_M1_N	7e-16	Peptidase	PF17900.6
g25241.t1	E1_dh	2.3e-12	Dehydrogenase	PF00676.25
g25243.t1	CRLF2-like_D2	1e-05	Cytokine	PF21605.2
g25244.t1	Methyltransf_32	1.4e-26	Methyltransferase	PF13679.11
g25245.t1	CIP2A_N	4.1e-51	CIP2A,	PF21044.2
g25247.t1	Baculo_PEP_C	5.4e-11	Baculovirus	PF04513.17
g25250.t1	Tim17	1.4e-08	Tim17/Tim22/Tim23/Pmp24	PF02466.24
g25254.t1	REV	0.12	REV	PF00424.23
g25258.t1	DoxX_3	0.59	DoxX-like	PF13781.11
g25260.t1	Lar_restr_allev	0.0069	Restriction	PF14354.11
g25263.t1	Frizzled	1.3e-127	Frizzled/Smoothened	PF01534.22
g25264.t1	SPO22	2.1e-21	Meiosis	PF08631.15
g25268.t1	C2	2.6e-33	C2	PF00168.35
g25270.t1	HHH_3	0.0061	Helix-hairpin-helix	PF12836.12
g25271.t1	SNF2-rel_dom	8.7e-49	SNF2-related	PF00176.28
g25272.t1	Tctex-1	8.9e-23	Tctex-1	PF03645.18
g25273.t1	HLH	2.1e-18	Helix-loop-helix	PF00010.31
g25274.t1	PHYHIP_C	9.7e-09	Phytanoyl-CoA	PF19281.4
g25276.t1	INCENP_ARK-bind	5.9e-17	Inner	PF03941.20
g25277.t1	MMS22L_N	9.4e-71	S-phase	PF14910.11
g25279.t1	Glyco_hydro_38N	5.3e-65	Glycosyl	PF01074.27
g25280.t1	MFS_1	6.1e-25	Major	PF07690.21
g25281.t1	MFS_1	8.8e-22	Major	PF07690.21
g25282.t1	MFS_1	4.3e-16	Major	PF07690.21
g25283.t1	GPR158_179_EC	1.1e-08	GPR158/179	PF22572.1
g25284.t1	7tm_1	1e-16	7	PF00001.26
g25288.t1	CSD	2.2e-21	'Cold-shock'	PF00313.27
g25292.t1	DUF1970	2.4e-06	Domain	PF09301.15
g25294.t1	APG6_N	0.011	Apg6	PF17675.6
g25295.t1	TCR	0.64	Tesmin/TSO1-like	PF03638.20
g25296.t1	DUF5553	0.069	Family	PF17707.6
g25297.t1	RVT_1	6.6e-23	Reverse	PF00078.32
g25301.t1	Lipocalin	1.4e-09	Lipocalin	PF00061.28
g25302.t1	vATP-synt_E	2.1e-68	ATP	PF01991.23
g25304.t1	Bcl-2	8.3e-11	Apoptosis	PF00452.24
g25306.t1	Sugar_tr	1.1e-21	Sugar	PF00083.29
g25308.t1	Sugar_tr	7.4e-15	Sugar	PF00083.29
g25309.t1	Sorting_nexin	0.047	Sorting	PF03700.18
g25310.t1	Reprolysin_2	2.9e-29	Metallo-peptidase	PF13574.11
g25311.t1	nSTAND3	0.014	Novel	PF20720.2
g25313.t1	PTEN_C2	5.1e-27	C2	PF10409.14
g25314.t1	Pro_isomerase	5.3e-22	Cyclophilin	PF00160.26
g25318.t1	CDI	4.4e-06	Cyclin-dependent	PF02234.24
g25320.t1	ASC	4.8e-33	Amiloride-sensitive	PF00858.29
g25321.t1	UDPGT	6.2e-64	UDP-glucoronosyl	PF00201.23
g25322.t1	RNA_pol_Rpb2_1	7.8e-49	RNA	PF04563.20
g25323.t1	ADH_zinc_N_2	6e-24	Zinc-binding	PF13602.11
g25324.t1	FAM76	6.3e-65	FAM76	PF16046.10
g25326.t1	Cep57_MT_bd	3.9e-05	Centrosome	PF06657.18
g25327.t1	tRNA-synt_1b	3.8e-47	tRNA	PF00579.30
g25328.t1	Macro	0.018	Macro	PF01661.26
g25329.t1	Ank_2	4.5e-23	Ankyrin	PF12796.12
g25330.t1	Nup188_SH3-like	0.0012	Nup188	PF21094.2
g25338.t1	EIN3_DNA-bd	0.037	Ethylene	PF04873.18
g25341.t1	ZapB	0.0041	Cell	PF06005.17
g25342.t1	MRVI1	1.9e-23	MRVI1	PF05781.17
g25346.t1	PI3_PI4_kinase	1.2e-47	Phosphatidylinositol	PF00454.32
g25347.t1	Radial_spoke_3	3.7e-98	Radial	PF06098.16
g25348.t1	WD40	8.6e-36	WD	PF00400.37
g25350.t1	zf-RanBP	6.8e-05	Zn-finger	PF00641.23
g25351.t1	ADH_zinc_N	8e-28	Zinc-binding	PF00107.31
g25353.t1	EF-hand_7	7.3e-19	EF-hand	PF13499.11
g25355.t1	Y_phosphatase	5.4e-16	Protein-tyrosine	PF00102.32
g25361.t1	Fz	5.1e-33	Fz	PF01392.27
g25363.t1	Frizzled	1.2e-135	Frizzled/Smoothened	PF01534.22
g25369.t1	LRR_8	9.4e-42	Leucine	PF13855.11
g25376.t1	F-box	0.05	F-box	PF00646.38
g25378.t1	Gal_Lectin	0.57	Galactose	PF02140.23
g25379.t1	HLH	2.2e-10	Helix-loop-helix	PF00010.31
g25380.t1	SET	1e-05	SET	PF00856.33
g25385.t1	DSPc	2.5e-27	Dual	PF00782.25
g25386.t1	CH	4.7e-18	Calponin	PF00307.36
g25388.t1	YBD	7.2e-70	YAP	PF17725.6
g25389.t1	Pkinase	6.8e-65	Protein	PF00069.30
g25390.t1	BTB_2	1e-19	BTB/POZ	PF02214.27
g25396.t1	Sulfatase	1.4e-26	Sulfatase	PF00884.28
g25397.t1	Sulfatase	2.9e-12	Sulfatase	PF00884.28
g25399.t1	VPS13_ext_chorein	1.4e-66	Vacuolar	PF16908.10
g25400.t1	VPS13_VAB	1.4e-85	Vacuolar-sorting	PF06650.17
g25401.t1	Pih1_fungal_CS	7.4e-11	Fungal	PF18482.6
g25405.t1	CMS1	2.3e-27	U3-containing	PF14617.11
g25408.t1	Ras	3.7e-19	Ras	PF00071.27
g25413.t1	Methyltransf_31	9.3e-12	Methyltransferase	PF13847.11
g25416.t1	RWD	1.3e-20	RWD	PF05773.27
g25419.t1	DUF5978	0.097	Family	PF19405.4
g25420.t1	Fibrinogen_C	4.4e-15	Fibrinogen	PF00147.23
g25424.t1	Ank	0.00055	Ankyrin	PF00023.35
g25426.t1	HypF_C	0.015	HypF	PF17788.6
g25427.t1	Pkinase	3.4e-51	Protein	PF00069.30
g25429.t1	DUF6586	0.12	Family	PF20227.3
g25433.t1	Macoilin	4.5e-117	Macoilin	PF09726.14
g25434.t1	Cpn60_TCP1	3e-154	TCP-1/cpn60	PF00118.29
g25436.t1	RRM_1	7.4e-44	RNA	PF00076.27
g25437.t1	DGCR6	4.4e-41	DiGeorge	PF07324.16
g25439.t1	Glycoprotein_G	0.7	Pneumovirus	PF00802.24
g25441.t1	ASC	6.7e-38	Amiloride-sensitive	PF00858.29
g25442.t1	ASC	3.3e-35	Amiloride-sensitive	PF00858.29
g25443.t1	7tm_1	1.4e-14	7	PF00001.26
g25444.t1	CCDC34	0.002	Coiled-coil	PF13904.11
g25445.t1	AhpC-TSA	1.7e-37	AhpC/TSA	PF00578.26
g25448.t1	BIR	2.1e-41	Inhibitor	PF00653.26
g25449.t1	DDE_Tnp_1_7	1.9e-28	Transposase	PF13843.11
g25450.t1	Roc	5.2e-14	Ras	PF08477.18
g25451.t1	SAM_1	1e-14	SAM	PF00536.36
g25454.t1	XPA_C	4.6e-05	XPA	PF05181.17
g25455.t1	SHOCT-like_DUF2089-C	0.00069	SHOCT-like	PF22746.1
g25456.t1	SAM_1	1.7e-15	SAM	PF00536.36
g25458.t1	zf-RING_2	3.8e-06	Ring	PF13639.11
g25461.t1	Rapsyn_N	1.4e-13	Rapsyn	PF10579.14
g25466.t1	DUF5576	0.03	Family	PF17739.6
g25470.t1	zf-RING_UBOX	7.6e-12	RING-type	PF13445.11
g25471.t1	DHC_N1	2.3e-110	Dynein	PF08385.17
g25472.t1	DHC_N2	2.8e-96	Dynein	PF08393.18
g25473.t1	Dynein_heavy	3.5e-30	Dynein	PF03028.20
g25474.t1	GNAT-phage-like	0.23	Phage	PF22559.1
g25475.t1	zf-H2C2_2	0.00037	Zinc-finger	PF13465.11
g25477.t1	Insulin_TMD	0.0027	Insulin	PF17870.6
g25478.t2	Ribosomal_L19	3.9e-12	Ribosomal	PF01245.25
g25479.t1	COesterase	8.9e-99	Carboxylesterase	PF00135.33
g25480.t1	MAP7	2.1e-07	MAP7	PF05672.16
g25481.t1	GARIL_Rab2_bd	0.0037	Golgi	PF12480.13
g25483.t1	BAF250_C	3.3e-92	SWI/SNF-like	PF12031.13
g25484.t1	A2MG_CUB	0.052	A2MG,	PF21765.2
g25485.t1	CFAP298	1e-41	Cilia-	PF11069.13
g25486.t1	HAUS2	0.0049	HAUS	PF15003.11
g25488.t1	Pkinase	9.3e-67	Protein	PF00069.30
g25489.t1	Sua5_yciO_yrdC	6.5e-42	Telomere	PF01300.23
g25490.t1	Radical_SAM	3.6e-25	Radical	PF04055.26
g25491.t1	GFO_IDH_MocA	1.3e-17	Oxidoreductase	PF01408.27
g25493.t1	fn3	1.9e-40	Fibronectin	PF00041.26
g25497.t1	RT_RNaseH_2	1.6e-05	RNase	PF17919.6
g25502.t1	DUF4719	0.29	Domain	PF15843.10
g25505.t1	7tm_1	2.6e-23	7	PF00001.26
g25507.t1	ResIII	7.2e-10	Type	PF04851.20
g25508.t1	ResIII	1.5e-06	Type	PF04851.20
g25510.t1	7tm_1	5.7e-08	7	PF00001.26
g25512.t1	Y_phosphatase	7.4e-32	Protein-tyrosine	PF00102.32
g25513.t1	fn3	3.2e-20	Fibronectin	PF00041.26
g25515.t1	RT_RNaseH	6.7e-26	RNase	PF17917.6
g25517.t1	RT_RNaseH	1.2e-26	RNase	PF17917.6
g25519.t1	DUF3917	0.0085	Protein	PF13055.11
g25520.t1	CH	0.041	Calponin	PF00307.36
g25523.t1	AAA	1.2e-07	ATPase	PF00004.34
g25525.t1	BAR	0.003	BAR	PF03114.23
g25526.t1	Ank_3	0.14	Ankyrin	PF13606.11
g25528.t1	RNase_Y_N	0.012	RNase	PF12072.13
g25533.t1	RhoGEF	2.3e-27	RhoGEF	PF00621.25
g25534.t1	Anemone_cytotox	0.00036	Sea	PF06369.17
g25536.t1	Peptidase_M76	3.6e-39	Peptidase	PF09768.14
g25537.t1	SPC12	0.13	Microsomal	PF06645.18
g25538.t1	PcRGLX_1st	0.022	PcRGLX-like	PF19501.4
g25539.t1	PLipase_C_C	0.063	Bacterial	PF05506.17
g25543.t1	E2F_TDP	5.4e-22	E2F/DP	PF02319.25
g25544.t1	Plectin	7.7e-05	Plectin	PF00681.25
g25546.t1	Phage_term_smal	0.0023	Phage	PF05944.17
g25547.t1	Acyltransferase	2.1e-09	Acyltransferase	PF01553.26
g25548.t1	AAA_lid_7	6.7e-20	Midasin	PF17867.6
g25549.t1	AAA_lid_7	1.6e-12	Midasin	PF17867.6
g25550.t1	KAAG1	0.00024	Kidney-associated	PF15354.11
g25552.t1	DUF4805	0.051	Domain	PF16063.10
g25555.t1	Calponin	1.1e-10	Calponin	PF00402.23
g25556.t1	MAM	1.2e-72	MAM	PF00629.29
g25557.t1	ERM_C	1.6e-28	Ezrin/radixin/moesin	PF00769.24
g25560.t1	7tm_1	1.8e-11	7	PF00001.26
g25561.t1	NHL	3.5e-25	NHL	PF01436.26
g25567.t1	CTP_synth_N	6.8e-117	CTP	PF06418.19
g25571.t1	Kringle	0.017	Kringle	PF00051.23
g25573.t1	MFS_1	1.4e-05	Major	PF07690.21
g25580.t1	Mt_ATP-synt_B	3.3e-37	Mitochondrial	PF05405.19
g25581.t1	Tmemb_9	1.9e-45	TMEM9	PF05434.16
g25584.t1	HTH_Mga	0.02	M	PF08280.16
g25585.t1	PID	3.5e-21	Phosphotyrosine	PF00640.28
g25586.t1	Macoilin	0.62	Macoilin	PF09726.14
g25588.t1	SAM_decarbox	9.5e-13	Adenosylmethionine	PF01536.21
g25589.t1	SAM_decarbox	3.6e-29	Adenosylmethionine	PF01536.21
g25590.t1	ARMET_N	0.079	ARMET,	PF20145.4
g25591.t1	Pkinase	9.9e-07	Protein	PF00069.30
g25595.t1	PLU-1	0.41	PLU-1-like	PF08429.16
g25596.t1	Thiolase_N	4.3e-44	Thiolase,	PF00108.28
g25598.t1	Rhodanese	0.023	Rhodanese-like	PF00581.25
g25600.t1	Profilin	5.4e-15	Profilin	PF00235.24
g25601.t1	CLIC-like_N	9.2e-05	CLIC-like	PF22441.1
g25602.t1	TPR_14	1.9e-06	Tetratricopeptide	PF13428.11
g25604.t1	FAD_binding_8	9.7e-23	FAD-binding	PF08022.17
g25607.t1	SASA	5e-12	Carbohydrate	PF03629.23
g25609.t1	DUF4062	3e-09	Domain	PF13271.11
g25610.t1	UTP20_N	1.5e-35	U3	PF07539.17
g25611.t1	UTP20_N	8e-65	U3	PF07539.17
g25613.t1	NopRA1	0.11	Nucleolar	PF16201.10
g25636.t1	7TM_GPCR_Srw	1.7e-08	Serpentine	PF10324.14
g25637.t1	7TM_GPCR_Srw	3.8e-07	Serpentine	PF10324.14
g25638.t1	FERM_C1_MyoVII	9e-27	Myosin-X	PF21998.1
g25640.t1	GMC_oxred_N	1.5e-53	GMC	PF00732.24
g25641.t1	DUF5853	0.054	Family	PF19171.5
g25642.t1	HgmA_N	3.8e-71	Homogentisate	PF20510.3
g25644.t1	Pkinase	3.5e-107	Protein	PF00069.30
g25645.t1	HisK-N-like	8.8e-31	HisK-N-like	PF20302.3
g25646.t1	NDUF_B8	1.2e-45	NADH-ubiquinone	PF05821.16
g25649.t1	HU-CCDC81_euk_2	1.8e-24	CCDC81	PF18289.6
g25652.t1	VWA_2	7.4e-07	von	PF13519.11
g25654.t1	Adaptin_N	1.2e-55	Adaptin	PF01602.25
g25657.t1	MFS_1	4.4e-44	Major	PF07690.21
g25661.t1	Forkhead	3.1e-07	Forkhead	PF00250.23
g25662.t1	RRM_1	2.6e-53	RNA	PF00076.27
g25663.t2	HYR	2.2e-07	HYR	PF02494.21
g25664.t1	WAP	6.6e-08	WAP-type	PF00095.26
g25667.t1	Ank_2	8.9e-24	Ankyrin	PF12796.12
g25668.t1	Ank_2	8.4e-108	Ankyrin	PF12796.12
g25669.t1	Ion_trans	7.4e-12	Ion	PF00520.36
g25670.t1	Glyco_transf_92	4e-37	Glycosyltransferase	PF01697.32
g25671.t1	Insulin	2.4e-07	Insulin/IGF/Relaxin	PF00049.23
g25675.t1	Vta1_C	6.5e-13	Vta1	PF18097.6
g25676.t1	7tm_2	9.8e-27	7	PF00002.29
g25679.t1	CUB	5.2e-05	CUB	PF00431.25
g25680.t1	Pkinase	3.4e-54	Protein	PF00069.30
g25681.t1	Filament	0.0032	Intermediate	PF00038.26
g25894.t1	WD40	1.8e-44	WD	PF00400.37
g25897.t1	Pkinase	6e-26	Protein	PF00069.30
g25904.t1	TPR_12	2.1e-14	Tetratricopeptide	PF13424.11
g25906.t1	Sema	1.8e-22	Sema	PF01403.24
g25907.t1	NdhM	0.0013	Cyanobacterial	PF10664.14
g25909.t1	TTL	6e-71	Tubulin-tyrosine	PF03133.20
g25910.t1	THAP	2e-12	THAP	PF05485.17
g25911.t1	zf-C2H2	1.5e-34	Zinc	PF00096.31
g25914.t1	RRM_1	2.1e-34	RNA	PF00076.27
g25920.t1	TFIIA	0.75	Transcription	PF03153.18
g25922.t1	MccV	0.0026	Microcin	PF17508.7
g25928.t1	7tm_1	6.6e-12	7	PF00001.26
g25929.t1	7tm_1	6.3e-30	7	PF00001.26
g25933.t1	SLAIN	0.24	SLAIN	PF15301.11
g25934.t1	NICE-3	3.4e-41	NICE-3	PF07406.16
g25935.t1	SNN_cytoplasm	0.11	Stannin	PF09051.15
g25937.t1	TB2_DP1_HVA22	7.7e-31	TB2/DP1,	PF03134.24
g25938.t1	Zip	7.7e-55	ZIP	PF02535.27
g25939.t1	Kazal_2	5.8e-18	Kazal-type	PF07648.20
g25941.t1	7tm_1	1.5e-06	7	PF00001.26
g25943.t1	SSF	6.8e-98	Sodium:solute	PF00474.22
g25944.t1	FA_hydroxylase	1.2e-19	Fatty	PF04116.18
g25946.t1	NHL	0.025	NHL	PF01436.26
g25959.t1	DUF1674	8.4e-22	Protein	PF07896.17
g25961.t1	MIF4G_like_2	3.5e-73	MIF4G	PF09090.16
g25962.t1	OrfB_Zn_ribbon	0.058	Putative	PF07282.16
g25963.t1	SLC12	1.2e-114	Solute	PF03522.20
g25967.t1	SRF-TF	1.9e-20	SRF-type	PF00319.23
g25968.t1	TSP1_ADAMTS	4.9e-42	Thrombospondin	PF19030.5
g25970.t1	ADAMTS_spacer1	0.00025	ADAM-TS	PF05986.19
g25971.t1	Ig_3	1.8e-15	Immunoglobulin	PF13927.11
g25975.t1	Orthoreo_P17	0.44	Orthoreovirus	PF07272.16
g25980.t1	SlpA	0.24	Surface	PF03217.19
g25985.t1	bpX3	0.16	MoxR-vWA-beta-propeller	PF19919.4
g25991.t1	Ammonium_transp	1.1e-85	Ammonium	PF00909.26
g25993.t1	DUF3613	3.5e-07	Protein	PF12266.13
g25997.t1	Pas_Saposin	0.00054	Pas	PF09016.15
g26002.t1	Ly49	0.15	Ly49-like	PF08391.15
g26004.t1	GtrA	0.00044	GtrA-like	PF04138.19
g26005.t1	C2	0.00073	C2	PF00168.35
g26008.t1	MUN	7.7e-189	MUN	PF06292.22
g26009.t1	PCI	3.9e-26	PCI	PF01399.32
g26010.t1	Arf	9e-36	ADP-ribosylation	PF00025.26
g26011.t1	Thyroglob_assoc	0.018	Thyroglobulin_1	PF16597.10
g26012.t1	ELL	8.6e-55	RNA	PF10390.14
g26014.t1	AHD	6.9e-08	ANC1	PF17793.6
g26018.t1	ASC	2.7e-13	Amiloride-sensitive	PF00858.29
g26019.t1	ASC	6.5e-62	Amiloride-sensitive	PF00858.29
g26020.t1	Arrestin_C	3.1e-18	Arrestin	PF02752.27
g26027.t1	RVT_1	2.9e-07	Reverse	PF00078.32
g26028.t1	HTH_ABP1_N	0.062	Fission	PF18107.6
g26038.t1	Melibiase_C	0.0031	Alpha	PF17801.6
g26039.t1	Melibiase_C	0.0005	Alpha	PF17801.6
g26040.t1	TSP1_ADAMTS	1.8e-45	Thrombospondin	PF19030.5
g26045.t1	Pep_M12B_propep	3.2e-13	Reprolysin	PF01562.24
g26051.t1	SOCS_box	1.1e-06	SOCS	PF07525.21
g26052.t1	Forkhead	3.1e-38	Forkhead	PF00250.23
g26055.t1	Coatomer_E	2.6e-72	Coatomer	PF04733.19
g26056.t1	Fibrinogen_aC	0.059	Fibrinogen	PF12160.13
g26057.t1	RAP	0.028	RAP	PF08373.15
g26058.t1	Ig_3	1.1e-19	Immunoglobulin	PF13927.11
g26059.t1	BsuBI_PstI_RE_N	0.00025	BsuBI/PstI	PF17728.6
g26060.t1	MALT1_Ig	6e-10	MALT1	PF18703.6
g26061.t1	CAF1A	1.6e-23	Chromatin	PF12253.13
g26061.t2	CAF1A	3.7e-24	Chromatin	PF12253.13
g26062.t1	BAR	9.8e-38	BAR	PF03114.23
g26064.t1	SH3_9	3.9e-14	Variant	PF14604.11
g26066.t1	XAF1_C	0.22	XIAP-associated	PF18608.6
g26067.t1	KH_1	7.6e-45	KH	PF00013.34
g26067.t2	KH_1	1.1e-44	KH	PF00013.34
g26067.t3	KH_1	1.2e-44	KH	PF00013.34
g26069.t1	Det1	1.6e-158	De-etiolated	PF09737.14
g26070.t1	Ras	2e-54	Ras	PF00071.27
g26071.t1	ATP-synt_ab	1.3e-81	ATP	PF00006.30
g26072.t1	RNA_pol_Rpc82	5.9e-18	RNA	PF05645.18
g26073.t1	SIR2	1e-12	Sir2	PF02146.22
g26074.t1	DUF3135	0.64	Protein	PF11333.13
g26079.t1	DUF2760	0.041	Domain	PF10816.13
g26080.t1	adh_short	1.9e-29	short	PF00106.30
g26081.t1	SRCR	3e-199	Scavenger	PF00530.23
g26084.t1	Pkinase	4.3e-58	Protein	PF00069.30
g26085.t1	Plasmodium_HRP	0.0012	Plasmodium	PF05403.16
g26089.t1	ZapB	0.00032	Cell	PF06005.17
g26090.t1	AsnRS_N	6.9e-30	Asparaginal-tRNA	PF20917.2
g26091.t1	Thymidylate_kin	1.3e-16	Thymidylate	PF02223.22
g26093.t1	Serinc	3.4e-33	Serine	PF03348.20
g26094.t1	bZIP_1	8.5e-08	bZIP	PF00170.26
g26095.t1	Arrestin_C	1.9e-26	Arrestin	PF02752.27
g26096.t1	Atx10homo_assoc	1.7e-05	Spinocerebellar	PF09759.14
g26097.t1	Arrestin_N	2.7e-43	Arrestin	PF00339.34
g26099.t1	Ank	1.4e-20	Ankyrin	PF00023.35
g26100.t1	PX	3.8e-17	PX	PF00787.29
g26102.t1	LRR_9	2.2e-06	Leucine-rich	PF14580.11
g26104.t1	HisG	0.11	ATP	PF01634.23
g26108.t1	GalP_UDP_tr_C	7.5e-38	Galactose-1-phosphate	PF02744.22
g26112.t1	RecX_HTH1	0.19	RecX,	PF21982.1
g26113.t1	Tubulin_3	3.3e-21	Tubulin	PF14881.11
g26114.t1	DUF6721	1.2e-22	Domain	PF20481.3
g26115.t1	Agarase_CBM	0.02	Agarase	PF17992.6
g26116.t1	zf-C3HC4_3	1.1e-10	Zinc	PF13920.11
g26118.t1	DIM	0.00054	DIM	PF08194.17
g26122.t1	Yae1_N	0.00074	Essential	PF09811.14
g26123.t1	Ras	2.9e-31	Ras	PF00071.27
g26124.t1	NUDIX	1.4e-13	NUDIX	PF00293.33
g26125.t1	PPTA	2.4e-32	Protein	PF01239.27
g26126.t1	PDCD7	5.7e-32	Programmed	PF16021.10
g26128.t1	Vps5	1.2e-48	Vps5	PF09325.15
g26128.t2	Vps5	6.8e-55	Vps5	PF09325.15
g26130.t1	PX	7.7e-06	PX	PF00787.29
g26132.t1	Ribosomal_S11	0.00051	Ribosomal	PF00411.24
g26133.t1	P66_CC	4.6e-11	Coiled-coil	PF16563.10
g26134.t1	GATA	6.4e-05	GATA	PF00320.32
g26136.t1	P66_CC	7.8e-10	Coiled-coil	PF16563.10
g26137.t1	HECT	5.7e-74	HECT-domain	PF00632.30
g26138.t1	Bactofilin	3.3e-10	Polymer-forming	PF04519.18
g26139.t1	DNAJC11_beta-barrel	3.8e-09	DNAJC11,	PF22774.1
g26141.t1	WW	6.3e-27	WW	PF00397.31
g26146.t1	YjeF_N	1.5e-16	YjeF-related	PF03853.20
g26147.t1	Sec1	4.1e-54	Sec1	PF00995.28
g26148.t1	PCF11_RFEG_rpt	0.2	Pre-mRNA	PF20844.2
g26155.t1	Apolipoprotein	3.1e-10	Apolipoprotein	PF01442.23
g26162.t1	Cuticle_2	0.0023	Cuticle	PF08184.16
g26173.t1	DUF680	0.41	Protein	PF05079.17
g26174.t1	TR61B_FKBP-like	0.5	TR61B	PF21985.1
g26178.t1	DisA-linker	0.39	DisA	PF10635.14
g26179.t1	DUF6944	0.0043	Family	PF22116.1
g26184.t1	Tobravirus_2B	0.00096	Tobravirus	PF05271.16
g26187.t1	PH	4.5e-09	PH	PF00169.34
g26194.t1	RhoGEF	2.2e-10	RhoGEF	PF00621.25
g26196.t1	LbR_Ice_bind	4.9e-51	Grass	PF21300.2
g26197.t1	Cornifin	0.69	Cornifin	PF02389.20
g26201.t1	SOS1_NGEF_PH	0.033	SOS1/NGEF-like	PF22697.1
g26203.t1	Gmx_para_CXXCG	0.14	Protein	PF09535.15
g26204.t1	DUF4351	7.5e-08	Domain	PF14261.11
g26205.t1	RasGEF	4e-56	RasGEF	PF00617.24
g26208.t1	MRG	9.4e-33	MRG	PF05712.18
g26210.t1	YqaJ	4.2e-20	YqaJ-like	PF09588.15
g26211.t1	PT	2.8e-05	PT	PF04886.17
g26212.t1	TRPM_tetra	1.1e-09	Tetramerisation	PF16519.10
g26213.t1	Ion_trans	1.4e-08	Ion	PF00520.36
g26216.t1	7tm_1	3.7e-10	7	PF00001.26
g26217.t1	DUF6362	0.0031	Domain	PF19889.4
g26219.t1	LSDAT_euk	9.7e-99	SLOG	PF18139.6
g26222.t1	DDE_Tnp_1_7	6.4e-40	Transposase	PF13843.11
g26228.t1	RCC1	1.1e-40	Regulator	PF00415.23
g26231.t1	UPF0113_N	0.0024	UPF0113	PF17833.6
g26233.t1	KxDL	7.6e-28	Uncharacterized	PF10241.14
g26234.t1	JMY	8.3e-38	Junction-mediating	PF15871.10
g26235.t1	RRM_1	1.7e-31	RNA	PF00076.27
g26238.t1	RRM_1	4.9e-28	RNA	PF00076.27
g26243.t1	PMG	0.035	PMG	PF05287.17
g26244.t1	MELK_UBA	0.00059	Maternal	PF21594.2
g26248.t1	TIR_2	6.3e-29	TIR	PF13676.11
g26251.t1	Yippee-Mis18	3.9e-29	Yippee	PF03226.20
g26252.t1	LysM	0.00047	LysM	PF01476.25
g26253.t1	RIO1	2.3e-14	RIO1	PF01163.27
g26254.t1	ANAPC4_WD40	0.00035	Anaphase-promoting	PF12894.12
g26257.t1	Ubiq_DUF_assoc	0.0026	DUF569	PF22932.1
g26265.t1	UCH_1	0.095	Ubiquitin	PF13423.11
g26267.t1	DUF6330	0.075	Family	PF19855.4
g26268.t1	ApeC	4.3e-26	C-terminal	PF16977.10
g26269.t1	Astacin	1e-07	Astacin	PF01400.29
g26273.t1	Sugar_tr	1.3e-19	Sugar	PF00083.29
g26274.t1	zf-C2H2_4	9.4e-05	C2H2-type	PF13894.11
g26275.t1	Sugar_tr	4.3e-12	Sugar	PF00083.29
g26277.t1	F5_F8_type_C_2	6.5e-17	NedA-like,	PF22633.1
g26279.t1	RCC1	1.3e-40	Regulator	PF00415.23
g26282.t1	Gemini_AC4_5	0.0031	Geminivirus	PF04807.17
g26287.t1	zf-C2H2	2.5e-33	Zinc	PF00096.31
g26288.t1	PEX11	1.2e-48	Peroxisomal	PF05648.19
g26289.t1	SKA1	1.7e-40	Spindle	PF07160.17
g26290.t1	TIG	3.9e-05	IPT/TIG	PF01833.29
g26291.t1	COX5A	3.1e-37	Cytochrome	PF02284.21
g26292.t1	DUF4661	0.0064	Domain	PF15576.11
g26294.t1	hNIFK_binding	0.19	FHA	PF12196.13
g26295.t1	PCSK9_C3	3.3e-08	Proprotein	PF18463.6
g26296.t1	Glyco_hydro_10	0.0019	Glycosyl	PF00331.25
g26297.t1	PCSK9_C3	0.009	Proprotein	PF18463.6
g26299.t1	ATG16	0.0032	Autophagy	PF08614.16
g26300.t1	HEXIM	0.34	Hexamethylene	PF15313.11
g26301.t1	zf-C2H2	7.9e-05	Zinc	PF00096.31
g26302.t1	LRR_8	1.8e-62	Leucine	PF13855.11
g26303.t1	Nnf1	0.26	Nnf1	PF03980.19
g26304.t1	Ig_3	1.3e-17	Immunoglobulin	PF13927.11
g26312.t1	Ig_3	1.2e-11	Immunoglobulin	PF13927.11
g26313.t1	DDE_Tnp_1_7	4.3e-12	Transposase	PF13843.11
g26314.t1	ATLF	1e-06	Anthrax	PF07737.16
g26315.t1	ATLF	3.7e-05	Anthrax	PF07737.16
g26316.t1	FERM_C	3.2e-21	FERM	PF09380.15
g26319.t1	Myotub-related	5.7e-63	Myotubularin-like	PF06602.19
g26320.t1	TrmO	4.9e-29	tRNA-methyltransferase	PF01980.21
g26321.t1	TMF_DNA_bd	0.057	TATA	PF12329.13
g26322.t1	Arrestin_C	0.067	Arrestin	PF02752.27
g26323.t1	bZIP_2	2e-07	Basic	PF07716.20
g26325.t1	ApeC	4.2e-32	C-terminal	PF16977.10
g26326.t1	Ribosomal_L35p	0.98	Ribosomal	PF01632.24
g26329.t1	Ank_2	5.5e-56	Ankyrin	PF12796.12
g26331.t1	Baculo_PEP_C	0.00015	Baculovirus	PF04513.17
g26332.t1	Ldl_recept_a	0.033	Low-density	PF00057.23
g26333.t1	Neur_chan_LBD	9.5e-68	Neurotransmitter-gated	PF02931.28
g26341.t1	DUF1948	7.9e-08	Domain	PF09185.15
g26343.t1	Ank_2	2.9e-48	Ankyrin	PF12796.12
g26344.t1	La	6.8e-23	La	PF05383.22
g26345.t1	Anoctamin	0.018	Calcium-activated	PF04547.17
g26347.t1	Filament	2.5e-72	Intermediate	PF00038.26
g26351.t1	Neur_chan_LBD	1.1e-09	Neurotransmitter-gated	PF02931.28
g26352.t1	Miga	0.42	Mitoguardin	PF10265.14
g26355.t1	DUF3104	0.0052	Protein	PF11302.13
g26359.t1	Pox_I6_C	0.0047	Poxvirus	PF12562.13
g26361.t1	PKD_3	0.021	PKD-like	PF16820.10
g26365.t1	Homeodomain	1e-14	Homeodomain	PF00046.34
g26366.t1	OAR	6.4e-07	OAR	PF03826.22
g26367.t1	7tm_1	0.00015	7	PF00001.26
g26369.t1	PEHE	0.063	PEHE	PF15275.11
g26373.t1	PAP2	1.2e-09	PAP2	PF01569.26
g26381.t1	Kazal_2	5.3e-09	Kazal-type	PF07648.20
g26383.t1	Abhydrolase_11	3.9e-07	Alpha/beta	PF20408.3
g26385.t1	Ank	2e-23	Ankyrin	PF00023.35
g26386.t1	WD40	1.6e-31	WD	PF00400.37
g26387.t1	DHDPS	1.3e-31	Dihydrodipicolinate	PF00701.27
g26389.t1	DHDPS	1e-07	Dihydrodipicolinate	PF00701.27
g26392.t1	I-set	7.1e-11	Immunoglobulin	PF07679.21
g26394.t1	MFE-2_hydrat-2_N	7e-32	MFE-2	PF22622.1
g26396.t1	zf-H2C2_2	2.7e-19	Zinc-finger	PF13465.11
g26398.t1	C2	7.4e-47	C2	PF00168.35
g26402.t1	7tm_1	5.3e-34	7	PF00001.26
g26403.t1	adh_short	8.9e-23	short	PF00106.30
g26404.t1	choice_anch_I	1.9e-20	Choice-of-anchor	PF22494.1
g26406.t1	Lactonase	0.23	Lactonase,	PF10282.14
g26409.t1	Lactamase_B	0.00049	Metallo-beta-lactamase	PF00753.32
g26411.t1	Ion_trans_2	4.8e-27	Ion	PF07885.21
g26414.t1	7tm_1	1.7e-25	7	PF00001.26
g26418.t1	DUF4047	0.096	Domain	PF13256.11
g26420.t1	Thioredoxin	3.4e-41	Thioredoxin	PF00085.25
g26420.t2	Thioredoxin	5.8e-30	Thioredoxin	PF00085.25
g26421.t1	MoaE	5.3e-39	MoaE	PF02391.22
g26423.t1	Cu_amine_oxid	0.0038	Copper	PF01179.25
g26424.t1	Cu_amine_oxid	1.4e-63	Copper	PF01179.25
g26427.t1	Ig_3	1.4e-20	Immunoglobulin	PF13927.11
g26429.t1	ig	5.6e-05	Immunoglobulin	PF00047.30
g26434.t1	GoLoco	0.14	GoLoco	PF02188.22
g26435.t1	zf-UBR	0.0034	Putative	PF02207.25
g26448.t1	Ig_3	9.8e-10	Immunoglobulin	PF13927.11
g26450.t1	Skp1_POZ	0.00011	Skp1	PF03931.20
g26451.t1	PDZ	0.00038	PDZ	PF00595.29
g26455.t1	DUF5082	0.00038	Domain	PF16888.10
g26456.t1	PDZ	8.3e-35	PDZ	PF00595.29
g26457.t1	PDZ	5.8e-05	PDZ	PF00595.29
g26459.t1	PDZ	0.016	PDZ	PF00595.29
g26460.t1	PDZ	8.9e-18	PDZ	PF00595.29
g26461.t1	Polysacc_deac_1	0.00092	Polysaccharide	PF01522.26
g26462.t1	GPP34	1.1e-46	Golgi	PF05719.16
g26464.t1	Ig_3	4.7e-34	Immunoglobulin	PF13927.11
g26465.t1	SRCR	1.4e-225	Scavenger	PF00530.23
g26466.t1	SRCR	8.7e-132	Scavenger	PF00530.23
g26467.t1	Transglut_C	0.024	Transglutaminase	PF00927.27
g26468.t1	F-box	9e-07	F-box	PF00646.38
g26469.t1	NCU-G1	5.3e-42	Lysosomal	PF15065.11
g26470.t1	Apolipoprotein	1.1e-23	Apolipoprotein	PF01442.23
g26471.t1	Apolipoprotein	2.2e-26	Apolipoprotein	PF01442.23
g26472.t1	NCU-G1	1.5e-45	Lysosomal	PF15065.11
g26474.t1	PK_Tyr_Ser-Thr	1.4e-70	Protein	PF07714.22
g26475.t1	ZapG-like	0.02	Z-ring	PF06295.17
g26477.t1	Myosin_head	7.5e-190	Myosin	PF00063.26
g26478.t1	MFS_1	3.3e-23	Major	PF07690.21
g26480.t1	EF-hand_7	4.4e-13	EF-hand	PF13499.11
g26482.t1	VWA	1.5e-45	von	PF00092.33
g26485.t1	TORC_M	2.8e-21	Transducer	PF12885.12
g26487.t1	CaM-KIIN	0.0077	Calcium/calmodulin-dependent	PF15170.11
g26491.t1	CDC24_OB1	0.18	Cell	PF17246.7
g26492.t1	MASE2	0.0038	MASE2	PF05230.16
g26493.t1	BTB	1.1e-12	BTB/POZ	PF00651.36
g26497.t1	Fig1	0.032	Ca2+	PF12351.13
g26498.t1	Mak10	2.8e-32	Mak10	PF04112.18
g26499.t1	B	1.3e-07	B	PF02216.21
g26500.t1	7TM_GPCR_Srw	4e-05	Serpentine	PF10324.14
g26501.t1	NTS_2	0.00023	N-terminal	PF15448.11
g26502.t1	Gly_transf_sug	3.9e-19	Glycosyltransferase	PF04488.20
g26505.t1	RasGAP	4.5e-17	GTPase-activator	PF00616.24
g26510.t1	Forkhead	2e-33	Forkhead	PF00250.23
g26511.t1	Nucleotid_trans	2.5e-24	Nucleotide-diphospho-sugar	PF03407.21
g26514.t1	DHODB_Fe-S_bind	0.044	Iron-sulfur	PF10418.14
g26521.t1	FKBP_C	5.4e-13	FKBP-type	PF00254.33
g26522.t1	WD40	3.2e-18	WD	PF00400.37
g26525.t1	CXCXC	0.0096	CXCXC	PF03128.19
g26527.t1	UstYa	1.1e-06	Mycotoxin	PF11807.13
g26529.t1	7tm_1	3e-12	7	PF00001.26
g26530.t1	7tm_1	1.8e-20	7	PF00001.26
g26532.t1	MoeA_N	0.002	MoeA	PF03453.22
g26533.t1	ETF	2.9e-45	Electron	PF01012.26
g26534.t1	CAP	0.039	Cysteine-rich	PF00188.31
g26537.t1	CAP	2.7e-13	Cysteine-rich	PF00188.31
g26539.t1	MT	0.0016	Microtubule-binding	PF12777.12
g26541.t1	ApeC	2.2e-84	C-terminal	PF16977.10
g26543.t1	BTB	1.5e-16	BTB/POZ	PF00651.36
g26544.t1	RT_RNaseH_2	3.5e-25	RNase	PF17919.6
g26546.t1	Homeodomain	7.4e-13	Homeodomain	PF00046.34
g26547.t1	DUF948	0.00068	Bacterial	PF06103.16
g26548.t1	Fez1	0.0043	Fez1	PF06818.20
g26549.t1	TSC22	0.00013	TSC-22/dip/bun	PF01166.23
g26550.t1	Ig_5	0.00016	Ig-like	PF16681.10
g26551.t1	EAD9	8.1e-05	Effector-associated	PF19962.4
g26553.t1	DUF1198	0.27	Protein	PF06711.16
g26557.t1	Ribosomal_L6	0.0069	Ribosomal	PF00347.28
g26559.t1	CBM_14	0.003	Chitin	PF01607.29
g26561.t1	CBM_14	4.3e-29	Chitin	PF01607.29
g26562.t1	Ion_trans	2.4e-168	Ion	PF00520.36
g26564.t1	Ion_trans	0.016	Ion	PF00520.36
g26584.t1	DUF3106	6.4e-06	Protein	PF11304.13
g26588.t1	OspG_kinase	0.21	Protein	PF22303.1
g26589.t1	WD40	7.6e-13	WD	PF00400.37
g26592.t1	UTP15_C	1.9e-26	UTP15	PF09384.15
g26593.t1	SPN1_m3Gcap_bd	4.2e-35	Snurportin1,	PF21974.1
g26594.t1	SPN1_m3Gcap_bd	1.2e-27	Snurportin1,	PF21974.1
g26596.t1	PDEase_I	3.6e-76	3'5'-cyclic	PF00233.24
g26597.t1	DUF5528	0.015	Family	PF17666.6
g26600.t1	Rod_C	1.8e-64	Rough	PF10493.14
g26604.t1	DUF4874	2.1e-33	Domain	PF16173.10
g26605.t1	DUF4832	1.4e-36	Domain	PF16116.10
g26605.t2	DUF4832	4.1e-36	Domain	PF16116.10
g26607.t1	Glyco_transf_10	3.5e-50	Glycosyltransferase	PF00852.24
g26609.t1	Glyco_transf_10	5.7e-49	Glycosyltransferase	PF00852.24
g26610.t1	Quaking_NLS	0.025	Putative	PF16551.10
g26611.t1	VWA	1e-85	von	PF00092.33
g26613.t1	IL17	2.4e-06	Interleukin-17	PF06083.16
g26614.t1	CE2_N	7.6e-05	Carbohydrate	PF17996.6
g26616.t1	PK_Tyr_Ser-Thr	3.6e-30	Protein	PF07714.22
g26618.t1	PINIT	1.9e-28	PINIT	PF14324.11
g26626.t1	COX17	0.17	Cytochrome	PF05051.18
g26628.t1	LHC	0.014	Antenna	PF00556.25
g26629.t1	Response_reg	0.22	Response	PF00072.29
g26631.t1	PAS	3e-07	PAS	PF00989.30
g26634.t1	CHD1-like_C	7.7e-23	Chromodomain-helicase-DNA-binding	PF13907.11
g26635.t1	SNF2-rel_dom	2.7e-89	SNF2-related	PF00176.28
g26637.t1	CoA_transf_3	6.7e-64	CoA-transferase	PF02515.22
g26639.t1	TPR_MLP1_2	0.011	TPR/MLP1/MLP2-like	PF07926.17
g26640.t1	PhoLip_ATPase_C	3.1e-87	Phospholipid-translocating	PF16212.10
g26641.t1	Peptidase_C15	3.4e-11	Pyroglutamyl	PF01470.22
g26642.t1	Arb2	3.4e-48	Arb2	PF22749.1
g26643.t1	SMI1_KNR4	0.0051	SMI1	PF09346.15
g26651.t1	7tm_1	4.6e-13	7	PF00001.26
g26652.t1	Carb_bind	0.0012	Carbohydrate	PF10645.14
g26653.t1	7tm_1	7.4e-16	7	PF00001.26
g26654.t1	Rav1p_C	6.6e-75	RAVE	PF12234.13
g26656.t1	WD40	8e-11	WD	PF00400.37
g26657.t1	Na_Ca_ex	6.3e-19	Sodium/calcium	PF01699.29
g26658.t1	Calx-beta	2.8e-19	Calx-beta	PF03160.19
g26663.t1	TLE_N	2.5e-10	Groucho/TLE	PF03920.20
g26664.t1	WD40	2.5e-21	WD	PF00400.37
g26668.t1	DTW	1.8e-29	DTW	PF03942.20
g26672.t1	zf-C2H2_4	1.4e-25	C2H2-type	PF13894.11
g26674.t1	VSP	1.9e-05	Giardia	PF03302.18
g26675.t1	Peptidase_S8	1e-16	Subtilase	PF00082.27
g26679.t1	PAN_1	0.016	PAN	PF00024.31
g26680.t1	Methyltransf_32	2.6e-10	Methyltransferase	PF13679.11
g26681.t1	Ank_2	7.8e-17	Ankyrin	PF12796.12
g26683.t1	cNMP_binding	1.9e-35	Cyclic	PF00027.34
g26686.t1	Sugar_tr	3.3e-05	Sugar	PF00083.29
g26687.t1	Sugar_tr	3.6e-09	Sugar	PF00083.29
g26688.t1	MFS_1	9.2e-22	Major	PF07690.21
g26690.t1	Ldl_recept_a	2.9e-10	Low-density	PF00057.23
g26691.t1	LRR_8	2.6e-16	Leucine	PF13855.11
g26692.t1	AMP-binding	9.6e-23	AMP-binding	PF00501.33
g26693.t1	AMP-binding	2.2e-10	AMP-binding	PF00501.33
g26694.t1	DDE_Tnp_1_7	4.3e-27	Transposase	PF13843.11
g26695.t1	Cyclin_N	3.2e-50	Cyclin,	PF00134.28
g26696.t1	7tm_1	2.9e-12	7	PF00001.26
g26699.t1	P_proprotein	4.8e-15	Proprotein	PF01483.25
g26703.t1	Aldedh	2.3e-98	Aldehyde	PF00171.27
g26704.t1	7tm_1	1.4e-16	7	PF00001.26
g26706.t1	Fibrinogen_BP	3.4e-05	Fibrinogen	PF08017.16
g26708.t1	Spatacsin_C	3.2e-86	Spatacsin	PF14649.11
g26709.t1	zf-C2H2_4	3.3e-43	C2H2-type	PF13894.11
g26710.t1	LRR_9	0.15	Leucine-rich	PF14580.11
g26711.t1	Peptidase_M28	4.3e-30	Peptidase	PF04389.22
g26712.t1	SPN1_m3Gcap_bd	1.2e-49	Snurportin1,	PF21974.1
g26713.t1	CHGN	4e-150	Chondroitin	PF05679.21
g26714.t1	CREPT	1.9e-05	Cell-cycle	PF16566.10
g26716.t1	TAF1C_beta-prop	0.00042	TAF1C,	PF20641.2
g26717.t1	Branch	6.5e-20	Core-2/I-Branching	PF02485.26
g26719.t1	Nup35_RRM	0.061	Nup53/35/40-type	PF05172.18
g26722.t1	C2	1.7e-54	C2	PF00168.35
g26724.t1	Lon_C	2.4e-70	Lon	PF05362.18
g26725.t1	MFS_1	1.2e-05	Major	PF07690.21
g26727.t1	TSP1_ADAMTS	1e-19	Thrombospondin	PF19030.5
g26728.t1	Arrestin_N	1.2e-10	Arrestin	PF00339.34
g26729.t1	MFS_1	7.1e-09	Major	PF07690.21
g26730.t1	START	3.5e-13	START	PF01852.24
g26731.t1	RNase_T	6.9e-27	Exonuclease	PF00929.29
g26732.t1	Ank_2	3.6e-43	Ankyrin	PF12796.12
g26733.t1	Ion_trans	2e-38	Ion	PF00520.36
g26735.t1	BTB	1e-19	BTB/POZ	PF00651.36
g26738.t1	RHH_5	0.004	CopG-like	PF07878.16
g26740.t1	Jiraiya	4e-10	Jiraiya	PF15038.11
g26743.t1	Jiraiya	0.0013	Jiraiya	PF15038.11
g26748.t1	Arrestin_N	1.2e-16	Arrestin	PF00339.34
g26749.t1	LRR_8	9.5e-20	Leucine	PF13855.11
g26750.t1	Cag12	1e-05	Cag	PF13117.11
g26754.t1	AMP-binding	6.7e-38	AMP-binding	PF00501.33
g26755.t1	IMS	1.5e-41	impB/mucB/samB	PF00817.25
g26757.t1	Ribosomal_L4	2.3e-36	Ribosomal	PF00573.27
g26758.t1	AAA	2.5e-76	ATPase	PF00004.34
g26759.t1	Ribosomal_L37	6.2e-17	Mitochondrial	PF08561.15
g26760.t1	Importin_rep_5	0.1	Importin	PF18816.6
g26763.t1	KA1	0.021	Kinase	PF02149.24
g26764.t1	Pkinase	9.4e-40	Protein	PF00069.30
g26767.t1	GndA	1.3e-11	Protein	PF22051.1
g26768.t1	SNAP	0.012	Soluble	PF14938.11
g26769.t1	ETF	3.6e-29	Electron	PF01012.26
g26770.t1	ATX_III	0.37	Anemonia	PF08098.16
g26771.t1	Sulfatase	0.17	Sulfatase	PF00884.28
g26772.t1	Sulfatase	3.7e-44	Sulfatase	PF00884.28
g26773.t1	Sulfatase	6.1e-78	Sulfatase	PF00884.28
g26775.t1	Recep_L_domain	7.9e-19	Receptor	PF01030.29
g26776.t1	FAM180	0.027	FAM180	PF15173.11
g26778.t1	TSP1_ADAMTS	5.3e-47	Thrombospondin	PF19030.5
g26779.t1	Bcl-2	1.1e-12	Apoptosis	PF00452.24
g26780.t1	SAXO5-like	2.7e-19	Stabilizer	PF15373.11
g26781.t1	Use1	4.5e-37	Membrane	PF09753.14
g26782.t1	Keratin_B2_2	6.9e-06	Keratin,	PF13885.11
g26784.t1	RNA_pol_Rpb2_3	0.0026	RNA	PF04565.21
g26785.t1	Slo-like_RCK	2.3e-07	Calcium-activated	PF22614.1
g26786.t1	SRCR	5.1e-207	Scavenger	PF00530.23
g26787.t1	SRCR	2.6e-151	Scavenger	PF00530.23
g26789.t1	Chitin_synth_2	1.7e-21	Chitin	PF03142.20
g26790.t1	Chitin_synth_2	0.12	Chitin	PF03142.20
g26791.t1	RCC1	1.1e-78	Regulator	PF00415.23
g26792.t1	SPRY	2.7e-19	SPRY	PF00622.34
g26793.t1	UBA	0.02	UBA/TS-N	PF00627.36
g26794.t1	RCC1	5.6e-79	Regulator	PF00415.23
g26796.t1	AAA	5.3e-15	ATPase	PF00004.34
g26799.t1	CPG4	0.0048	Chondroitin	PF15481.11
g26802.t1	RhaB_D2	0.073	Alpha-L-rhamnosidase,	PF21557.2
g26803.t1	7tm_1	2.2e-09	7	PF00001.26
g26812.t1	L51_S25_CI-B8	6.8e-06	Mitochondrial	PF05047.21
g26813.t1	ISOA1-3_C	0.0024	Isoamylase	PF21156.2
g26820.t1	RicinB_lectin_2	0.0053	Ricin-type	PF14200.11
g26823.t1	EIF4E-T	0.018	Nucleocytoplasmic	PF10477.14
g26827.t1	DUF3072	5.8e-06	Protein	PF11272.13
g26830.t1	Dbr1_C	0.029	Dbr1,	PF20890.2
g26839.t1	Glypican	7e-45	Glypican	PF01153.24
g26842.t1	EGF	1.2e-20	EGF-like	PF00008.32
g26843.t1	DUF4025	4.6e-09	Protein	PF13217.11
g26849.t1	TMEM89	0.014	TMEM89	PF15098.11
g26850.t1	Gallidermin	0.12	Gallidermin	PF02052.20
g26851.t1	zf-CCHC	1e-15	Zinc	PF00098.28
g26852.t1	AdoMet_MTase	0.58	Predicted	PF07757.18
g26854.t1	IMCp	0.002	Inner	PF12314.13
g26855.t1	NHL	5.9e-25	NHL	PF01436.26
g26858.t1	CD45	0.0062	Leukocyte	PF12567.13
g26859.t1	EGF_CA	1.5e-194	Calcium-binding	PF07645.20
g26860.t1	EGF_CA	4e-137	Calcium-binding	PF07645.20
g26861.t1	KH_1_3	5.2e-34	KH-domain	PF22675.1
g26862.t1	DUF2513	0.14	Hypothetical	PF10711.14
g26864.t1	LicD	7.5e-17	LicD	PF04991.18
g26867.t1	MBDa	1.8e-29	p55-binding	PF16564.10
g26868.t1	UQ_con	3.7e-46	Ubiquitin-conjugating	PF00179.31
g26869.t1	Y_phosphatase	4.4e-73	Protein-tyrosine	PF00102.32
g26871.t1	Lig_chan-Glu_bd	3.1e-11	Ligated	PF10613.14
g26875.t1	zf-RING_2	1e-08	Ring	PF13639.11
g26876.t1	Adaptin_N	3.5e-143	Adaptin	PF01602.25
g26877.t1	SCAMP	2.8e-22	SCAMP	PF04144.18
g26878.t1	PDZ	1.5e-25	PDZ	PF00595.29
g26879.t1	PID	0.0041	Phosphotyrosine	PF00640.28
g26882.t2	PID	1.2e-06	Phosphotyrosine	PF00640.28
g26883.t1	GTP_EFTU	3.9e-50	Elongation	PF00009.32
g26884.t1	VRR_NUC	5.3e-27	VRR-NUC	PF08774.16
g26884.t2	FAN1_TPR	3.2e-39	Fanconi-associated	PF21170.2
g26884.t3	FAN1_TPR	2.7e-39	Fanconi-associated	PF21170.2
g26885.t1	GTP_EFTU	1e-49	Elongation	PF00009.32
g26886.t1	PB1	0.0011	PB1	PF00564.29
g26886.t2	PB1	0.0012	PB1	PF00564.29
g26887.t1	Sulfatase	2.3e-47	Sulfatase	PF00884.28
g26888.t1	Sulfatase	1.8e-15	Sulfatase	PF00884.28
g26889.t1	HC2	0.00041	Histone	PF07382.16
g26891.t1	Sulfatase	1.2e-16	Sulfatase	PF00884.28
g26892.t1	Nbas_N	7e-19	Neuroblastoma-amplified	PF15492.11
g26893.t1	Nbas_N	3.4e-17	Neuroblastoma-amplified	PF15492.11
g26895.t1	Sec39	5.8e-08	Secretory	PF08314.16
g26898.t1	NBAS_11th	1.4e-14	NBAS	PF22913.1
g26899.t1	MIT	2e-07	MIT	PF04212.23
g26903.t1	Pkinase	1.2e-43	Protein	PF00069.30
g26904.t1	zf-C2HC_2	2.6e-83	zinc-finger	PF13913.11
g26905.t1	TBCA	1e-12	Tubulin	PF02970.21
g26906.t1	Neur_chan_LBD	4.9e-11	Neurotransmitter-gated	PF02931.28
g26907.t1	MFS_1	7.3e-09	Major	PF07690.21
g26908.t1	Sugar_tr	2.6e-06	Sugar	PF00083.29
g26909.t1	TPH	1.4e-18	Trichohyalin-plectin-homology	PF13868.11
g26910.t1	WDR93	2.4e-52	WD	PF21030.2
g26911.t1	DAP3	7.1e-71	Mitochondrial	PF10236.14
g26913.t1	BAH	1.2e-22	BAH	PF01426.23
g26915.t1	Calx-beta	5.5e-58	Calx-beta	PF03160.19
g26916.t1	Calx-beta	2.9e-20	Calx-beta	PF03160.19
g26921.t1	Toxin_30	0.00036	Ptu	PF08117.16
g26936.t1	ANF_receptor	5.6e-19	Receptor	PF01094.33
g29253.t1	GPI2	9e-20	Phosphatidylinositol	PF06432.16
g29256.t1	OGG_N	4.3e-20	8-oxoguanine	PF07934.17
g29257.t1	LRR_4	3.6e-11	Leucine	PF12799.12
g29258.t1	Ribosomal_S2	4.3e-44	Ribosomal	PF00318.25
g29261.t1	MAGSP	0.24	Male	PF03082.19
g29263.t1	Nucleoporin_FG	0.19	Nucleoporin	PF13634.11
g29265.t1	DDE_Tnp_1_7	8.9e-13	Transposase	PF13843.11
g29267.t1	Fibrinogen_BP	6.7e-05	Fibrinogen	PF08017.16
g29268.t1	LbR_Ice_bind	4.3e-05	Grass	PF21300.2
g29269.t1	kleA_kleC	0.22	Uncharacterized	PF17383.7
g29273.t1	7tm_2	3.1e-13	7	PF00002.29
g29274.t1	FAM60A	0.0052	Protein	PF15396.11
g29275.t1	Aminotran_5	9.8e-47	Aminotransferase	PF00266.24
g29276.t1	Aminotran_5	4.5e-17	Aminotransferase	PF00266.24
g29278.t1	Exo_endo_phos2	3e-42	Endonuclease/Exonuclease/phosphatase	PF22669.1
g29279.t1	ATG16	1.2e-30	Autophagy	PF08614.16
g29280.t1	7tm_2	2.1e-12	7	PF00002.29
g29281.t1	Scramblase	8.1e-39	Scramblase	PF03803.20
g29282.t1	Angiomotin_C	0.012	Angiomotin	PF12240.13
g29283.t1	zf-RING_2	6.5e-14	Ring	PF13639.11
g29287.t1	FGGY_N	9.9e-35	FGGY	PF00370.26
g29288.t1	FGGY_C	5.6e-17	FGGY	PF02782.21
g29289.t1	Ank_2	7.3e-25	Ankyrin	PF12796.12
g29290.t1	DUF948	9.3e-06	Bacterial	PF06103.16
g29292.t1	EGF_2	0.00011	EGF-like	PF07974.18
g29295.t1	PARP	5.1e-14	Poly(ADP-ribose)	PF00644.25
g29296.t1	PARP	9.3e-09	Poly(ADP-ribose)	PF00644.25
g29297.t1	zf-C2H2	2.9e-09	Zinc	PF00096.31
g29298.t1	PARP	2.5e-22	Poly(ADP-ribose)	PF00644.25
g29302.t1	YafO_toxin	0.042	Toxin	PF13957.11
g29303.t1	7tm_1	0.00039	7	PF00001.26
g29307.t1	Surp	7.2e-19	Surp	PF01805.25
g29309.t1	EMP70	2.2e-148	Endomembrane	PF02990.21
g29310.t1	EMP70	1.8e-27	Endomembrane	PF02990.21
g29312.t1	TNF	2.8e-17	TNF(Tumour	PF00229.23
g29313.t1	TNF	0.00021	TNF(Tumour	PF00229.23
g29315.t1	HyaE	0.0029	Hydrogenase-1	PF07449.16
g29317.t1	LST1	0.013	LST-1	PF05083.18
g29318.t1	LST1	0.0019	LST-1	PF05083.18
g29321.t1	LED_rpt	1.6e-19	LED	PF20854.2
g29322.t1	7tm_1	2e-29	7	PF00001.26
g29324.t1	NKAIN	0.023	Na,K-Atpase	PF05640.19
g29326.t1	CIMIP3	2.9e-21	Ciliary	PF22581.1
g29332.t1	Copine	1.7e-20	Copine	PF07002.21
g29333.t1	C2	8.8e-06	C2	PF00168.35
g29336.t1	RCC1	1.7e-52	Regulator	PF00415.23
g29337.t1	LIM	1.3e-58	LIM	PF00412.27
g29337.t2	LIM	1.4e-59	LIM	PF00412.27
g29339.t1	Neur_chan_LBD	0.0021	Neurotransmitter-gated	PF02931.28
g29340.t1	7TM_GPCR_Srw	2.2e-06	Serpentine	PF10324.14
g29341.t1	BNR_6	0.037	BNR-Asp	PF15899.10
g29342.t1	TMEM127	0.1	Transmembrane	PF20517.3
g29343.t1	SelR	3.9e-50	SelR	PF01641.24
g29344.t1	zf-C2H2_4	5.3e-28	C2H2-type	PF13894.11
g29345.t1	F5_F8_type_C_2	1.1e-05	NedA-like,	PF22633.1
g29348.t1	LRR_8	8.7e-60	Leucine	PF13855.11
g29351.t1	Cu-oxidase_3	7.3e-30	Multicopper	PF07732.20
g29353.t1	Mucin2_WxxW	4e-14	Mucin-2	PF13330.11
g29354.t1	Collagen	2.9e-07	Collagen	PF01391.23
g29356.t1	Rap_GAP	1.2e-30	Rap/ran-GAP	PF02145.20
g29357.t1	Beta-Casp	2.4e-27	Beta-Casp	PF10996.13
g29358.t1	GalP_UDP_transf	0.14	Galactose-1-phosphate	PF01087.27
g29359.t1	RdRP_2	0.00013	RNA	PF00978.26
g29373.t1	PMI_typeI_cat	4.5e-05	Phosphomannose	PF20511.3
g29378.t1	Peptidase_C31	0.0085	Porcine	PF05410.18
g29379.t1	VWC	2.4e-15	von	PF00093.23
g29380.t1	Hemotin	0.066	Hemotin	PF21944.1
g29381.t1	CATIP_N	0.055	Ciliogenesis-associated	PF21772.2
g29382.t1	fn3	3e-64	Fibronectin	PF00041.26
g29385.t1	MFS_1	4.5e-13	Major	PF07690.21
g29387.t1	Lamp2_2nd	1.4e-14	Lysosome-associated	PF21222.2
g29388.t1	zf-C2H2	1.9e-12	Zinc	PF00096.31
g29390.t1	GDPD	6.3e-16	Glycerophosphoryl	PF03009.22
g29393.t1	Mo25	4.6e-52	Mo25-like	PF08569.16
g29394.t1	WD40	2.7e-08	WD	PF00400.37
g29397.t1	MFS_1	4.7e-07	Major	PF07690.21
g29398.t1	CCDC144C	7.5e-05	CCDC144C	PF14915.11
g29399.t1	NDK	3.5e-63	Nucleoside	PF00334.24
g29400.t1	Mucin2_WxxW	9.8e-08	Mucin-2	PF13330.11
g29402.t1	SH3_1	1.2e-40	SH3	PF00018.33
g29403.t1	Branch	1.1e-32	Core-2/I-Branching	PF02485.26
g29404.t1	7tm_1	6.6e-10	7	PF00001.26
g29406.t1	DUF7030	0.0003	Domain	PF22989.1
g29408.t1	TM_ErbB1	0.091	Epidermal	PF21314.2
g29410.t1	Alpha_L_fucos	1.7e-68	Alpha-L-fucosidase	PF01120.22
g29411.t1	Alpha_L_fucos	4.6e-78	Alpha-L-fucosidase	PF01120.22
g29412.t1	Serpin	1.4e-56	Serpin	PF00079.25
g29413.t1	Alanine_zipper	0.0018	Alanine-zipper,	PF11839.13
g29418.t1	Entericidin	0.0011	Entericidin	PF08085.16
g29423.t1	Skp1	2.1e-11	Skp1	PF01466.24
g29425.t1	LRR_8	4.1e-08	Leucine	PF13855.11
g29429.t1	Sulfotransfer_2	5.9e-39	Sulfotransferase	PF03567.19
g29437.t1	TAF6_C	2e-56	TAF6	PF07571.18
g29454.t1	Allatostatin	0.49	Allatostatin	PF05953.17
g29455.t1	Tal-1A_2A	0.32	Peptide	PF22856.1
g29456.t1	Albumin_I_a	0.00016	Albumin	PF16720.10
g29457.t1	zf_ZIC	9.4e-25	Zic	PF18366.6
g29479.t1	Surfac_D-trimer	0.00084	Lung	PF09006.16
g29482.t1	Ig_3	1.9e-16	Immunoglobulin	PF13927.11
g29483.t1	PPP4R2	0.73	PPP4R2	PF09184.16
g29486.t1	Gp5_trimer_C	0.071	Bacteriophage	PF22178.1
g29492.t1	OCD_Mu_crystall	1.5e-27	Ornithine	PF02423.20
g29493.t1	SHE3	0.00055	SWI5-dependent	PF17078.10
g29494.t1	PKD_channel	2.6e-71	Polycystin	PF08016.17
g29495.t1	Alpha-2-MRAP_C	1.3e-33	Alpha-2-macroglobulin	PF06401.16
g29498.t1	SAM_1	3.2e-08	SAM	PF00536.36
g29499.t1	CAF1	3.9e-56	CAF1	PF04857.25
g29500.t1	rve	5.1e-07	Integrase	PF00665.31
g29501.t1	7tm_1	8.8e-11	7	PF00001.26
g29504.t1	CBM_25	0.029	Carbohydrate	PF03423.18
g29511.t1	SPRY	2.6e-13	SPRY	PF00622.34
g29512.t1	Shadoo	0.28	Shadow	PF14999.11
g29513.t1	Sputnik_MCP_1st	0.0046	Sputnik	PF21915.1
g29514.t1	End_tail_spike	0.055	Catalytic	PF12219.13
g29515.t1	Auto_anti-p27	0.0042	Sjogren's	PF06677.17
g29516.t1	LRRCT_2	0.017	Leucine	PF16920.10
g29519.t1	RasGAP	3.6e-15	GTPase-activator	PF00616.24
g29520.t1	Cecropin	0.0009	Cecropin	PF00272.24
g29521.t1	C2	2.1e-10	C2	PF00168.35
g29524.t1	Fimbrial_PilY2	0.0029	Type	PF14481.11
g29527.t1	RhoGEF	6.5e-43	RhoGEF	PF00621.25
g29528.t1	SH3_9	4.8e-10	Variant	PF14604.11
g29531.t1	Phage_tail_APC	0.093	Phage	PF16778.10
g29533.t1	Collectrin	0.071	Renal	PF16959.10
g29538.t1	TEX29	0.15	Testis-expressed	PF15839.10
g29541.t1	Protocadherin	0.012	Protocadherin	PF08374.16
g29543.t1	Ank_2	3.7e-24	Ankyrin	PF12796.12
g29544.t1	PPI_Ypi1	0.00073	Protein	PF07491.16
g29548.t1	LRR_8	1.1e-33	Leucine	PF13855.11
g29550.t1	TBPIP_C	0.91	TBP-interacting	PF21664.2
g29551.t1	CTD	2e-05	Spt5	PF12815.12
g29552.t1	ZipA_C	0.0011	ZipA,	PF04354.18
g29554.t1	TNF	1.8e-13	TNF(Tumour	PF00229.23
g29555.t1	DUF2790	0.011	Protein	PF10976.13
g29556.t1	Pentapeptide_4	0.0021	Pentapeptide	PF13599.11
g29557.t1	XhlA	0.0014	Haemolysin	PF10779.14
g29559.t1	Baculo_PEP_C	1.1e-05	Baculovirus	PF04513.17
g29564.t1	DUF1075	1.4e-13	Protein	PF06388.16
g29565.t1	PAS_11	0.035	PAS	PF14598.11
g29566.t1	SPRY	7.2e-07	SPRY	PF00622.34
g29567.t1	DUF6093	0.46	Family	PF19586.4
g29568.t1	DNAJC11_beta-barrel	0.047	DNAJC11,	PF22774.1
g29572.t1	YjbT	2.4e-08	Uncharacterised	PF17089.10
g29577.t1	Rv2949c-like	0.0058	Chorismate	PF01947.21
g29578.t1	zf-C2H2	3.7e-10	Zinc	PF00096.31
g29582.t1	FAIM1	3.6e-07	Fas	PF06905.18
g29585.t1	FAIM1	0.0032	Fas	PF06905.18
g29586.t1	Nrap	0.00093	Nrap	PF03813.19
g29590.t1	DNA_photolyase	0.004	DNA	PF00875.23
g29592.t1	AdeT1_2	0.028	Solute-binding	PF19582.4
g29593.t1	DUF4529	0.15	Protein	PF15032.11
g29596.t1	Dynein_C	1.1e-29	Dynein	PF18199.6
g29597.t1	Dynein_heavy	1e-21	Dynein	PF03028.20
g29599.t1	AAA_9	9.2e-36	ATP-binding	PF12781.12
g29601.t1	AAA_9	7.9e-21	ATP-binding	PF12781.12
g29603.t1	AAA_6	2e-145	Hydrolytic	PF12774.12
g29605.t1	DHC_N1	3.7e-36	Dynein	PF08385.17
g29606.t1	BEN	3.2e-07	BEN	PF10523.14
g29608.t1	DUF3752	8.4e-09	Protein	PF12572.13
g29618.t1	PHD	3.1e-10	PHD-finger	PF00628.34
g29619.t1	DDE_Tnp_1_7	2.3e-21	Transposase	PF13843.11
g29624.t1	Tc-38	0.27	Trypanosoma	PF20054.4
g29625.t1	VinK_C	0.00066	VinK	PF21124.2
g29626.t1	DHC_N1	1.1e-117	Dynein	PF08385.17
g29627.t1	DHC_N2	3.9e-71	Dynein	PF08393.18
g29629.t1	AAA_7	6.2e-54	P-loop	PF12775.12
g29631.t1	Toxin_11	0.79	Spasmodic	PF07473.16
g29634.t1	MT	1.2e-37	Microtubule-binding	PF12777.12
g29637.t1	Dynein_heavy	1.6e-42	Dynein	PF03028.20
g29638.t1	Dynein_C	4.9e-82	Dynein	PF18199.6
g29639.t1	CATSPERB_Ig-like	1.5e-06	CATSPERB	PF22831.1
g29640.t1	Fibrinogen_BP	2.7e-05	Fibrinogen	PF08017.16
g29641.t1	Vps52_CC	2.2e-53	Vps52/Sac2	PF04129.17
g29641.t2	Vps52_C	3.5e-75	Vps52,	PF20655.2
g29642.t1	Ribosomal_S13	3.5e-45	Ribosomal	PF00416.27
g29646.t1	C2	3.3e-27	C2	PF00168.35
g29647.t1	C2	4.2e-12	C2	PF00168.35
g29663.t1	DDE_Tnp_1_7	3.7e-22	Transposase	PF13843.11
g29664.t1	DDE_Tnp_1_7	0.015	Transposase	PF13843.11
g29665.t1	TruB_N	1.1e-07	TruB	PF01509.23
g29666.t1	tRNA-synt_2	9.5e-47	tRNA	PF00152.25
g29667.t1	LRR_8	7.4e-67	Leucine	PF13855.11
g29672.t1	PhyH	2.4e-30	Phytanoyl-CoA	PF05721.18
g29674.t1	AhpC-TSA_2	0.00051	AhpC/TSA	PF13911.11
g29675.t1	HALZ	5e-05	Homeobox	PF02183.23
g29676.t1	TNF	8.9e-07	TNF(Tumour	PF00229.23
g29677.t1	AKAP28	9.8e-54	28	PF14469.11
g29678.t1	TPR_2	1.7e-12	Tetratricopeptide	PF07719.22
g29679.t1	TPR_7	0.003	Tetratricopeptide	PF13176.11
g29682.t1	MFS_1	1.7e-07	Major	PF07690.21
g29689.t1	DUF5556	0.55	Family	PF17711.6
g29697.t1	HMG_box	4.5e-27	HMG	PF00505.24
g29698.t1	zf-AN1	0.0032	AN1-like	PF01428.21
g29711.t1	PMP22_Claudin	2.3e-05	PMP-22/EMP/MP20/Claudin	PF00822.25
g29718.t1	ANF_receptor	2.6e-05	Receptor	PF01094.33
g29720.t1	SPMIP8	0.11	Sperm	PF22574.1
g29726.t1	PA	5.8e-07	PA	PF02225.27
g29727.t1	MSL2-CXC	1.9e-12	CXC	PF16682.10
g29730.t1	Guanylate_kin	2.8e-53	Guanylate	PF00625.26
g29730.t2	Guanylate_kin	2.7e-59	Guanylate	PF00625.26
g29732.t1	Preseq_ALAS	0.53	5-aminolevulinate	PF09029.15
g29733.t1	DUF6959	0.4	Family	PF22281.1
g29733.t2	Peptidase_M28	0.0017	Peptidase	PF04389.22
g29736.t1	Ldl_recept_a	6.4e-12	Low-density	PF00057.23
g29737.t1	MerR	0.22	MerR	PF00376.28
g29738.t1	7TM_GPCR_Srw	8.5e-12	Serpentine	PF10324.14
g29740.t1	7TM_GPCR_Srw	1.1e-07	Serpentine	PF10324.14
g29741.t1	Astacin	6.6e-31	Astacin	PF01400.29
g29742.t1	Couple_hipA	0.039	HipA	PF13657.11
g29743.t1	DAGAT	2.1e-114	Diacylglycerol	PF03982.18
g29747.t1	STE3	0.011	Pheromone	PF02076.20
g29748.t1	DUF6451	1.1e-11	Domain	PF20049.4
g29751.t1	DUF1199	3.2e-06	Protein	PF06712.16
g29752.t1	Nab2-zf4	0.0033	Nab2-type	PF21803.2
g29754.t1	DUF229	3.5e-120	Protein	PF02995.22
g29755.t1	DUF229	3.9e-42	Protein	PF02995.22
g29756.t1	Fumble	2.1e-135	Fumble	PF03630.19
g29758.t1	CENP-I	1.3e-64	Mis6	PF07778.16
g29759.t1	Dzip-like_N	1.4e-34	Iguana/Dzip1-like	PF13815.11
g29760.t1	TPR_2	1.5e-27	Tetratricopeptide	PF07719.22
g29762.t1	JmjC	5.8e-26	JmjC	PF02373.27
g29771.t1	Angiomotin_C	2.7e-22	Angiomotin	PF12240.13
g29772.t1	PID_2	2.8e-56	Phosphotyrosine	PF14719.11
g29773.t1	Sulfotransfer_2	2.6e-27	Sulfotransferase	PF03567.19
g29774.t1	EF-hand_13	1.6e-17	EF-hand	PF17958.6
g29775.t1	LRR_5	0.021	BspA	PF13306.11
g29776.t1	7tm_1	9.5e-15	7	PF00001.26
g29778.t1	DUF6877	0.21	Family	PF21793.2
g29785.t1	Ldl_recept_a	2.6e-08	Low-density	PF00057.23
g29787.t1	DUF3479	7.9e-06	Domain	PF11965.13
g29788.t1	RRM_1	1e-08	RNA	PF00076.27
g29788.t2	RRM_1	9e-09	RNA	PF00076.27
g29789.t1	Pkinase	8.8e-61	Protein	PF00069.30
g29790.t1	PP2C	2.9e-51	Protein	PF00481.26
g29791.t1	Ras	5.2e-45	Ras	PF00071.27
g29793.t1	Sulfotransfer_2	1.6e-33	Sulfotransferase	PF03567.19
g29794.t1	MBT	0.0017	mbt	PF02820.23
g29795.t1	LRR_8	4.3e-14	Leucine	PF13855.11
g29796.t1	VP40	0.0047	Matrix	PF07447.17
g29798.t1	MFS_1	2.4e-17	Major	PF07690.21
g29800.t1	DM10_dom	5.2e-107	DM10	PF06565.17
g29801.t1	zf-RVT	0.011	zinc-binding	PF13966.11
g29803.t1	Pkinase	1.2e-49	Protein	PF00069.30
g29804.t1	DUF229	1.6e-87	Protein	PF02995.22
g29805.t1	DUF229	4.3e-19	Protein	PF02995.22
g29807.t1	RB_A	9.9e-28	Retinoblastoma-associated	PF01858.22
g29808.t1	DEAD	6.7e-48	DEAD/DEAH	PF00270.34
g29810.t1	PQ-loop	0.0014	PQ	PF04193.19
g29811.t1	IF4E	7.5e-58	Eukaryotic	PF01652.23
g29812.t1	Dicty_CAR	2e-09	Slime	PF05462.16
g29814.t1	Astacin	1.5e-44	Astacin	PF01400.29
g29815.t1	Astacin	1.3e-26	Astacin	PF01400.29
g29816.t1	Renin_r	2.9e-33	Renin	PF07850.19
g29817.t1	OAR	2.4e-07	OAR	PF03826.22
g29818.t1	DUF2093	0.041	Uncharacterized	PF09866.14
g29821.t1	Ras	1.7e-33	Ras	PF00071.27
g29823.t1	cNMP_binding	9.1e-06	Cyclic	PF00027.34
g29828.t1	Ion_trans	1.3e-20	Ion	PF00520.36
g29831.t1	NagA_N	0.027	NagA	PF22643.1
g29834.t1	VEFS-Box	0.65	VEFS-Box	PF09733.14
g29835.t1	Adap_comp_sub	2.5e-71	Adaptor	PF00928.26
g29839.t1	Glyco_transf_10	9.2e-46	Glycosyltransferase	PF00852.24
g29845.t1	LRR_9	0.23	Leucine-rich	PF14580.11
g29848.t1	WAP	2.4e-08	WAP-type	PF00095.26
g29850.t1	Tmemb_9	0.00075	TMEM9	PF05434.16
g29852.t1	H_lectin	0.00011	H-type	PF09458.15
g29853.t1	zf-H2C2_2	2.8e-47	Zinc-finger	PF13465.11
g29854.t1	Ribosomal_bL9m_C	7.8e-20	Large	PF22078.1
g29858.t1	GDP_Man_Dehyd	3.8e-34	GDP-mannose	PF16363.10
g29861.t1	S-methyl_trans	2.3e-23	Homocysteine	PF02574.21
g29862.t1	PDC10_C	3.8e-30	Programmed	PF06840.16
g29864.t1	HECT	5.9e-48	HECT-domain	PF00632.30
g29866.t1	F-box	4.2e-07	F-box	PF00646.38
g29868.t1	ShK	1.2e-18	ShK	PF01549.29
g29869.t1	Glyco_transf_92	1.5e-07	Glycosyltransferase	PF01697.32
g29870.t1	Baculo_PEP_C	7.9e-10	Baculovirus	PF04513.17
g29878.t1	UAA	4.2e-31	UAA	PF08449.16
g29881.t1	DUF1647	0.00021	Protein	PF07801.16
g29882.t1	SATase_N	0.0082	Serine	PF06426.19
g29891.t1	PH	0.00011	PH	PF00169.34
g29892.t1	SH3_2	7.5e-10	Variant	PF07653.22
g29893.t1	GST_N_4	1.6e-24	Glutathione	PF17172.9
g29896.t1	3HBD	1.1e-22	Three-helical	PF22951.1
g29899.t1	Nucleos_tra2_C	5.7e-45	Na+	PF07662.18
g29900.t1	RNA_pol_Rpb1_1	2.6e-102	RNA	PF04997.17
g29901.t1	WD40	1.1e-23	WD	PF00400.37
g29902.t1	Surp	2.1e-17	Surp	PF01805.25
g29903.t1	Astacin	1.1e-39	Astacin	PF01400.29
g29904.t1	Haemadin	0.19	Haemadin	PF09065.15
g29905.t1	Myb_DNA-binding	0.0029	Myb-like	PF00249.36
g29907.t1	Ran_BP1	2e-102	RanBP1	PF00638.23
g29908.t1	Aldedh	2.5e-123	Aldehyde	PF00171.27
g29909.t1	ACAD9-ACADV_C	8.1e-48	ACAD9/ACADV,	PF21343.2
g29912.t1	RRM_1	5.7e-09	RNA	PF00076.27
g29914.t1	ENT	1.1e-25	ENT	PF03735.19
g29916.t1	AAA_5	9.4e-85	AAA	PF07728.19
g29917.t1	VWA_2	0.00084	von	PF13519.11
g29918.t1	TNF	1.7e-15	TNF(Tumour	PF00229.23
g29919.t1	Hormone_3	5e-09	Pancreatic	PF00159.23
g29920.t1	Serpin	3.1e-80	Serpin	PF00079.25
g29921.t1	Pkinase	1.6e-07	Protein	PF00069.30
g29922.t1	WD40	6.1e-14	WD	PF00400.37
g29923.t1	PELP1_HEAT	2.6e-07	PELP1,	PF08166.17
g29924.t1	nSTAND3	2.4e-18	Novel	PF20720.2
g29927.t1	WIF	5.6e-33	WIF	PF02019.23
g29930.t1	PK_Tyr_Ser-Thr	4.3e-13	Protein	PF07714.22
g29932.t1	ABC_tran	3.2e-21	ABC	PF00005.32
g29934.t1	ABC_membrane	8.9e-38	ABC	PF00664.28
g29938.t1	Amino_oxidase	4.6e-14	Flavin	PF01593.29
g29941.t1	WAP	3.8e-24	WAP-type	PF00095.26
g29944.t1	WAP	3.7e-10	WAP-type	PF00095.26
g29945.t1	LEA_1	1.2e-08	Late	PF03760.20
g29947.t1	WSC	1.2e-28	WSC	PF01822.24
g29948.t1	CTP_synth_N	1.2e-80	CTP	PF06418.19
g29949.t1	DUF4441	0.5	Domain	PF14536.11
g29950.t1	Peptidase_C48	5.8e-10	Ulp1	PF02902.24
g29956.t1	Na_sulph_symp	8.7e-54	Sodium:sulfate	PF00939.24
g29958.t1	SelO	0.0003	Protein	PF02696.19
g29959.t1	HMG_box	1.1e-14	HMG	PF00505.24
g29962.t1	DUF745	0.052	Protein	PF05335.18
g29963.t1	zf-H2C2_2	9.2e-43	Zinc-finger	PF13465.11
g29964.t1	HSNSD	0.14	heparan	PF12062.13
g29965.t1	DUF2594	0.26	Protein	PF10769.14
g29967.t1	zf-H2C2_2	6.2e-54	Zinc-finger	PF13465.11
g29970.t1	Fucosidase_C	0.1	Alpha-L-fucosidase	PF16757.10
g29971.t1	Methyltransf_31	1.5e-12	Methyltransferase	PF13847.11
g29972.t1	GDA1_CD39	2.5e-10	GDA1/CD39	PF01150.22
g29973.t1	NPV_P10	0.072	Nucleopolyhedrovirus	PF05531.17
g29974.t1	Nucleoside_tran	1.4e-60	Nucleoside	PF01733.23
g29979.t1	Menorin	2e-79	Menorin	PF10223.14
g29980.t1	Cullin	2e-15	Cullin	PF00888.27
g29981.t1	QCR10	8.4e-05	Ubiquinol-cytochrome-c	PF09796.14
g29982.t1	ANAPC2	5.7e-23	Anaphase	PF08672.16
g29983.t1	DnaJ	1.5e-23	DnaJ	PF00226.36
g29992.t1	TNF	5.2e-28	TNF(Tumour	PF00229.23
g29998.t1	DUF268	0.017	Caenorhabditis	PF03269.19
g30001.t1	EGF_2	7.3e-05	EGF-like	PF07974.18
g30004.t1	Ank_2	1.2e-12	Ankyrin	PF12796.12
g30006.t1	Gly-zipper_Omp	7e-11	Glycine	PF13488.11
g30008.t1	DnaJ	0.00081	DnaJ	PF00226.36
g30009.t1	DnaJ	0.006	DnaJ	PF00226.36
g30010.t1	Scramblase	1.2e-30	Scramblase	PF03803.20
g30011.t1	Scramblase	1.8e-57	Scramblase	PF03803.20
g30013.t1	Autophagy_act_C	4.5e-60	Autophagocytosis	PF03987.20
g30014.t1	zf-C2H2	2.5e-06	Zinc	PF00096.31
g30016.t1	Mito_carr	6.3e-67	Mitochondrial	PF00153.32
g30018.t1	Peptidase_S28	2e-134	Serine	PF05577.17
g30025.t1	Gal-3-0_sulfotr	5.3e-41	Galactose-3-O-sulfotransferase	PF06990.16
g30028.t1	AAA_12	3.4e-40	AAA	PF13087.11
g30030.t1	FA_desaturase	1.2e-24	Fatty	PF00487.29
g30032.t1	7tm_7	2.4e-08	7tm	PF08395.17
g30033.t1	EF-hand_6	1.7e-08	EF-hand	PF13405.11
g30034.t1	Adeno_PX	1e-07	Adenovirus	PF05829.17
g30035.t1	KGG	0.0013	Stress-induced	PF10685.14
g30036.t1	RT_RNaseH	2e-26	RNase	PF17917.6
g30040.t1	PARG_cat_C	3.6e-51	Poly	PF05028.19
g30041.t1	p450	5.4e-27	Cytochrome	PF00067.27
g30042.t1	MINDY-3_4_CD	1.9e-78	Deubiquitinating	PF13898.11
g30045.t1	MFS_1	4e-41	Major	PF07690.21
g30047.t1	Peptidase_A22B	8.4e-20	Signal	PF04258.18
g30049.t1	zf-MYND	1.1e-12	MYND	PF01753.23
g30050.t1	zf-MYND	6.8e-13	MYND	PF01753.23
g30053.t1	Clat_adaptor_s	7.1e-57	Clathrin	PF01217.25
g30054.t1	DDE_Tnp_1_7	8.8e-11	Transposase	PF13843.11
g30055.t1	TraL_transposon	0.27	Conjugative	PF13150.11
g30058.t1	zf-C3HC4_3	8.8e-07	Zinc	PF13920.11
g30060.t1	Arm	1.1e-83	Armadillo/beta-catenin-like	PF00514.28
g30060.t2	Arm	1.2e-84	Armadillo/beta-catenin-like	PF00514.28
g30063.t1	Amidohydro_1	1.7e-27	Amidohydrolase	PF01979.25
g30065.t1	DP	2.8e-61	Transcription	PF08781.15
g30066.t1	Cullin	6.8e-185	Cullin	PF00888.27
g30067.t1	Nop53	1.1e-19	Nop53	PF07767.16
g30069.t1	Actin	3.9e-75	Actin	PF00022.24
g30070.t1	WW	9.9e-07	WW	PF00397.31
g30071.t1	LRR_8	6.2e-12	Leucine	PF13855.11
g30072.t1	APD1-4_M	9.4e-12	E3	PF16041.10
g30073.t1	MFS_1	5e-09	Major	PF07690.21
g30075.t1	Zn_Tnp_IS1595	0.035	Transposase	PF12760.12
g30085.t1	DUF6944	3.2e-51	Family	PF22116.1
g30088.t1	F5_F8_type_C_2	0.091	NedA-like,	PF22633.1
g30089.t1	EB	0.00073	EB	PF01683.23
g30093.t1	PH	6e-08	PH	PF00169.34
g30095.t1	COG3_C	3e-82	Conserved	PF20671.2
g30096.t1	Rhomboid	4e-17	Rhomboid	PF01694.27
g30097.t1	PRDM2_PR	0.00098	PR	PF21549.2
g30098.t1	Utp21	5.9e-42	Utp21	PF04192.17
g30099.t1	TFA2_Winged_2	0.03	TFA2	PF18121.6
g30101.t1	5_nucleotid	0.0015	5'	PF05761.19
g30105.t1	zf-H2C2_2	2.4e-21	Zinc-finger	PF13465.11
g30106.t1	Apolipoprotein	7.4e-09	Apolipoprotein	PF01442.23
g30108.t1	DUF948	0.0048	Bacterial	PF06103.16
g30111.t1	CBM_14	5.1e-18	Chitin	PF01607.29
g30113.t1	CBM_14	3.9e-10	Chitin	PF01607.29
g30114.t1	CBM_14	9.4e-10	Chitin	PF01607.29
g30115.t1	zf-RING_11	2.4e-09	RING-like	PF17123.10
g30117.t1	NDK	4.2e-52	Nucleoside	PF00334.24
g30118.t1	eIF2A	2.1e-63	Eukaryotic	PF08662.16
g30119.t1	MerR	4.4e-10	MerR	PF00376.28
g30122.t1	Na_H_Exchanger	1.1e-31	Sodium/hydrogen	PF00999.26
g30126.t1	Guanylate_cyc	1.4e-56	Adenylate	PF00211.25
g30127.t1	DUF3941	2.4e-11	Domain	PF13081.11
g30130.t1	TRAP-gamma	5.4e-76	Translocon-associated	PF07074.17
g30132.t1	GalKase_gal_bdg	9.2e-21	Galactokinase	PF10509.14
g30133.t1	dCMP_cyt_deam_1	1.7e-07	Cytidine	PF00383.28
g30136.t1	Ldl_recept_a	2.2e-15	Low-density	PF00057.23
g30137.t1	TIR_2	2.8e-11	TIR	PF13676.11
g30138.t1	COR	1.5e-27	C-terminal	PF16095.10
g30138.t2	COR	9.4e-28	C-terminal	PF16095.10
g30146.t1	LRR_4	1.3e-07	Leucine	PF12799.12
g30151.t1	Fn3_assoc	3.5e-09	Fn3	PF13287.11
g30154.t1	I-set	6.4e-09	Immunoglobulin	PF07679.21
g30156.t1	HTH_69	0.00015	Winged	PF22979.1
g30157.t1	Lipid_DES	0.0042	Sphingolipid	PF08557.15
g30160.t1	Hexapep	1e-10	Bacterial	PF00132.29
g30161.t1	DUF4211	0.087	Domain	PF13926.11
g30173.t1	YacG	0.074	DNA	PF03884.19
g30174.t1	LINES_C	2.1e-08	Lines	PF14695.11
g30179.t1	Mab-21	2.6e-09	Mab-21	PF03281.19
g30180.t1	EGF_3	6.3e-08	EGF	PF12947.12
g30182.t1	TauD	6e-35	Taurine	PF02668.21
g30184.t1	Tetraspanin	5e-26	Tetraspanin	PF00335.25
g30185.t1	F420_oxidored	8.7e-16	NADP	PF03807.22
g30187.t1	Cornifin	0.035	Cornifin	PF02389.20
g30188.t1	CTP_transf_like	3.4e-28	Cytidylyltransferase-like	PF01467.31
g30189.t1	DNA_pol_B	8.1e-110	DNA	PF00136.26
g30193.t1	Med12-LCEWAV	1.3e-131	Eukaryotic	PF12145.13
g30196.t1	KH_9	1.9e-28	FMRP	PF17904.6
g30197.t1	WD40	1.2e-24	WD	PF00400.37
g30199.t1	Galactosyl_T	2.3e-18	Galactosyltransferase	PF01762.26
g30202.t1	Annexin	3.6e-42	Annexin	PF00191.25
g30204.t1	zf-H2C2_2	2.8e-31	Zinc-finger	PF13465.11
g30208.t1	PsbM	0.31	Photosystem	PF05151.17
g30212.t1	Galactosyl_T	1.9e-49	Galactosyltransferase	PF01762.26
g30214.t1	C4	5e-78	C-terminal	PF01413.24
g30215.t1	Collagen	2.1e-83	Collagen	PF01391.23
g30216.t1	Collagen	1.1e-08	Collagen	PF01391.23
g30217.t1	Collagen	6.3e-105	Collagen	PF01391.23
g30217.t2	Collagen	4.9e-105	Collagen	PF01391.23
g30218.t1	C4	1.1e-80	C-terminal	PF01413.24
g30219.t1	CEP19	1.3e-45	CEP19-like	PF14933.11
g30220.t1	CH_2	1e-31	CH-like	PF06294.16
g30221.t1	Cullin	3e-185	Cullin	PF00888.27
g30227.t1	CRAL_TRIO_2	1.9e-07	Divergent	PF13716.11
g30228.t1	SOS1_NGEF_PH	1.3e-31	SOS1/NGEF-like	PF22697.1
g30229.t1	Glyco_hydro_108	0.013	Glycosyl	PF05838.17
g30230.t1	WD40	2.8e-24	WD	PF00400.37
g30232.t1	zf-CCCH_10	2.3e-27	ZAP-like	PF22628.1
g30232.t2	zf-CCCH_10	1.8e-45	ZAP-like	PF22628.1
g30232.t3	zf-CCCH_10	2.6e-27	ZAP-like	PF22628.1
g30232.t4	zf-CCCH_10	2.1e-27	ZAP-like	PF22628.1
g30232.t5	zf-CCCH_10	1.9e-27	ZAP-like	PF22628.1
g30232.t6	zf-CCCH_10	5.5e-09	ZAP-like	PF22628.1
g30234.t1	RHINO	0.078	RAD9,	PF15319.11
g30245.t1	Promethin	0.00015	Promethin	PF16015.10
g30250.t1	DUF2749	0.00013	Protein	PF10907.13
g30252.t1	DUF6474	0.021	Family	PF20079.4
g30257.t1	IL3	0.0028	Interleukin-3	PF02059.20
g30260.t1	TPPII_Ig-like-1	0.015	Tripeptidyl-peptidase	PF21223.2
g30262.t1	Hexapep	8.5e-07	Bacterial	PF00132.29
g30263.t1	Hexapep	0.1	Bacterial	PF00132.29
g30264.t1	Hexapep	1.6e-05	Bacterial	PF00132.29
g30265.t1	T3SS_needle_F	0.28	Type	PF09392.15
g30266.t1	Opiods_neuropep	0.0016	Vertebrate	PF01160.23
g30267.t1	ATP-grasp_2	7e-38	ATP-grasp	PF08442.15
g30267.t2	Ligase_CoA	2.4e-35	CoA-ligase	PF00549.24
g30269.t1	Galactosyl_T	1.1e-27	Galactosyltransferase	PF01762.26
g30271.t1	Galactosyl_T	2.3e-16	Galactosyltransferase	PF01762.26
g30273.t1	CPSase_L_D2	2.1e-62	Carbamoyl-phosphate	PF02786.22
g30274.t1	Biotin_carb_N	3.3e-07	Biotin	PF00289.27
g30276.t1	Sugar_tr	1.1e-15	Sugar	PF00083.29
g30277.t1	7TM_GPCR_Srt	0.14	Serpentine	PF10321.14
g30280.t1	Ribosomal_L2_C	2.6e-21	Ribosomal	PF03947.23
g30281.t1	DUF4630	0.0084	Domain	PF15443.11
g30284.t1	Keratin_matx	0.19	Keratin,	PF04579.17
g30291.t1	DHR-2_Lobe_A	9.4e-43	DHR-2,	PF06920.18
g30292.t1	DOCK-C2	2e-29	C2	PF14429.11
g30295.t1	PH_10	2e-08	Pleckstrin	PF15411.11
g30297.t1	Prok-JAB	0.0032	Prokaryotic	PF14464.11
g30298.t1	AAA	2.5e-47	ATPase	PF00004.34
g30299.t1	PEX-1N	6.9e-25	Peroxisome	PF09262.16
g30301.t1	EF-hand_7	5.1e-10	EF-hand	PF13499.11
g30305.t1	DUF2784	0.076	Protein	PF10861.13
g30311.t1	V-set	5.3e-07	Immunoglobulin	PF07686.22
g30315.t1	DZR	0.076	Double	PF12773.12
g30323.t1	Cornifin	0.0016	Cornifin	PF02389.20
g30327.t1	Peptidase_S29	0.00093	Hepatitis	PF02907.20
g30343.t1	LbR_Ice_bind	1e-06	Grass	PF21300.2
g30353.t1	Gal-3-0_sulfotr	0.016	Galactose-3-O-sulfotransferase	PF06990.16
g30354.t1	HMG_box	4.7e-28	HMG	PF00505.24
g30360.t1	DUF3172	0.12	Protein	PF11371.13
g30366.t1	SesA	0.084	N-terminal	PF17107.10
g30369.t1	Rhomboid	1.3e-16	Rhomboid	PF01694.27
g30370.t1	Peptidase_C54	2.9e-36	Peptidase	PF03416.24
g30371.t1	THAP4_heme-bd	6.3e-35	THAP4-like,	PF08768.16
g30372.t1	DUF1397	0.078	Protein	PF07165.16
g30373.t1	NusG_add	0.081	NusG	PF18298.6
g30374.t1	DDHD	0.00068	DDHD	PF02862.22
g30375.t1	Epimerase	4.6e-23	NAD	PF01370.26
g30376.t1	LRR_8	1.8e-59	Leucine	PF13855.11
g30377.t1	NosD	0.00023	Periplasmic	PF05048.18
g30379.t1	CDC27	1.2e-30	DNA	PF09507.15
g30380.t1	KNOX2	0.22	KNOX2	PF03791.18
g30382.t1	ubiquitin	0	Ubiquitin	PF00240.28
g30383.t1	Cyclin_N	4.7e-43	Cyclin,	PF00134.28
g30385.t1	Lig_chan-Glu_bd	1.2e-24	Ligated	PF10613.14
g30388.t1	RBP_receptor	1.3e-19	Retinol	PF14752.11
g30389.t1	FtsA_C	0.18	Cell	PF11983.13
g30390.t1	MFS_1	3.6e-16	Major	PF07690.21
g30391.t1	7tm_1	1.3e-08	7	PF00001.26
g30398.t1	FMO-like	1.4e-52	Flavin-binding	PF00743.24
g30399.t1	7tm_1	9.5e-06	7	PF00001.26
g30400.t1	MTCP1	1.1e-10	Mature-T-Cell	PF08991.15
g30401.t1	DUF3592	0.4	Protein	PF12158.13
g30403.t1	LRR_8	9.3e-13	Leucine	PF13855.11
g30406.t1	CBM_14	9.3e-34	Chitin	PF01607.29
g30407.t1	bPH_6	0.11	Bacterial	PF10756.14
g30408.t1	TMEM126	9.2e-20	Transmembrane	PF07114.16
g30415.t1	PDZ	3.6e-19	PDZ	PF00595.29
g30416.t1	Guanylate_kin	2.2e-65	Guanylate	PF00625.26
g30418.t1	DUF4524_N	4.2e-27	Domain	PF15025.11
g30419.t1	Ank_2	4.8e-36	Ankyrin	PF12796.12
g30780.t1	NUP	0.11	Purine	PF06516.16
g30782.t1	SDF	9.7e-53	Sodium:dicarboxylate	PF00375.23
g30785.t1	NDT80_PhoG	2.9e-33	NDT80	PF05224.17
g30787.t1	Crescentin	1.5e-05	Crescentin	PF19220.5
g30789.t1	SAM_1	8.4e-25	SAM	PF00536.36
g30791.t1	A_deaminase	2.4e-18	Adenosine	PF00962.27
g30792.t1	EF-hand_7	0.0021	EF-hand	PF13499.11
g30793.t1	FAD_binding_7	5.4e-76	FAD	PF03441.19
g30794.t1	Aph-1	1.4e-45	Aph-1	PF06105.17
g30795.t2	Nckap1	3.4e-71	Nck-associated	PF09735.14
g30796.t1	Nckap1	3.6e-81	Nck-associated	PF09735.14
g30797.t1	Nckap1	3.3e-203	Nck-associated	PF09735.14
g30799.t1	F-box_4	2.5e-36	F-box	PF15966.10
g30800.t1	zf-TRAF_2	6.4e-33	TRAF-like	PF15965.10
g30801.t1	Ldl_recept_a	7.1e-15	Low-density	PF00057.23
g30803.t1	Pkinase	1.1e-26	Protein	PF00069.30
g30807.t1	YhhN	8.4e-39	YhhN	PF07947.19
g30815.t1	DUF1081	0.00026	Domain	PF06448.16
g30816.t1	Troponin	1.6e-14	Troponin	PF00992.25
g30818.t1	adh_short	1.1e-10	short	PF00106.30
g30821.t1	Suc_Porlyase_C	0.0058	Sucrose	PF09244.15
g30822.t1	CyanoTRADDas_TM	1.7e-10	Cyanobacterial	PF20712.2
g30823.t1	HipN	0.072	Hsp70-interacting	PF18253.6
g30824.t1	Cortex-I_coil	0.019	Cortexillin	PF09304.15
g30826.t1	RNaseH_like	0.015	Ribonuclease	PF04308.17
g30827.t1	SAM_2	1.1e-12	SAM	PF07647.23
g30827.t2	SAM_2	3e-12	SAM	PF07647.23
g30829.t1	Pentapeptide_4	0.00035	Pentapeptide	PF13599.11
g30832.t1	SNF	2.2e-43	Sodium:neurotransmitter	PF00209.23
g30833.t1	BslA	0.0036	Biofilm	PF17735.6
g30834.t1	SNF	2.1e-28	Sodium:neurotransmitter	PF00209.23
g30835.t1	SNF	5.6e-186	Sodium:neurotransmitter	PF00209.23
g30837.t1	AIG1	1.3e-43	AIG1	PF04548.21
g30838.t1	Ldl_recept_b	1.2e-101	Low-density	PF00058.22
g30841.t1	Hormone_recep	3.9e-12	Ligand-binding	PF00104.35
g30842.t1	zf-C4	1.4e-25	Zinc	PF00105.23
g30845.t1	RHINO	1.5e-17	RAD9,	PF15319.11
g30846.t1	Methyltransf_5	3.2e-68	MraW	PF01795.24
g30847.t1	Tetraspanin	2.6e-26	Tetraspanin	PF00335.25
g30848.t1	F-box	0.00099	F-box	PF00646.38
g30849.t1	PAXNEB	1.6e-32	PAXNEB	PF05625.16
g30851.t1	Y_phosphatase	3.2e-37	Protein-tyrosine	PF00102.32
g30852.t1	CBM_20	9.5e-22	Starch	PF00686.24
g30853.t1	SR_plectin_7	0.052	Spectrin	PF21097.2
g30854.t1	SOCS_box	7.2e-07	SOCS	PF07525.21
g30855.t1	Ank_2	2.8e-10	Ankyrin	PF12796.12
g30856.t1	Tropomodulin	0.069	Tropomodulin	PF03250.19
g30861.t1	Cast	0.00083	RIM-binding	PF10174.14
g30863.t1	EAD2	0.062	Effector-associated	PF19956.4
g30865.t1	PAX	6.3e-66	'Paired	PF00292.23
g30868.t1	Homeodomain	2.2e-22	Homeodomain	PF00046.34
g30874.t1	DUF6470	5.4e-06	Family	PF20074.4
g30876.t1	Glyco_tran_10_N	6.5e-21	Fucosyltransferase,	PF17039.10
g30878.t1	EB	0.00034	EB	PF01683.23
g30879.t1	Somatomedin_B	1.1e-08	Somatomedin	PF01033.22
g30880.t1	CPSF73-100_C	4.4e-47	Pre-mRNA	PF11718.13
g30881.t1	RhoGAP	3.2e-24	RhoGAP	PF00620.32
g30884.t1	DUF6116	0.0044	Family	PF19611.4
g30885.t1	RhoGAP_pG1_pG2	4.7e-40	p190RhoGAP,	PF19518.4
g30886.t1	RhoGAP-FF1	1.7e-25	p190-A	PF16512.10
g30889.t1	Pribosyltran	0.0067	Phosphoribosyl	PF00156.32
g30892.t1	PARP	1.3e-20	Poly(ADP-ribose)	PF00644.25
g30893.t1	Yip1	0.00072	Yip1	PF04893.22
g30895.t1	BTB	1.8e-17	BTB/POZ	PF00651.36
g30896.t1	BAAT_C	0.55	BAAT	PF08840.16
g30899.t1	Oxysterol_BP	2.8e-38	Oxysterol-binding	PF01237.23
g30901.t1	Arm-DNA-bind_2	0.19	Arm	PF12167.13
g30902.t1	UDPGP	3.1e-50	UTP--glucose-1-phosphate	PF01704.23
g30903.t1	I-set	3.3e-24	Immunoglobulin	PF07679.21
g30904.t1	I-set	2.4e-62	Immunoglobulin	PF07679.21
g30905.t1	fn3	6.1e-77	Fibronectin	PF00041.26
g30906.t1	I-set	7.5e-70	Immunoglobulin	PF07679.21
g30908.t1	I-set	1.9e-25	Immunoglobulin	PF07679.21
g30909.t1	Ig_3	1.9e-11	Immunoglobulin	PF13927.11
g30910.t1	HSP20	1.4e-30	Hsp20/alpha	PF00011.26
g30913.t1	p450	6.3e-43	Cytochrome	PF00067.27
g30914.t1	PurA	1.2e-101	PurA	PF04845.18
g30915.t1	F-box	0.0041	F-box	PF00646.38
g30916.t1	Vps26	4.6e-73	Vacuolar	PF03643.20
g30917.t1	DHHC	4.1e-23	DHHC	PF01529.25
g30923.t1	mRNA_cap_C	0.0019	mRNA	PF03919.20
g30934.t1	TPR_1	6.1e-50	Tetratricopeptide	PF00515.33
g30935.t1	CDP-OH_P_transf	5.1e-11	CDP-alcohol	PF01066.26
g30937.t1	BTB	2e-16	BTB/POZ	PF00651.36
g30938.t1	NAD_binding_5	2.1e-78	Myo-inositol-1-phosphate	PF07994.17
g30940.t1	Cu_amine_oxid	1e-14	Copper	PF01179.25
g30941.t1	7tm_1	0.00033	7	PF00001.26
g30942.t1	7tm_1	2.5e-10	7	PF00001.26
g30943.t1	UBX	0.049	UBX	PF00789.25
g30944.t1	Patatin	2e-17	Patatin-like	PF01734.27
g30945.t1	Patatin	2.7e-22	Patatin-like	PF01734.27
g30946.t1	tRNA_synt_1c_R2	0.26	Glutaminyl-tRNA	PF04557.20
g30947.t1	TCTN_DUF1619	2.5e-27	Tectonic	PF07773.16
g30951.t1	DUF6214	0.19	Family	PF19720.4
g30956.t1	DUF3540	0.097	Protein	PF12059.13
g30958.t1	Gal_Lectin	0.057	Galactose	PF02140.23
g30960.t1	DnaJ	5.8e-05	DnaJ	PF00226.36
g30963.t1	KIX_2	0.16	KIX	PF16987.10
g30964.t1	BAR_3_WASP_bdg	1.7e-57	WASP-binding	PF10456.14
g30970.t1	Ank_4	2.2e-07	Ankyrin	PF13637.11
g30973.t1	DUF2884	0.038	Protein	PF11101.13
g30974.t1	DGOK	0.057	2-keto-3-deoxy-galactonokinase	PF05035.17
g30975.t1	Ets	4.7e-23	Ets-domain	PF00178.27
g30977.t1	DUF6379	0.0021	Domain	PF19906.4
g30984.t1	Pkinase	4.7e-52	Protein	PF00069.30
g30985.t1	LRR_4	1.2e-07	Leucine	PF12799.12
g30986.t1	SF3A2	1.7e-18	Pre-mRNA-splicing	PF16835.10
g30993.t1	Ets	6.7e-30	Ets-domain	PF00178.27
g30994.t1	zf-CCCH_3	9.7e-42	Zinc-finger	PF15663.10
g30996.t1	DUF5786	0.032	Family	PF19099.5
g30998.t1	BSD	1.7e-24	BSD	PF03909.22
g31002.t1	BRCT	1.1e-50	BRCA1	PF00533.31
g31003.t1	Abhydrolase_6	2.6e-05	Alpha/beta	PF12697.12
g31007.t1	Spuma_A9PTase	0.025	Spumavirus	PF03539.19
g31008.t1	WD40	4.3e-07	WD	PF00400.37
g31009.t1	AAA_16	1.7e-10	AAA	PF13191.11
g31020.t1	Salyut	0.00029	Salyut	PF19227.5
g31021.t1	ORC2	9.7e-85	Origin	PF04084.19
g31022.t1	DUF4573	1.1e-07	Domain	PF15140.11
g31025.t1	G8	1.1e-11	G8	PF10162.14
g31028.t1	WSC	2e-06	WSC	PF01822.24
g31029.t1	IFTAP	2.5e-11	Intraflagellar	PF17722.6
g31030.t1	Bul1_N	0.076	Bul1	PF04425.17
g31033.t1	FAM124	1.1e-18	FAM124	PF15067.11
g31034.t1	Gp5_trimer_C	0.0044	Bacteriophage	PF22178.1
g31035.t1	YgxA-like_sub_bind	0.14	YgxA-like	PF22339.1
g31037.t1	BTBD8_C	0.0026	BTB/POZ	PF15363.11
g31039.t1	FG-GAP_3	9.4e-11	FG-GAP-like	PF13517.11
g31040.t1	FLIC_barrel	0.048	Flagellin,	PF21504.2
g31046.t1	XRCC4	4.2e-19	XRCC4	PF06632.17
g31047.t1	Peptidase_S26	7.2e-23	Signal	PF10502.14
g31048.t1	EF-hand_1	3.4e-23	EF	PF00036.37
g31049.t1	VCIP135_N	4.9e-63	VCIP135	PF19437.4
g31053.t1	TBCC	8.1e-42	Tubulin	PF07986.17
g31054.t1	Cac1_C	6.1e-10	Chromatin	PF21796.2
g31057.t1	DUF4287	0.12	Domain	PF14117.11
g31059.t1	Alpha-amylase	1.3e-11	Alpha	PF00128.29
g31060.t1	Filament	4.3e-10	Intermediate	PF00038.26
g31061.t1	Ornatin	0.82	Ornatin	PF02088.20
g31066.t1	VP4_2	0.0041	Viral	PF08935.15
g31067.t1	RA	0.0016	Ras	PF00788.28
g31069.t1	SVWC	0.026	Single	PF15430.11
g31070.t1	Troponin	2.1e-10	Troponin	PF00992.25
g31071.t1	Bromodomain	4.9e-13	Bromodomain	PF00439.30
g31074.t1	Rieske	3.2e-12	Rieske	PF00355.31
g31075.t1	PCRF	2.7e-48	PCRF	PF03462.23
g31076.t1	Glyco_transf_10	5.2e-57	Glycosyltransferase	PF00852.24
g31077.t1	Sulfatase	5.3e-08	Sulfatase	PF00884.28
g31078.t1	SGSH_C	3.3e-17	N-sulphoglucosamine	PF16347.10
g31080.t1	7TM_GPCR_Srx	2.1e-06	Serpentine	PF10328.14
g31086.t1	COG3_N	0.039	Conserved	PF04136.20
g31093.t1	Peptidase_M13	2.1e-26	Peptidase	PF01431.26
g31094.t1	Peptidase_M13_N	3.8e-40	Peptidase	PF05649.18
g31098.t1	Lectin_C	4.9e-10	Lectin	PF00059.26
g31100.t1	MAM	2.5e-23	MAM	PF00629.29
g31104.t1	ATP-synt_E_2	0.075	ATP	PF08112.16
g31110.t1	DUF2045	8.6e-71	Uncharacterized	PF09741.14
g31111.t1	Epimerase	2.1e-17	NAD	PF01370.26
g31112.t1	Casc1_N	7.3e-26	Cancer	PF15927.10
g31114.t1	TSSC4	3.6e-19	Tumour	PF15264.11
g31115.t1	Actin	4e-123	Actin	PF00022.24
g31116.t1	Zip	1.2e-48	ZIP	PF02535.27
g31118.t1	DUF6383	0.11	Domain	PF19910.4
g31119.t1	NUP50	1.6e-18	NUP50	PF08911.16
g31121.t1	BTB	7.2e-07	BTB/POZ	PF00651.36
g31123.t1	MFS_1	0.038	Major	PF07690.21
g31124.t1	MFS_1	4.4e-14	Major	PF07690.21
g31125.t1	Cupin_8	3.2e-24	Cupin-like	PF13621.11
g31126.t1	RRM_1	2.3e-18	RNA	PF00076.27
g31127.t1	TMEM117	2.5e-172	TMEM117	PF15113.11
g31128.t1	ERGIC_N	5.4e-20	Endoplasmic	PF13850.11
g31130.t1	adh_short	7.3e-40	short	PF00106.30
g31131.t1	adh_short	3.2e-35	short	PF00106.30
g31132.t1	MAM	0	MAM	PF00629.29
g31133.t1	MAM	0	MAM	PF00629.29
g31134.t1	RBD-FIP	1.1e-08	FIP	PF09457.15
g31136.t1	MINT_RAM7	0.0018	Msx2-interacting	PF20808.2
g31138.t1	SEFIR	4e-14	SEFIR	PF08357.16
g31140.t1	Ku	0.058	Ku70/Ku80	PF02735.21
g31141.t1	7tm_1	3.6e-15	7	PF00001.26
g31142.t1	Ltn1_1st	0.00019	E3	PF22958.1
g31144.t1	Bromodomain	7e-16	Bromodomain	PF00439.30
g31145.t1	DUF4211	1.9e-16	Domain	PF13926.11
g31146.t1	Mob1_phocein	1.1e-57	Mob1/phocein	PF03637.22
g31149.t1	RCC1	6.2e-66	Regulator	PF00415.23
g31150.t1	LRR_9	1.8e-05	Leucine-rich	PF14580.11
g31151.t1	Sulfatase	1.1e-40	Sulfatase	PF00884.28
g31154.t1	FXa_inhibition	4.3e-25	Coagulation	PF14670.11
g31155.t1	7tm_1	4.6e-24	7	PF00001.26
g31158.t1	Na_sulph_symp	0.0083	Sodium:sulfate	PF00939.24
g31160.t1	EB	7.9e-08	EB	PF01683.23
g31163.t1	NAP	1.7e-85	Nucleosome	PF00956.23
g31170.t1	7tm_1	4.7e-07	7	PF00001.26
g31171.t1	7tm_1	1.4e-05	7	PF00001.26
g31172.t1	TMEM237	1.4e-22	Transmembrane	PF15383.11
g31175.t1	DUF805	0.061	Protein	PF05656.19
g31176.t1	Mvb12	0.13	ESCRT-I	PF09452.15
g31177.t1	WAC_Acf1_DNA_bd	7.9e-27	ATP-utilising	PF10537.14
g31179.t1	Bromodomain	0.15	Bromodomain	PF00439.30
g31180.t1	RIC3	1.6e-17	Resistance	PF15361.11
g31181.t1	CNOT11	6.6e-44	CCR4-NOT	PF10155.14
g31187.t1	PARP	5e-21	Poly(ADP-ribose)	PF00644.25
g31190.t1	DUF5565	1.3e-91	Family	PF17720.6
g31191.t1	Helicase_C	1.3e-20	Helicase	PF00271.36
g31192.t1	LIX1	1.7e-134	Limb	PF14954.11
g31195.t1	MFS_1	8.1e-29	Major	PF07690.21
g31196.t1	UPF0160	1.2e-119	Uncharacterised	PF03690.18
g31197.t1	zf-C2H2	7.8e-40	Zinc	PF00096.31
g31198.t1	MADF_DNA_bdg	0.17	Alcohol	PF10545.14
g31201.t1	PDZ	1.9e-27	PDZ	PF00595.29
g31203.t1	DivIC	0.0029	Septum	PF04977.20
g31205.t1	DENN	3.3e-38	DENN	PF02141.26
g31207.t1	DnaJ	2e-26	DnaJ	PF00226.36
g31208.t1	Sarcoglycan_1	1.2e-30	Sarcoglycan	PF04790.18
g31220.t1	DUF948	0.0074	Bacterial	PF06103.16
g31222.t1	Lectin_C	0.0024	Lectin	PF00059.26
g31224.t1	DUF325	0.0016	Viral	PF03804.18
g31227.t1	I-set	3.3e-36	Immunoglobulin	PF07679.21
g31228.t1	zf-PARP	7.6e-07	Poly(ADP-ribose)	PF00645.23
g31231.t1	7TM_GPCR_Srw	2.4e-07	Serpentine	PF10324.14
g31235.t1	7tm_1	7.5e-25	7	PF00001.26
g31239.t1	DUF6087	0.023	Family	PF19565.4
g31242.t1	DUF3540	4.9e-07	Protein	PF12059.13
g31246.t1	Adaptin_N	1.2e-157	Adaptin	PF01602.25
g31248.t2	Ricin_B_lectin	1.3e-06	Ricin-type	PF00652.27
g31252.t1	zf-H2C2_2	1e-16	Zinc-finger	PF13465.11
g31253.t1	zf-H2C2_2	1.9e-39	Zinc-finger	PF13465.11
g31261.t1	FA_desaturase	1.2e-18	Fatty	PF00487.29
g31264.t1	ABC_tran	1.2e-16	ABC	PF00005.32
g31265.t1	Nif11	0.23	Nif11	PF07862.16
g31267.t1	DUF4686	0.0011	Domain	PF15742.10
g31268.t1	zinc_ribbon_9	5.6e-08	zinc-ribbon	PF14369.11
g31271.t1	Stealth_CR2	2.3e-45	Stealth	PF11380.13
g31274.t1	Stealth_CR4	1.2e-20	Stealth	PF17103.10
g31275.t1	DUF1057	7.5e-09	Alpha/beta	PF06342.17
g31281.t1	Homeodomain	5.1e-08	Homeodomain	PF00046.34
g31282.t1	SecDF_P1_head	0.00038	SecDF,	PF22599.1
g31286.t1	RNF220	6.4e-25	E3	PF15926.10
g31289.t1	MMACHC	3e-67	Methylmalonic	PF16690.10
g31290.t1	TTL	1.2e-29	Tubulin-tyrosine	PF03133.20
g31292.t1	Borrelia_P83	0.54	Borrelia	PF05262.16
g31293.t1	DM	2.6e-23	DM	PF00751.23
g31296.t1	DSHCT	9.5e-51	DSHCT	PF08148.17
g31297.t1	7tm_1	5.2e-24	7	PF00001.26
g31299.t1	CC2D1A-B_DM14	9e-44	Coiled-coil	PF21528.2
g31300.t1	Reprolysin_5	7.6e-10	Metallo-peptidase	PF13688.11
g31301.t1	Ank_2	2.9e-29	Ankyrin	PF12796.12
g31302.t1	7tm_1	7.6e-49	7	PF00001.26
g31303.t1	IntS9_C	0.15	Integrator	PF21382.2
g31309.t1	TPR_12	5.2e-12	Tetratricopeptide	PF13424.11
g31311.t1	Stathmin	1.2e-10	Stathmin	PF00836.24
g31312.t1	GKRP_SIS_2	1.2e-28	Glucokinase	PF22198.1
g31313.t1	PK_Tyr_Ser-Thr	1.3e-98	Protein	PF07714.22
g31314.t1	PK_Tyr_Ser-Thr	3.7e-44	Protein	PF07714.22
g31316.t1	PK_Tyr_Ser-Thr	2.5e-89	Protein	PF07714.22
g31318.t1	Radical_SAM	1.4e-10	Radical	PF04055.26
g31320.t1	IF-2B	7.5e-58	Initiation	PF01008.22
g31321.t1	Thioredoxin_8	8.5e-26	Thioredoxin-like	PF13905.11
g31323.t1	Pou	0.0012	Pou	PF00157.22
g31329.t1	SBF	0.00058	Sodium	PF01758.21
g31331.t1	Gp5_C	0.0089	Gp5	PF06715.17
g31332.t1	SNF	2.1e-94	Sodium:neurotransmitter	PF00209.23
g31338.t1	Lipase	1.7e-70	Lipase	PF00151.24
g31340.t1	MFS_1	8.4e-07	Major	PF07690.21
g31350.t1	7tm_1	6.6e-23	7	PF00001.26
g31352.t1	MFS_1	6e-06	Major	PF07690.21
g31353.t1	GLTP	1.6e-17	Glycolipid	PF08718.16
g31354.t1	Ig_3	9.4e-10	Immunoglobulin	PF13927.11
g31361.t1	TB	0.29	TB	PF00683.22
g31363.t1	Ribosomal_L4	0.56	Ribosomal	PF00573.27
g31365.t1	Gag_p12	0.082	Gag	PF01141.23
g31371.t1	ACT	1.1e-10	ACT	PF01842.30
g31372.t1	DUF1685	5.1e-07	Protein	PF07939.16
g31374.t1	Ank_4	1.5e-06	Ankyrin	PF13637.11
g31375.t1	Ank_2	1e-09	Ankyrin	PF12796.12
g31377.t1	MAP6	0.0082	Microtubule-associated	PF21410.2
g31378.t1	Toxin_28	0.00018	SFI	PF08115.16
g31380.t1	CARD	5e-10	Caspase	PF00619.26
g31390.t1	G-patch	4.3e-14	G-patch	PF01585.28
g31391.t1	BTD	5.3e-63	Beta-trefoil	PF09270.15
g31392.t1	Collagen_mid	0.031	Bacterial	PF15984.10
g31398.t1	CBM_14	2.5e-18	Chitin	PF01607.29
g31399.t1	SIKE	7.1e-39	SIKE	PF05769.16
g31400.t1	ADH_N	3.5e-16	Alcohol	PF08240.17
g31401.t1	RRM_1	4.3e-17	RNA	PF00076.27
g31402.t1	RRM_1	1.8e-12	RNA	PF00076.27
g31404.t1	FAF	0.022	Fantastic	PF11250.13
g31405.t1	An_peroxidase	3.7e-118	Animal	PF03098.20
g31406.t1	CBM_14	2e-06	Chitin	PF01607.29
g31408.t1	PDZ	5.6e-57	PDZ	PF00595.29
g31410.t1	Endonuclease_5	1.9e-62	Endonuclease	PF04493.19
g31419.t1	zf-CXXC	1.3e-06	CXXC	PF02008.25
g31420.t1	Med18	2.8e-24	Med18	PF09637.15
g31421.t1	Glyco_hydro_18	0.037	Glycosyl	PF00704.33
g31422.t1	Filament	1.9e-05	Intermediate	PF00038.26
g31423.t1	Cleaved_Adhesin	0.015	Cleaved	PF07675.17
g31424.t1	Kinesin	1.3e-96	Kinesin	PF00225.28
g31426.t1	Aldo_ket_red	6.3e-26	Aldo/keto	PF00248.26
g31427.t1	Aldo_ket_red	8.5e-52	Aldo/keto	PF00248.26
g31435.t1	Collagen	3.5e-11	Collagen	PF01391.23
g31439.t1	ILEI	1.3e-13	Interleukin-like	PF15711.10
g31441.t1	WSC	8.4e-13	WSC	PF01822.24
g31443.t1	G8	6.8e-16	G8	PF10162.14
g31444.t1	DUF829	2.2e-19	Eukaryotic	PF05705.19
g31446.t1	CDC50	6.8e-86	LEM3	PF03381.20
g31448.t1	Baculo_PEP_C	0.0003	Baculovirus	PF04513.17
g31453.t1	7tm_1	6.6e-12	7	PF00001.26
g31454.t1	Tetraspanin	8.4e-16	Tetraspanin	PF00335.25
g31456.t1	Myb_DNA-binding	3.6e-16	Myb-like	PF00249.36
g31458.t1	Ldl_recept_a	3e-07	Low-density	PF00057.23
g31459.t1	RH_dom	1e-61	Rubicon	PF13901.11
g31462.t1	ANF_receptor	1.6e-19	Receptor	PF01094.33
g31464.t1	Pkinase	3.5e-21	Protein	PF00069.30
g31465.t1	Guanylate_cyc	4.6e-27	Adenylate	PF00211.25
g31468.t1	Aminotran_1_2	5.8e-14	Aminotransferase	PF00155.26
g31469.t1	adh_short_C2	1.8e-13	Enoyl-(Acyl	PF13561.11
g31470.t1	DUF829	3.5e-26	Eukaryotic	PF05705.19
g31471.t1	tRNA_edit	6.4e-41	Aminoacyl-tRNA	PF04073.20
g31473.t1	FKBP_C	1.7e-35	FKBP-type	PF00254.33
g31474.t1	Oxysterol_BP	8.8e-55	Oxysterol-binding	PF01237.23
g31475.t1	NGP1NT	2e-31	NGP1NT	PF08153.17
g31476.t1	RT_RNaseH_2	4.3e-27	RNase	PF17919.6
g31478.t1	DUF829	3.7e-40	Eukaryotic	PF05705.19
g31479.t1	Pil1	2.7e-06	Eisosome	PF13805.11
g31480.t1	TRI5	0.2	Trichodiene	PF06330.16
g31495.t1	7tm_1	1.7e-25	7	PF00001.26
g31499.t1	XPB_DRD	0.00049	Xeroderma	PF18458.6
g31500.t1	zf-C3HC4_5	0.0079	Zinc	PF17121.10
g31501.t1	PTB	0.02	Phosphotyrosine-binding	PF08416.18
g31502.t1	EPS8_2nd	2.4e-42	EPS8	PF22975.1
g31503.t1	SAM_3	1.2e-12	SAM	PF18016.7
g31505.t1	CH	4.7e-40	Calponin	PF00307.36
g31506.t1	TRAF-mep_MATH	1.3e-43	TRAF/meprin,	PF21355.2
g31507.t1	Glyco_hydro_4C	0.54	Family	PF11975.13
g31508.t1	AMP-binding	8.9e-45	AMP-binding	PF00501.33
g31509.t1	YmgD	0.25	YmgD	PF16456.10
g31511.t1	Myotub-related	3.3e-73	Myotubularin-like	PF06602.19
g31515.t1	PARP	3.8e-08	Poly(ADP-ribose)	PF00644.25
g31516.t1	LRR_8	0.082	Leucine	PF13855.11
g31519.t1	Trypsin	2e-32	Trypsin	PF00089.31
g31520.t1	Trypsin	5e-32	Trypsin	PF00089.31
g31521.t1	FAM221	3.6e-91	Protein	PF14753.11
g31523.t1	Pentapeptide_4	0.0058	Pentapeptide	PF13599.11
g31525.t1	SH3_1	1.3e-07	SH3	PF00018.33
g31531.t1	SH2	4e-19	SH2	PF00017.29
g31533.t1	Tetraspanin	2e-08	Tetraspanin	PF00335.25
g31534.t1	LIN9_C	1.6e-68	LIN9	PF19438.4
g31535.t1	COesterase	2.6e-08	Carboxylesterase	PF00135.33
g31537.t1	Apolipoprotein	0.027	Apolipoprotein	PF01442.23
g31540.t1	IBN_N	1e-16	Importin-beta	PF03810.24
g31541.t1	MBF1	0.58	Multiprotein	PF08523.15
g31542.t1	TANGO2	4e-46	Transport	PF05742.17
g31543.t1	Thiolase_N	2.9e-88	Thiolase,	PF00108.28
g31545.t1	acVLRF1	0.17	Actinobacteria/chloroflexi	PF18859.6
g31546.t1	AAA_23	6.7e-20	AAA	PF13476.11
g31548.t1	CRR42-like	0.15	Protein	PF11347.13
g31549.t1	Pga1	0.14	GPI-Mannosyltransferase	PF10333.14
g31550.t1	BPL_N	1.7e-41	Biotin-protein	PF09825.14
g31554.t1	Pkinase	1.7e-39	Protein	PF00069.30
g31555.t1	HTH_Tnp_4	0.00022	Helix-turn-helix	PF13613.11
g31556.t1	UBA_BRSK	7.9e-24	BRSK1/2	PF21115.2
g31557.t1	KA1_BRSK	4.6e-32	BRSK1/2	PF21122.2
g31558.t1	Caprin-1_dimer	1.2e-34	Caprin-1	PF18293.6
g31560.t1	Forkhead	3.2e-17	Forkhead	PF00250.23
g31561.t1	Innexin	1.1e-18	Innexin	PF00876.23
g31562.t1	LRR_4	3.6e-20	Leucine	PF12799.12
g31563.t1	Pkinase	2.9e-39	Protein	PF00069.30
g31564.t1	CUT	2.7e-13	CUT	PF02376.20
g31565.t1	Homeodomain	1.3e-11	Homeodomain	PF00046.34
g31566.t1	Sina_TRAF	6.3e-42	Sina,	PF03145.21
g31567.t1	Zip	1.1e-12	ZIP	PF02535.27
g31569.t1	Zip	3e-44	ZIP	PF02535.27
g31570.t1	QVR	5.6e-09	Quiver	PF17064.10
g31573.t1	RGS-like	8.1e-17	Regulator	PF09128.16
g31574.t1	RhoGEF	2.3e-17	RhoGEF	PF00621.25
g31575.t1	ANF_receptor	0.23	Receptor	PF01094.33
g31577.t1	Guanylate_cyc	1.8e-67	Adenylate	PF00211.25
g31578.t1	OrfB_Zn_ribbon	0.016	Putative	PF07282.16
g31579.t1	Tetraspanin	3.4e-23	Tetraspanin	PF00335.25
g31582.t1	BBS2_N	2.6e-34	Ciliary	PF14781.11
g31583.t1	DUF5528	8.3e-07	Family	PF17666.6
g31586.t1	DUF5528	0.00046	Family	PF17666.6
g31587.t1	MoCoBD_2	7.1e-65	Molybdopterin	PF20256.3
g31588.t1	MoCoBD_1	1.5e-44	Molybdopterin	PF02738.23
g31590.t1	MARF1_RRM1	0.0055	MARF1,	PF11608.13
g31591.t1	Hyr1	0.13	Hyphally	PF15789.10
g31592.t1	Aldo_ket_red	2.9e-42	Aldo/keto	PF00248.26
g31593.t1	PAPS_reduct	1.4e-25	Phosphoadenosine	PF01507.24
g31595.t2	FYVE	7.6e-20	FYVE	PF01363.26
g31597.t1	OapA	0.00027	Opacity-associated	PF04225.17
g31598.t1	Amidohydro_1	8.2e-13	Amidohydrolase	PF01979.25
g31602.t1	Ank	1e-23	Ankyrin	PF00023.35
g31604.t1	Helicase_C_2	3.7e-18	Helicase	PF13307.11
g31606.t1	DEAD_2	5.1e-50	DEAD_2	PF06733.20
g31612.t1	Peptidase_C101	3.6e-58	Peptidase	PF16218.10
g31613.t1	Mito_carr	8.7e-70	Mitochondrial	PF00153.32
g31616.t1	TX13_rpt	0.12	Testis-expressed	PF20868.2
g31618.t1	PI-PLC-X	7.9e-68	Phosphatidylinositol-specific	PF00388.24
g31619.t1	Aldolase_II	1.7e-42	Class	PF00596.26
g31623.t1	Arf	4.8e-78	ADP-ribosylation	PF00025.26
g31624.t1	XMAP215_CLASP_TOG	7.8e-82	XMAP215/Dis1/CLASP,	PF21041.2
g31625.t1	XMAP215_CLASP_TOG	2.8e-43	XMAP215/Dis1/CLASP,	PF21041.2
g31627.t1	DUF6852	0.047	Domain	PF21186.2
g31630.t1	ADH_zinc_N	1e-14	Zinc-binding	PF00107.31
g31630.t2	ADH_zinc_N	7.2e-11	Zinc-binding	PF00107.31
g31631.t1	C1q	1.2e-18	C1q	PF00386.26
g31632.t1	adh_short	1e-35	short	PF00106.30
g31634.t1	ArfA	0.003	Alternative	PF03889.18
g31643.t1	EGF	2.8e-37	EGF-like	PF00008.32
g31644.t1	adh_short	2.2e-23	short	PF00106.30
g31645.t1	Cornichon	0.0087	Cornichon	PF03311.19
g31648.t1	TRP_N	2.2e-05	ML-like	PF14558.11
g31649.t1	Homeodomain	1.4e-14	Homeodomain	PF00046.34
g31651.t1	DUF4333	1e-06	Domain	PF14230.11
g31654.t1	TPP_enzyme_C	3.2e-14	Thiamine	PF02775.26
g31655.t1	Kinesin	3e-102	Kinesin	PF00225.28
g31658.t1	LRR_8	3.3e-37	Leucine	PF13855.11
g31660.t1	DCAF17	1.6e-40	DDB1-	PF15802.10
g31661.t1	CYTH	1.7e-08	CYTH	PF01928.26
g31666.t1	p450	3.4e-37	Cytochrome	PF00067.27
g31668.t1	DUF4172	3.5e-11	Domain	PF13776.11
g31669.t1	DUF6008	0.22	Family	PF19471.4
g31672.t1	DUF3760	0.054	Protein	PF12586.13
g31675.t1	DUF4312	0.25	Domain	PF14189.11
g31679.t1	Mob1_phocein	2.4e-61	Mob1/phocein	PF03637.22
g31680.t1	AAA_17	0.074	AAA	PF13207.11
g31681.t1	RUN	8.3e-25	RUN	PF02759.24
g31682.t1	G-patch	2.6e-11	G-patch	PF01585.28
g31683.t1	Pkinase	2.5e-70	Protein	PF00069.30
g31684.t1	Ada3	2.3e-08	Histone	PF10198.14
g31685.t1	LRR_9	3.5e-16	Leucine-rich	PF14580.11
g31686.t1	DUF1759	8.5e-05	Protein	PF03564.20
g31687.t1	Peptidase_A17	1.4e-37	Pao	PF05380.18
g31688.t1	zf-met	2.3e-09	Zinc-finger	PF12874.12
g31689.t1	UbiA	0.012	UbiA	PF01040.23
g31691.t1	Pox_VLTF3	0.93	Poxvirus	PF04947.19
g31692.t1	Ion_trans_N	1e-05	Ion	PF08412.15
g31694.t1	Hydrolase	4.3e-09	haloacid	PF00702.31
g31698.t1	CwfJ_C_1	9.6e-22	Protein	PF04677.20
g31699.t1	DUF4471	3.6e-75	Domain	PF14740.11
g31704.t1	zf-C3HC4	3.1e-08	Zinc	PF00097.30
g31706.t1	Neuralized	2.1e-06	Neuralized	PF07177.18
g31711.t1	Zein	3.5e-06	Zein	PF01559.21
g31712.t1	Ephrin	3.6e-21	Ephrin	PF00812.22
g31713.t1	ColA_N	0.42	Colicin-A	PF22348.1
g31715.t1	MFS_1	0.00011	Major	PF07690.21
g31717.t1	p450	4.3e-69	Cytochrome	PF00067.27
g32038.t1	PFF1_TM	0.51	Vacuolar	PF22251.1
g32039.t1	Neur_chan_LBD	8e-32	Neurotransmitter-gated	PF02931.28
g32040.t1	I-set	1.2e-63	Immunoglobulin	PF07679.21
g32042.t1	I-set	1.1e-65	Immunoglobulin	PF07679.21
g32043.t1	fn3	3.3e-30	Fibronectin	PF00041.26
g32044.t1	fn3	1.7e-139	Fibronectin	PF00041.26
g32045.t1	ubiquitin	3.1e-13	Ubiquitin	PF00240.28
g32046.t1	I-set	3.7e-129	Immunoglobulin	PF07679.21
g32048.t1	OTU	0.004	OTU-like	PF02338.24
g32051.t1	HROB	0.0015	Homologous	PF15072.11
g32053.t1	TTL	1e-55	Tubulin-tyrosine	PF03133.20
g32054.t1	VTT_dom	4.3e-08	VTT	PF09335.16
g32055.t1	Vinculin	3.2e-13	Vinculin	PF01044.24
g32056.t1	Pkinase	1.8e-07	Protein	PF00069.30
g32058.t1	AadA_C	4.6e-06	Aminoglycoside	PF13427.11
g32059.t1	DNA_methylase	2.4e-07	C-5	PF00145.22
g32060.t1	WD40	4e-09	WD	PF00400.37
g32062.t1	Sulfatase	2.6e-20	Sulfatase	PF00884.28
g32063.t1	SHIPPO-rpt	9.5e-05	Sperm-tail	PF07004.17
g32064.t1	SCAN	6.7e-09	SCAN	PF02023.22
g32065.t1	rRNA_processing	2.8e-14	rRNA	PF08524.16
g32066.t1	TPP_enzyme_N	1.7e-08	Thiamine	PF02776.23
g32067.t1	RPN1_C	5.4e-33	26S	PF18051.6
g32068.t1	RPN1_RPN2_N	2.7e-54	RPN1	PF17781.6
g32071.t1	S10_plectin	5.1e-40	Plectin/S10	PF03501.20
g32072.t1	FCH	2.7e-19	Fes/CIP4,	PF00611.28
g32074.t1	ProQ_C	1.2e-05	ProQ	PF17516.7
g32075.t1	TAP35_44	0.0062	Tapetum	PF07265.16
g32076.t1	Homeodomain	9.3e-10	Homeodomain	PF00046.34
g32080.t1	MULE	9.8e-06	MULE	PF10551.14
g32082.t1	SAS-6_C_CC_2	0.058	SAS-6,	PF22218.1
g32086.t1	Troponin	2.3e-07	Troponin	PF00992.25
g32088.t1	RBD-FIP	1.1e-07	FIP	PF09457.15
g32092.t1	zf-CCCH_2	3.4e-13	RNA-binding,	PF14608.11
g32093.t1	Neuralized	1.4e-25	Neuralized	PF07177.18
g32094.t1	VWA_2	0.00011	von	PF13519.11
g32097.t1	CBM_14	0.00014	Chitin	PF01607.29
g32099.t1	EF-hand_7	2.7e-06	EF-hand	PF13499.11
g32105.t1	DUF520	0.18	Protein	PF04461.18
g32107.t1	Hyd_WA	0.029	Propeller	PF06462.17
g32111.t1	Pkinase	1.6e-12	Protein	PF00069.30
g32112.t1	Hormone_recep	3.3e-06	Ligand-binding	PF00104.35
g32113.t1	zf-C4	1.7e-20	Zinc	PF00105.23
g32115.t1	Ldl_recept_a	1.7e-11	Low-density	PF00057.23
g32116.t1	MAM	5.7e-08	MAM	PF00629.29
g32117.t1	zf-LITAF-like	3.7e-19	LITAF-like	PF10601.14
g32121.t1	DUF2207_C	0.029	Predicted	PF20990.2
g32128.t1	Endonuclease_NS	0.062	DNA/RNA	PF01223.28
g32129.t1	Cupin_8	1.2e-34	Cupin-like	PF13621.11
g32131.t1	DUF3822	0.012	Protein	PF12864.12
g32133.t1	Pkinase_C	0.22	Protein	PF00433.29
g32135.t1	RASSF8-10_RA	4e-08	Ras	PF21712.2
g32138.t1	FMO-like	4.5e-109	Flavin-binding	PF00743.24
g32140.t1	FMO-like	5.4e-28	Flavin-binding	PF00743.24
g32141.t1	Tetraspanin	4.1e-28	Tetraspanin	PF00335.25
g32142.t1	TMEM117	3.4e-32	TMEM117	PF15113.11
g32143.t1	TMEM117	1.6e-93	TMEM117	PF15113.11
g32144.t1	L27	1.9e-11	L27	PF02828.21
g32145.t1	AA_permease_C	1.4e-17	C-terminus	PF13906.11
g32147.t1	AA_permease_2	4.8e-07	Amino	PF13520.11
g32152.t1	SAM_1	1.2e-31	SAM	PF00536.36
g32154.t1	SNF	4e-05	Sodium:neurotransmitter	PF00209.23
g32157.t1	LTN1_E3_ligase_6th	5e-09	LTN1	PF22999.1
g32158.t1	Claudin_2	3.8e-07	PMP-22/EMP/MP20/Claudin	PF13903.11
g32159.t1	Fic	3.8e-17	Fic/DOC	PF02661.23
g32160.t1	PHD_5	2.4e-08	PhD	PF20826.2
g32161.t1	Sulfatase	3.8e-35	Sulfatase	PF00884.28
g32162.t1	RRM_1	5.3e-25	RNA	PF00076.27
g32163.t1	Vps26	2.4e-137	Vacuolar	PF03643.20
g32164.t1	Ribosomal_L11	3.4e-20	Ribosomal	PF00298.24
g32165.t1	MFS_1	6.6e-26	Major	PF07690.21
g32166.t1	GHL10	1.3e-57	Glycosyl	PF02638.20
g32168.t1	DUF4568	0.093	Domain	PF15132.11
g32170.t1	Ldl_recept_a	1.2e-12	Low-density	PF00057.23
g32171.t1	Ribosomal_L22e	1.2e-45	Ribosomal	PF01776.22
g32173.t1	DDE_1	0.072	DDE	PF03184.24
g32178.t1	APG6_N	0.0019	Apg6	PF17675.6
g32179.t1	zf-C4	3.8e-09	Zinc	PF00105.23
g32182.t1	Omp85	2.3e-21	Omp85	PF01103.28
g32184.t1	SPT2	4.5e-14	SPT2	PF08243.16
g32187.t1	XPG_N	8.3e-18	XPG	PF00752.22
g32189.t1	zf-RING_2	1e-11	Ring	PF13639.11
g32193.t1	Iso_dh	1.6e-54	Isocitrate/isopropylmalate	PF00180.25
g32194.t1	Ldl_recept_b	3.5e-42	Low-density	PF00058.22
g32195.t1	PCI	3.3e-09	PCI	PF01399.32
g32197.t1	DUF465	0.13	Protein	PF04325.18
g32199.t1	FAO_M	0.0085	FAD	PF16350.10
g32201.t1	HCBP_related	0.0033	Haemolysin-type	PF06594.16
g32204.t1	CDP-OH_P_transf	1.4e-11	CDP-alcohol	PF01066.26
g32205.t1	Peptidase_M20	1.4e-09	Peptidase	PF01546.33
g32208.t1	SRI	0.0031	SRI	PF08236.16
g32209.t1	FAM76	0.00053	FAM76	PF16046.10
g32210.t1	PRMT_C	8.3e-62	Arginine	PF22528.1
g32211.t1	LRR_4	5.7e-08	Leucine	PF12799.12
g32212.t1	Frag1	6.9e-18	Frag1/DRAM/Sfk1	PF10277.14
g32213.t1	AMP-binding	1.5e-60	AMP-binding	PF00501.33
g32216.t1	RabGAP-TBC	2.6e-40	Rab-GTPase-TBC	PF00566.24
g32218.t1	PAN_1	0.007	PAN	PF00024.31
g32219.t1	Med25	4.5e-41	Mediator	PF11232.13
g32221.t1	L27	1.5e-12	L27	PF02828.21
g32222.t1	Frag1	1.2e-18	Frag1/DRAM/Sfk1	PF10277.14
g32223.t1	Sugar_tr	8.7e-13	Sugar	PF00083.29
g32224.t1	DUF4203	9.7e-19	Domain	PF13886.11
g32225.t1	Amidase	4e-76	Amidase	PF01425.26
g32226.t1	Mob1_phocein	5e-48	Mob1/phocein	PF03637.22
g32227.t1	DUF4211	9.6e-07	Domain	PF13926.11
g32228.t1	ALO	4.2e-59	D-arabinono-1,4-lactone	PF04030.19
g32229.t1	Nuc_rec_co-act	0.069	Nuclear	PF08815.15
g32230.t1	ABC_membrane	2.3e-45	ABC	PF00664.28
g32231.t1	OGFr_N	2.8e-40	Opioid	PF04664.18
g32236.t1	Globin	5.6e-13	Globin	PF00042.27
g32237.t1	Adaptin_N	8.5e-98	Adaptin	PF01602.25
g32240.t1	zf-H2C2_2	3e-17	Zinc-finger	PF13465.11
g32241.t1	RVT_1	9.6e-21	Reverse	PF00078.32
g32242.t1	MFS_1	2.1e-14	Major	PF07690.21
g32244.t1	NAD_binding_1	5.7e-36	Oxidoreductase	PF00175.26
g32253.t1	Pep3_Vps18	4.6e-74	Pep3/Vps18/deep	PF05131.19
g32254.t1	zf-C2H2	9.8e-07	Zinc	PF00096.31
g32261.t1	TSGA13	0.00018	Testis-specific	PF14994.11
g32262.t1	DUF4743	3.3e-31	Domain	PF15916.10
g32266.t1	MFS_1	4.9e-17	Major	PF07690.21
g32267.t1	UVSSA_N	0.11	UVSSA	PF20867.2
g32269.t1	An_peroxidase	6.6e-48	Animal	PF03098.20
g32274.t1	DUF3071	0.073	Protein	PF11268.13
g32279.t1	PDC10_C	1.1e-10	Programmed	PF06840.16
g32284.t1	Peptidase_M28	5.6e-21	Peptidase	PF04389.22
g32286.t1	G_glu_transpept	1.1e-59	Gamma-glutamyltranspeptidase	PF01019.26
g32287.t1	Gp5_trimer_C	0.00012	Bacteriophage	PF22178.1
g32288.t1	CARD	0.017	Caspase	PF00619.26
g32289.t1	GST_N	3.8e-12	Glutathione	PF02798.25
g32290.t1	Prenylcys_lyase	1e-30	Prenylcysteine	PF07156.19
g32291.t1	WW	4.8e-08	WW	PF00397.31
g32292.t1	WW	0.00027	WW	PF00397.31
g32293.t1	DUF3433	0.019	Protein	PF11915.13
g32298.t1	ABC_tran	1.3e-08	ABC	PF00005.32
g32301.t1	ABC_membrane	4.8e-24	ABC	PF00664.28
g32302.t1	DUF865	7.9e-09	Herpesvirus-7	PF05906.16
g32304.t1	LAB_N	0.039	Lipid	PF07578.16
g32306.t1	Peptidase_M13	1e-07	Peptidase	PF01431.26
g32307.t1	Peptidase_M13_N	4.8e-16	Peptidase	PF05649.18
g32312.t1	DUF4922	0.074	Domain	PF16269.10
g32313.t1	Trypsin	1.7e-06	Trypsin	PF00089.31
g32314.t1	GLE1	1.7e-48	GLE1-like	PF07817.18
g32321.t1	WD40	3.6e-08	WD	PF00400.37
g32322.t1	CaMBD	0.037	Calmodulin	PF02888.21
g32326.t1	UPF0515	1.7e-34	Uncharacterised	PF15135.11
g32327.t1	DUF6603	5.5e-05	Family	PF20248.3
g32329.t1	DUF6528	0.021	Family	PF20138.4
g32331.t1	Ion_trans	6e-53	Ion	PF00520.36
g32342.t1	HLH	1.4e-07	Helix-loop-helix	PF00010.31
g32344.t1	7tm_1	2.1e-32	7	PF00001.26
g32345.t1	7tm_1	3.7e-30	7	PF00001.26
g32346.t1	MFS_1	4.9e-09	Major	PF07690.21
g32347.t1	PAS_3	1.7e-06	PAS	PF08447.17
g32348.t1	PAS_11	0.00046	PAS	PF14598.11
g32351.t1	DUF5362	0.00041	Family	PF17319.7
g32360.t1	AAA_26	0.13	AAA	PF13500.11
g32362.t1	Colipase-like	8.8e-09	Colipase-like	PF15083.11
g32363.t1	Glyco_hydro_18	7.7e-14	Glycosyl	PF00704.33
g32364.t1	PDZ	8.6e-55	PDZ	PF00595.29
g32369.t1	Bflower_3	0.063	6-fold	PF21786.2
g32370.t1	DUF3391	0.25	Domain	PF11871.13
g32372.t1	PH	4.2e-08	PH	PF00169.34
g32374.t1	Apolipoprotein	0.0024	Apolipoprotein	PF01442.23
g32378.t1	DENN	1.8e-43	DENN	PF02141.26
g32381.t1	Clathrin	1.8e-12	Region	PF00637.25
g32382.t1	RGL11_C	0.21	Rhamnogalacturonan	PF21348.2
g32383.t1	LIM	0.087	LIM	PF00412.27
g32386.t1	PDZ	1.5e-15	PDZ	PF00595.29
g32388.t1	Ets	4.3e-31	Ets-domain	PF00178.27
g32392.t1	FYVE	1.4e-19	FYVE	PF01363.26
g32393.t1	RFX_DNA_binding	5.5e-09	RFX	PF02257.20
g32394.t1	DUF3069	0.13	Protein	PF11269.13
g32395.t1	BTB_2	7.5e-21	BTB/POZ	PF02214.27
g32396.t1	Methyltransf_4	2e-40	Putative	PF02390.22
g32397.t1	MFS_5	6.2e-82	Sugar-tranasporters,	PF05631.19
g32398.t1	Amidohydro_1	2.5e-12	Amidohydrolase	PF01979.25
g32399.t1	Amidohydro_1	1.2e-09	Amidohydrolase	PF01979.25
g32401.t1	Trypan_PARP	0.046	Procyclic	PF05887.16
g32402.t1	Ribosomal_L15e	5.7e-95	Ribosomal	PF00827.22
g32403.t1	Peptidase_C101	2.4e-77	Peptidase	PF16218.10
g32405.t1	Ras	3.5e-47	Ras	PF00071.27
g32406.t1	SEP	1.8e-24	SEP	PF08059.18
g32407.t1	BAR_3_WASP_bdg	2.7e-83	WASP-binding	PF10456.14
g32415.t1	RT_RNaseH	6e-27	RNase	PF17917.6
g32424.t1	Ank_2	5.8e-06	Ankyrin	PF12796.12
g32426.t1	Ank_2	3.9e-05	Ankyrin	PF12796.12
g32433.t1	F5_F8_type_C_2	6.9e-10	NedA-like,	PF22633.1
g32434.t1	PAPS_reduct	3.6e-16	Phosphoadenosine	PF01507.24
g32436.t1	GLTT	4.5e-10	GLTT	PF01744.25
g32437.t1	ETX_MTX2	2.9e-06	Clostridium	PF03318.18
g32439.t1	TIP49	3.1e-159	TIP49	PF06068.18
g32440.t1	Ku_N	9.9e-51	Ku70/Ku80	PF03731.20
g32441.t1	MMS1_N	1.1e-90	Mono-functional	PF10433.14
g32443.t1	DUF1720	6.1e-05	Domain	PF08226.16
g32446.t1	PL48	2.5e-81	Filopodia	PF15903.10
g32446.t2	DUF5580	0.02	Family	PF17743.6
g32447.t1	DUF4504	2.1e-32	Domain	PF14953.11
g32449.t1	Fuz_longin_2	6.4e-23	Second	PF19037.5
g32450.t1	LbR_Ice_bind	0.0002	Grass	PF21300.2
g32458.t1	Umbravirus_LDM	0.057	Umbravirus	PF04817.17
g32459.t1	zf-C2H2	1.2e-11	Zinc	PF00096.31
g32461.t1	DUF6799	5e-05	Domain	PF20606.3
g32463.t1	Sterile	5.5e-18	Male	PF03015.24
g32465.t1	NAD_binding_4	1.5e-10	Male	PF07993.17
g32466.t1	NAD_binding_4	2.9e-40	Male	PF07993.17
g32468.t1	TNFR_c6	7.1e-05	TNFR/NGFR	PF00020.23
g32469.t1	Choline_kinase	1.9e-25	Choline/ethanolamine	PF01633.25
g32471.t1	Thioredoxin	8.9e-07	Thioredoxin	PF00085.25
g32473.t1	RT_RNaseH	3.9e-18	RNase	PF17917.6
g32474.t1	Bflower_3	2.7e-05	6-fold	PF21786.2
g32475.t1	BCDHK_Adom3	0.0056	Mitochondrial	PF10436.14
g32481.t1	SH3_9	2.4e-10	Variant	PF14604.11
g32482.t1	Forkhead	6.6e-19	Forkhead	PF00250.23
g32483.t1	Ras	4.3e-25	Ras	PF00071.27
g32484.t1	zf-NOSIP	2e-10	Zinc-finger	PF15906.10
g32485.t1	MFS_1	1.4e-23	Major	PF07690.21
g32486.t1	NAD_binding_2	1.3e-50	NAD	PF03446.20
g32488.t1	MFS_1	3.4e-19	Major	PF07690.21
g32492.t1	DUF4573	4.8e-07	Domain	PF15140.11
g32506.t1	Ribosomal_L12_N	2.3e-05	Ribosomal	PF16320.10
g32510.t1	DUF6789	0.85	Family	PF20587.3
g32525.t1	FKBP_N	0.041	Domain	PF01346.23
g32535.t1	HMG_box	9.4e-12	HMG	PF00505.24
g32540.t1	DUF6056	0.014	Family	PF19528.4
g32546.t1	Kinesin	1.4e-63	Kinesin	PF00225.28
g32547.t1	HCNGP	4.7e-20	HCNGP-like	PF07818.18
g32552.t1	Glycogen_syn	3.4e-227	Glycogen	PF05693.18
g32553.t1	Syntaxin_2	2.6e-08	Syntaxin-like	PF14523.11
g32554.t1	DUF4532	7e-27	Protein	PF15046.11
g32555.t1	TAtT	0.25	TRAP	PF16811.10
g32556.t1	PRAS	0.00018	Proline-rich	PF15798.10
g32557.t1	Nterm_IS4	0.024	Insertion	PF13006.12
g32558.t1	p450	1e-51	Cytochrome	PF00067.27
g32559.t1	p450	8.4e-08	Cytochrome	PF00067.27
g32569.t1	VEGFR1-3_N_Ig-like	0.027	VEGFR1-3,	PF22854.1
g32573.t1	7tm_1	5.5e-08	7	PF00001.26
g32576.t1	Retinal	0.17	Retinal	PF15449.11
g32581.t1	MULE	1.5e-11	MULE	PF10551.14
g32583.t1	Ion_trans	2.5e-20	Ion	PF00520.36
g32586.t1	Bcl-2	1.8e-22	Apoptosis	PF00452.24
g32587.t1	zf-C2H2	2.8e-50	Zinc	PF00096.31
g32589.t1	MCM	7.1e-21	MCM	PF00493.28
g32590.t1	Topoisom_bac	2.2e-85	DNA	PF01131.25
g32591.t1	YL1	5.6e-24	YL1	PF05764.18
g32592.t1	SH3_2	2.1e-17	Variant	PF07653.22
g32593.t1	zf-C2H2	8.3e-29	Zinc	PF00096.31
g32594.t1	NAGLU	0.013	Alpha-N-acetylglucosaminidase	PF05089.17
g32595.t1	Fz	3.1e-32	Fz	PF01392.27
g32599.t1	UDPGP	2e-65	UTP--glucose-1-phosphate	PF01704.23
g32600.t1	Oxysterol_BP	2.4e-18	Oxysterol-binding	PF01237.23
g32601.t1	PH	5.8e-08	PH	PF00169.34
g32602.t1	Guanylate_cyc	3.4e-59	Adenylate	PF00211.25
g32603.t1	TPR_12	7.8e-10	Tetratricopeptide	PF13424.11
g32603.t2	TPR_12	1.1e-13	Tetratricopeptide	PF13424.11
g32604.t1	W2	0.00047	eIF4-gamma/eIF5/eIF2-epsilon	PF02020.23
g32606.t1	EipA	0.05	Envelope	PF06577.17
g32607.t1	Asp	3.7e-109	Eukaryotic	PF00026.28
g32610.t1	MWFE	0.2	NADH-ubiquinone	PF15879.10
g32612.t1	HNOB	1.1e-22	Haem-NO-binding	PF07700.20
g32614.t1	HNOBA	7.2e-30	Heme	PF07701.19
g32615.t1	Guanylate_cyc	2.1e-55	Adenylate	PF00211.25
g32616.t1	V4R	0.0001	V4R	PF02830.23
g32617.t1	STAS	1e-09	STAS	PF01740.26
g32618.t1	Sulfate_transp	1.8e-70	Sulfate	PF00916.25
g32619.t1	DNA_pol_B	9.2e-120	DNA	PF00136.26
g32622.t1	NOPS	0.16	NOPS	PF08075.16
g32626.t1	LMF1	1.3e-47	Lipase	PF06762.19
g32627.t1	LMF1	2.1e-21	Lipase	PF06762.19
g32628.t1	LRR_8	1.1e-35	Leucine	PF13855.11
g32629.t1	LMF1	1e-42	Lipase	PF06762.19
g32630.t1	CNDH2_C	6.4e-44	Condensin	PF16858.10
g32632.t1	CDC45	0.00011	CDC45-like	PF02724.19
g32634.t1	DUF4573	2.8e-06	Domain	PF15140.11
g32637.t1	Ank_4	1.4e-11	Ankyrin	PF13637.11
g32642.t1	API5	2.9e-127	Apoptosis	PF05918.16
g32643.t1	Tmemb_cc2	0.023	Predicted	PF10267.14
g32644.t1	Peptidase_M14	1.1e-16	Zinc	PF00246.29
g32645.t1	Pepdidase_M14_N	4.3e-08	Cytosolic	PF18027.6
g32648.t1	Ets	5.9e-22	Ets-domain	PF00178.27
g32651.t1	Sulfatase	4e-29	Sulfatase	PF00884.28
g32652.t1	Peptidase_C1	1.2e-47	Papain	PF00112.28
g32654.t1	Fibrillin_U_N	0.003	Fibrillin	PF18193.6
g32666.t1	DUF3432	0.016	Domain	PF11914.13
g32667.t1	Ets	5.5e-22	Ets-domain	PF00178.27
g32668.t1	GerD	7.3e-06	Spore	PF17898.6
g32671.t1	Pkinase	0.23	Protein	PF00069.30
g32672.t1	HTH_7	0.04	Helix-turn-helix	PF02796.20
g32674.t1	7tm_1	6.1e-11	7	PF00001.26
g32675.t1	VPS51_Exo84_N	0.0033	Vps51/EXO84/COG1	PF08700.16
g32680.t1	DUF3285	0.029	Protein	PF11688.13
g32681.t1	TPH	2.9e-65	Trichohyalin-plectin-homology	PF13868.11
g32682.t1	DUF1461	0.12	Protein	PF07314.16
g32684.t1	Lambda_tail_I	2.4e-05	Bacteriophage	PF06805.17
g32688.t1	IBIN	0.35	Induced	PF22859.1
g32690.t1	PexRD54_WY	0.73	Effector	PF22748.1
g32692.t1	PQQ_2	8.9e-10	PQQ-like	PF13360.11
g32699.t1	LbR_Ice_bind	0.016	Grass	PF21300.2
g32701.t1	zf-CCCH	7.2e-05	Zinc	PF00642.29
g32703.t1	KOW	1.5e-29	KOW	PF00467.34
g32708.t1	Ank_2	3.7e-36	Ankyrin	PF12796.12
g32709.t1	Hormone_recep	2.5e-21	Ligand-binding	PF00104.35
g32710.t1	DUF4816	1.4e-05	Domain	PF16086.10
g32711.t1	Ank_2	4e-43	Ankyrin	PF12796.12
g32713.t1	PLAT	1.9e-56	PLAT/LH2	PF01477.28
g32714.t1	DUF4017	4.1e-09	Protein	PF13209.11
g32717.t1	PLAT	8.5e-147	PLAT/LH2	PF01477.28
g32720.t1	Filament	0.021	Intermediate	PF00038.26
g32722.t1	TARSH_C	3.9e-38	Target	PF21731.2
g32724.t1	PLAT	1.3e-42	PLAT/LH2	PF01477.28
g32726.t1	Helicase_RecD	6e-47	Helicase	PF05127.19
g32729.t1	DENN	2.2e-26	DENN	PF02141.26
g32734.t1	Integrase_H2C2	3e-08	Integrase	PF17921.6
g32738.t1	VirionAssem_T7	0.19	Bacteriophage	PF11653.13
g32739.t1	CENP-R	0.036	Kinetochore	PF06729.17
g32742.t1	AF0941-like	0.038	AF0941-like	PF14591.11
g32745.t1	CCDC24	0.012	Coiled-coil	PF15669.10
g32746.t1	MrcB_N	0.18	MrcB-like,	PF12102.13
g32747.t1	SNF2-rel_dom	7.9e-52	SNF2-related	PF00176.28
g32748.t1	Vps54_N	1.3e-66	Vacuolar-sorting	PF10475.14
g32751.t1	Collagen	1.1e-16	Collagen	PF01391.23
g32754.t1	Syndetin_C	7.7e-46	Syndetin,	PF10474.14
g32755.t1	Aminotran_1_2	1.4e-55	Aminotransferase	PF00155.26
g32757.t1	Cornifin	1.5e-06	Cornifin	PF02389.20
g32759.t1	RIOX1_C_WH	0.032	Ribosomal	PF21233.2
g32760.t1	PDS5	4.4e-06	Sister	PF20168.3
g32762.t1	DUF6697	0.17	Domain	PF20411.3
g32763.t1	V-set	0.02	Immunoglobulin	PF07686.22
g32765.t1	TMEM132D_C	0.069	Mature	PF15706.10
g32771.t1	Thymidylat_synt	6e-115	Thymidylate	PF00303.24
g32776.t1	A_deamin	1.9e-19	Adenosine-deaminase	PF02137.23
g32778.t1	A_deamin	9.1e-39	Adenosine-deaminase	PF02137.23
g32779.t1	CTLH	4.1e-31	CTLH/CRA	PF10607.14
g32785.t1	AMP-binding	5.4e-81	AMP-binding	PF00501.33
g32786.t1	A_deamin	2.8e-50	Adenosine-deaminase	PF02137.23
g32787.t1	Ysc84	2.3e-44	Las17-binding	PF04366.17
g32790.t1	LIM	2.4e-29	LIM	PF00412.27
g32793.t1	Cation_efflux	1.7e-05	Cation	PF01545.26
g32798.t1	TNFR_c6	1.1e-08	TNFR/NGFR	PF00020.23
g32799.t1	TNFR_c6	1.7e-09	TNFR/NGFR	PF00020.23
g32801.t1	DUF2002	0.071	Protein	PF09400.15
g32802.t1	BTD	5.4e-64	Beta-trefoil	PF09270.15
g32804.t1	MINDY_DUB	4.9e-40	MINDY	PF04424.18
g32806.t1	SIKE	4.8e-59	SIKE	PF05769.16
g32807.t1	adh_short	1.1e-37	short	PF00106.30
g32809.t1	7TM_GPCR_Srw	2.5e-18	Serpentine	PF10324.14
g32811.t1	DDE_Tnp_1_7	8.6e-17	Transposase	PF13843.11
g32814.t1	TCTN_DUF1619	6.1e-40	Tectonic	PF07773.16
g32815.t1	ECH_1	1.9e-67	Enoyl-CoA	PF00378.25
g32817.t1	Pre-SET	7e-16	Pre-SET	PF05033.21
g32818.t1	DUF5604	7.4e-06	Domain	PF18300.6
g32819.t1	PSS	5.9e-14	Phosphatidyl	PF03034.20
g32820.t1	UQ_con	9.7e-37	Ubiquitin-conjugating	PF00179.31
g32821.t1	Alpha-amylase_C	1.5e-14	Alpha	PF02806.23
g32822.t1	CSRNP_N	5.8e-05	Cysteine/serine-rich	PF16019.10
g32823.t1	eIF3_subunit	0.031	Translation	PF08597.15
g32824.t1	Somatomedin_B	7.7e-08	Somatomedin	PF01033.22
g32826.t1	7tm_1	5.4e-12	7	PF00001.26
g32827.t1	DUF1397	1.1e-06	Protein	PF07165.16
g32832.t1	PARM	0.37	PARM	PF17061.10
g32833.t1	HTH_Tnp_IS1	7.6e-14	InsA	PF12759.12
g32836.t1	PK_Tyr_Ser-Thr	3.2e-20	Protein	PF07714.22
g32838.t1	Lin-28A-like_zf-CCHC_2	0.0099	Lin-28A-like,	PF21890.1
g32839.t1	Sina_TRAF	4.7e-43	Sina,	PF03145.21
g32841.t1	SIR2	1.8e-18	Sir2	PF02146.22
g32842.t1	Trypsin_2	6.1e-06	Trypsin-like	PF13365.11
g32843.t1	GLTSCR1	1.1e-21	Conserved	PF15249.11
g32852.t1	CUT	1.9e-34	CUT	PF02376.20
g32861.t1	CPSF_A	0.22	CPSF	PF03178.20
g33180.t1	G_glu_transpept	2.1e-29	Gamma-glutamyltranspeptidase	PF01019.26
g33181.t1	G_glu_transpept	2.9e-09	Gamma-glutamyltranspeptidase	PF01019.26
g33182.t1	PRODH	0.0021	Proline	PF18327.6
g33192.t1	PK_Tyr_Ser-Thr	4e-70	Protein	PF07714.22
g33194.t1	UBD	4.1e-40	Ubiquitin-binding	PF16455.10
g33195.t1	Tetraspanin	8.1e-18	Tetraspanin	PF00335.25
g33196.t1	Man-6-P_recep	8.4e-18	Mannose-6-phosphate	PF02157.20
g33197.t1	DEAD	2e-20	DEAD/DEAH	PF00270.34
g33199.t1	EB	0.0064	EB	PF01683.23
g33201.t1	HSF_DNA-bind	9.6e-09	HSF-type	PF00447.22
g33206.t1	DUF1664	4.5e-10	Protein	PF07889.17
g33210.t1	TerB_N	0.083	TerB	PF13208.11
g33213.t1	LRR_8	0.1	Leucine	PF13855.11
g33214.t1	LRR_8	9.9e-29	Leucine	PF13855.11
g33215.t1	V-ATPase_C	9.8e-96	V-ATPase	PF03223.20
g33216.t1	INTS7_C_plants	0.1	Integrator	PF22966.1
g33218.t1	DUF5938	0.00051	Family	PF19362.4
g33222.t1	Met_10	3.9e-33	Met-10+	PF02475.21
g33228.t1	TUNAR	0.0077	TUNAR	PF21954.1
g33229.t1	Gp5_trimer_C	4.6e-18	Bacteriophage	PF22178.1
g33231.t1	DUF4587	1.6e-09	Domain	PF15248.11
g33234.t1	AAA_16	0.00042	AAA	PF13191.11
g33235.t1	Ank_2	4.9e-57	Ankyrin	PF12796.12
g33236.t1	UBX	2.7e-15	UBX	PF00789.25
g33237.t1	ArfGap	2e-39	Putative	PF01412.23
g33237.t2	PH	7.3e-08	PH	PF00169.34
g33239.t1	Ras	3.5e-12	Ras	PF00071.27
g33246.t1	DUF948	0.0021	Bacterial	PF06103.16
g33250.t1	Pesticin	0.058	Bacterial	PF16754.10
g33253.t1	MEIOC	1.1e-76	Meiosis-specific	PF15189.11
g33256.t1	MFS_1	1.2e-07	Major	PF07690.21
g33257.t1	Ribosomal_bL9m_C	4.5e-06	Large	PF22078.1
g33259.t1	IncE	0.071	Inclusion	PF17627.7
g33269.t1	Homeodomain	8.9e-12	Homeodomain	PF00046.34
g33270.t1	FAST_1	2.7e-07	FAST	PF06743.20
g33271.t1	Laminin_EGF	8.8e-20	Laminin	PF00053.29
g33275.t1	Laminin_G_3	9.6e-13	Concanavalin	PF13385.12
g33276.t1	GON	2.4e-28	GON	PF08685.16
g33279.t1	V_ATPase_I	5e-38	V-type	PF01496.24
g33281.t1	Mito_carr	7.5e-19	Mitochondrial	PF00153.32
g33283.t1	Tetraspanin	1.1e-11	Tetraspanin	PF00335.25
g33285.t1	MethyTransf_Reg	1.6e-09	Predicted	PF10119.14
g33287.t1	Apolipoprotein	0.0016	Apolipoprotein	PF01442.23
g33288.t1	DUF3391	0.095	Domain	PF11871.13
g33289.t1	NosD	0.0025	Periplasmic	PF05048.18
g33290.t1	Marek_A	0.031	Marek's	PF02124.20
g33292.t1	Pkinase	3e-44	Protein	PF00069.30
g33293.t1	DAG1	0.00066	Dystroglycan	PF05454.16
g33294.t1	ASC	9.3e-38	Amiloride-sensitive	PF00858.29
g33295.t1	ASC	8.8e-20	Amiloride-sensitive	PF00858.29
g33297.t1	DUF4606	0.3	Domain	PF15379.11
g33299.t1	7tm_1	6e-44	7	PF00001.26
g33300.t1	Sulfotransfer_2	1e-29	Sulfotransferase	PF03567.19
g33301.t1	Fib_alpha	0.012	Fibrinogen	PF08702.15
g33303.t1	Fcf1	5e-13	Fcf1	PF04900.17
g33304.t1	7tm_1	1.4e-14	7	PF00001.26
g33305.t1	PNP_UDP_1	4.9e-23	Phosphorylase	PF01048.25
g33309.t1	7tm_1	7.8e-29	7	PF00001.26
g33311.t1	DUF4478	1e-07	Pyrimidine/purine	PF14793.11
g33313.t1	MTPAP-like_central	1.1e-28	Poly(A)	PF22600.1
g33314.t1	NHL	4e-17	NHL	PF01436.26
g33315.t1	bZIP_2	8.9e-08	Basic	PF07716.20
g33316.t1	Pkinase	3.9e-31	Protein	PF00069.30
g33318.t1	MFS_1	6.1e-13	Major	PF07690.21
g33319.t1	DUF5001	0.00034	Ig-like	PF16392.10
g33320.t1	FAD_binding_1	1.4e-15	FAD	PF00667.25
g33322.t2	TtuA_LIM_N	0.2	2-thiouridine	PF22082.1
g33326.t1	WD40	2.2e-11	WD	PF00400.37
g33332.t1	PP_kinase	0.26	Polyphosphate	PF02503.22
g33334.t1	DUF4226	0.00088	Domain	PF10774.14
g33336.t1	DUF2809	0.025	Protein	PF10990.13
g33338.t1	LMBR1	1.7e-09	LMBR1-like	PF04791.21
g33339.t1	zf-TRM13_CCCH	0.0063	CCCH	PF11722.13
g33340.t1	FKBP26_IF	0.14	FKBP26,	PF22199.1
g33343.t1	DUF6674	1.1e-06	Family	PF20379.3
g33350.t1	MFS_1	9.9e-33	Major	PF07690.21
g33351.t1	ATP-synt_C	1.6e-12	ATP	PF00137.26
g33352.t1	DDE_Tnp_1_7	2.5e-06	Transposase	PF13843.11
g33354.t1	zf-C3Hc3H	2e-24	Potential	PF13891.11
g33356.t1	DUF4072	0.025	Domain	PF13284.11
g33357.t1	Hat1_N	1.3e-21	Histone	PF10394.14
g33358.t1	Mito_carr	2.1e-59	Mitochondrial	PF00153.32
g33360.t1	Pentapeptide_4	3.3e-08	Pentapeptide	PF13599.11
g33362.t1	Pyridoxal_deC	1.8e-65	Pyridoxal-dependent	PF00282.24
g33363.t1	Kelch_4	1.6e-10	Galactose	PF13418.11
g33365.t1	Sulfotransfer_2	6.8e-56	Sulfotransferase	PF03567.19
g33366.t1	VWC	2.2e-07	von	PF00093.23
g33367.t1	STT3	8.5e-98	Oligosaccharyl	PF02516.19
g33368.t1	Ldl_recept_a	1.8e-09	Low-density	PF00057.23
g33372.t1	Exo_endo_phos	0.00048	Endonuclease/Exonuclease/phosphatase	PF03372.28
g33373.t1	QVR	0.077	Quiver	PF17064.10
g33377.t1	zf-RING_UBOX	1.5e-07	RING-type	PF13445.11
g33378.t1	An_peroxidase	2.3e-33	Animal	PF03098.20
g33379.t1	An_peroxidase	1.2e-31	Animal	PF03098.20
g33385.t1	DuoxA	1e-33	Dual	PF10204.14
g33387.t1	bZIP_Maf	3.1e-17	bZIP	PF03131.22
g33388.t1	DUF7011	0.06	Domain	PF22791.1
g33395.t1	Pkinase	7.4e-67	Protein	PF00069.30
g33396.t1	Ribosomal_L18p	1e-08	Ribosomal	PF00861.27
g33398.t1	3Beta_HSD	1.8e-45	3-beta	PF01073.24
g33399.t2	DEAD	1.1e-34	DEAD/DEAH	PF00270.34
g33401.t1	14-3-3	4.8e-106	14-3-3	PF00244.25
g33404.t1	Sigma70_r1_2	2.2e-05	Sigma-70	PF00140.25
g33405.t1	7tm_1	9.5e-12	7	PF00001.26
g33406.t1	PPR_1	4.6e-05	PPR	PF12854.12
g33408.t1	7tm_1	1.3e-21	7	PF00001.26
g33409.t1	Homeodomain	3.2e-11	Homeodomain	PF00046.34
g33422.t1	Plasmodium_HRP	2.5e-05	Plasmodium	PF05403.16
g33423.t1	RRM_1	5e-33	RNA	PF00076.27
g33424.t1	CLIP	6.3e-13	Regulatory	PF12032.13
g33428.t1	Ank_2	5.3e-47	Ankyrin	PF12796.12
g33432.t1	Homeodomain	2e-22	Homeodomain	PF00046.34
g33442.t1	DUF6064	0.094	Family	PF19540.4
g33443.t1	DUF1439	0.082	Protein	PF07273.17
g33444.t1	Pkinase	1.5e-34	Protein	PF00069.30
g33446.t1	C1-set	0.0021	Immunoglobulin	PF07654.20
g33447.t1	PNP_UDP_1	0.22	Phosphorylase	PF01048.25
g33449.t1	HTH_69	2.4e-10	Winged	PF22979.1
g33450.t1	tRNA_SAD	2.6e-05	Threonyl	PF07973.19
g33453.t1	Gp5_trimer_C	7.4e-05	Bacteriophage	PF22178.1
g33456.t1	Ets	5.1e-34	Ets-domain	PF00178.27
g33457.t1	Gemini_mov	0.0018	Geminivirus	PF01708.21
g33458.t1	Tim54	0.00011	Inner	PF11711.13
g33460.t1	Drf_FH1	0.33	Formin	PF06346.17
g33461.t1	MAP6	5.7e-11	Microtubule-associated	PF21410.2
g33465.t1	Ribosomal_S16	0.14	Ribosomal	PF00886.24
g33469.t1	PH_9	0.0089	Pleckstrin	PF15410.11
g33473.t1	KMP11	1.7e-14	Kinetoplastid	PF03037.21
g33474.t1	RNase_Y_N	0.0014	RNase	PF12072.13
g33475.t1	zf-C3Hc3H	3.8e-26	Potential	PF13891.11
g33477.t1	SKICH	3e-19	SKICH	PF17751.6
g33479.t1	EPL1	5.2e-09	Enhancer	PF10513.14
g33480.t1	T2SSE	0.031	Type	PF00437.25
g33481.t1	4HBT_2	4.2e-10	Thioesterase-like	PF13279.11
g33483.t1	Gp5_trimer_C	3.3e-06	Bacteriophage	PF22178.1
g33488.t1	F-box-like	3.1e-13	F-box-like	PF12937.12
g33489.t1	LRR_6	1.2e-25	Leucine	PF13516.11
g33491.t1	PFF1_TM	0.6	Vacuolar	PF22251.1
g33493.t1	7tm_1	4.9e-08	7	PF00001.26
g33495.t1	Homeodomain	1.2e-13	Homeodomain	PF00046.34
g33496.t1	DUF6721	0.0015	Domain	PF20481.3
g33498.t1	SRP1_TIP1	0.068	Seripauperin	PF00660.22
g33506.t1	MTPAP-like_central	4.9e-34	Poly(A)	PF22600.1
g33507.t1	HSP70	2.1e-261	Hsp70	PF00012.25
g33508.t1	SOCS_box	1.3e-06	SOCS	PF07525.21
g33509.t1	Myosin_head	1.2e-13	Myosin	PF00063.26
g33509.t2	Myosin_head	5.6e-13	Myosin	PF00063.26
g33510.t1	Myosin_head	2.5e-148	Myosin	PF00063.26
g33511.t1	DUF6497	0.0059	Family	PF20107.4
g33512.t1	Drf_FH1	0.0062	Formin	PF06346.17
g33515.t1	Aminotran_5	6.1e-07	Aminotransferase	PF00266.24
g33517.t1	MOSC_N	1.1e-23	MOSC	PF03476.21
g33519.t1	DUF2718	8e-05	Protein	PF10918.13
g33520.t1	Sulfotransfer_1	3.3e-05	Sulfotransferase	PF00685.32
g33523.t1	KH_1	3e-20	KH	PF00013.34
g33529.t1	Collagen	6.7e-39	Collagen	PF01391.23
g33530.t1	COLFI	9.3e-40	Fibrillar	PF01410.23
g33531.t1	COLFI	1.9e-49	Fibrillar	PF01410.23
g33532.t1	Collagen	1e-11	Collagen	PF01391.23
g33539.t1	CDV3	1.7e-20	Carnitine	PF15359.11
g33540.t1	GGACT	3.2e-22	Gamma-glutamyl	PF06094.17
g33541.t1	MCM	7.2e-102	MCM	PF00493.28
g33542.t1	NOG1_N	2.1e-53	NOG1	PF17835.6
g33544.t1	LIM	8.8e-13	LIM	PF00412.27
g33545.t1	MgtE_N	5.4e-15	MgtE	PF03448.22
g33547.t1	MgtE_N	1.2e-15	MgtE	PF03448.22
g33548.t1	MgtE_N	0.0012	MgtE	PF03448.22
g33553.t1	CO4A-B_CUB_C	0.036	Complement	PF22661.1
g33556.t1	CUB	2e-28	CUB	PF00431.25
g33557.t1	Ig_3	1.9e-05	Immunoglobulin	PF13927.11
g33558.t1	7tm_1	5.7e-06	7	PF00001.26
g33559.t1	7TM_GPCR_Srw	2.2e-07	Serpentine	PF10324.14
g33563.t1	TIMELESS	1.4e-47	Timeless	PF04821.19
g33564.t1	LRR_8	1.3e-60	Leucine	PF13855.11
g33565.t1	TIMELESS_C	1.4e-15	Timeless	PF05029.18
g33568.t1	Methyltransf_FA	3e-14	Farnesoic	PF12248.14
g33569.t1	UPF0444	0.078	Transmembrane	PF15475.11
g33570.t1	TIMELESS	6.9e-40	Timeless	PF04821.19
g33571.t1	Homeobox_KN	4.8e-15	Homeobox	PF05920.16
g33575.t1	Na_Pi_cotrans	2.5e-34	Na+/Pi-cotransporter	PF02690.20
g33576.t1	IQ	1.2e-05	IQ	PF00612.32
g33577.t1	Peptidase_M18	5e-154	Aminopeptidase	PF02127.20
g33579.t1	SET	1.7e-23	SET	PF00856.33
g33582.t1	FYRC	6.1e-22	F/Y	PF05965.19
g33583.t1	DUF6681	0.16	Family	PF20386.3
g33586.t1	HMG_box	1.7e-06	HMG	PF00505.24
g33587.t1	PHD	5.3e-24	PHD-finger	PF00628.34
g33588.t1	Sushi	3.1e-21	Sushi	PF00084.25
g33589.t1	Sushi	2.2e-11	Sushi	PF00084.25
g33590.t1	DAZAP2	3.3e-24	DAZ	PF11029.13
g33591.t1	Cullin	5.1e-170	Cullin	PF00888.27
g33593.t1	DDE_Tnp_1_7	2.2e-77	Transposase	PF13843.11
g33594.t1	PMSR	3.6e-56	Peptide	PF01625.26
g33600.t1	GKAP	3.6e-13	Guanylate-kinase-associated	PF03359.18
g33601.t1	Protocadherin	0.022	Protocadherin	PF08374.16
g33602.t1	Ras	3.8e-39	Ras	PF00071.27
g33603.t1	Ras	5.9e-18	Ras	PF00071.27
g33604.t1	Ribul_P_3_epim	6.6e-31	Ribulose-phosphate	PF00834.24
g33605.t1	Homeodomain	5.4e-23	Homeodomain	PF00046.34
g33606.t1	AMO	0.03	Ammonia	PF02461.21
g33607.t1	Zn_Tnp_IS1	0.0095	InsA	PF03811.18
g33611.t1	Arm	7e-11	Armadillo/beta-catenin-like	PF00514.28
g33613.t1	zf-C2H2	9.2e-40	Zinc	PF00096.31
g33615.t1	zf-C2H2	1.1e-28	Zinc	PF00096.31
g33618.t1	Kinesin	2.3e-86	Kinesin	PF00225.28
g33619.t1	Thioredoxin	2.8e-88	Thioredoxin	PF00085.25
g33620.t1	Ig_3	2.4e-20	Immunoglobulin	PF13927.11
g33621.t1	fn3	2.5e-18	Fibronectin	PF00041.26
g33622.t1	DUF1280	0.32	Protein	PF06918.19
g33624.t1	CCDC106	0.11	Coiled-coil	PF15794.10
g33625.t1	EB	3.4e-94	EB	PF01683.23
g33629.t1	IFT57	6.8e-104	Intra-flagellar	PF10498.14
g33632.t1	zf-H2C2_2	1.1e-13	Zinc-finger	PF13465.11
g33633.t1	zf-H2C2_2	1.7e-06	Zinc-finger	PF13465.11
g33634.t1	tRNA-synt_2	4.3e-56	tRNA	PF00152.25
g33636.t1	SirB	0.027	Invasion	PF04247.17
g33637.t1	ABC_tran	1.5e-07	ABC	PF00005.32
g33639.t1	ABC_membrane	5.4e-23	ABC	PF00664.28
g33640.t1	DUF5507	0.00028	Family	PF17612.7
g33641.t1	DUF5507	3.5e-05	Family	PF17612.7
g33642.t1	DUF5507	0.0047	Family	PF17612.7
g33644.t1	EndIII_4Fe-2S	8.2e-16	Iron-sulfur	PF10576.14
g33645.t1	Hep_core_N	0.051	Hepatitis	PF08290.16
g33649.t1	MMM1	0.069	Maintenance	PF10296.14
g33652.t1	DUF1409	4.9e-05	Protein	PF07197.17
g33658.t1	BRCT	1.5e-51	BRCA1	PF00533.31
g33659.t1	RRM_1	1.2e-16	RNA	PF00076.27
g33662.t1	RRM_1	2.1e-28	RNA	PF00076.27
g33663.t1	Chromo_shadow	9.3e-31	Chromo	PF01393.24
g33664.t1	WD40	3.1e-38	WD	PF00400.37
g33665.t1	Nairovirus_NSm	1.2e-05	Nairovirus	PF20728.2
g33666.t1	HlyIII	4.7e-34	Haemolysin-III	PF03006.25
g33670.t1	CLASP_N	4.3e-07	CLASP	PF12348.13
g33674.t1	CLASP_N	1.9e-14	CLASP	PF12348.13
g33677.t1	An_peroxidase	1.8e-23	Animal	PF03098.20
g33678.t1	Leu_zip	1.1e-82	Leucine	PF15294.11
g33679.t1	RRM_1	6.9e-16	RNA	PF00076.27
g33682.t1	ADAMTS_CR_2	0.00073	ADAMTS	PF17771.6
g33683.t1	NAD_Gly3P_dh_N	1.1e-33	NAD-dependent	PF01210.28
g33684.t1	Glyco_hydro_18	1.5e-55	Glycosyl	PF00704.33
g33690.t1	zf-C2H2_4	4.4e-06	C2H2-type	PF13894.11
g33691.t1	STAT_alpha	1.9e-26	STAT	PF01017.25
g33692.t1	STAT_int	1.5e-22	STAT	PF02865.22
g33693.t1	Tcp10_C	0.0096	T-complex	PF07202.18
g33694.t1	CBM_19	0.067	Carbohydrate	PF03427.18
g33695.t1	ATP-synt_C	1.1e-12	ATP	PF00137.26
g33696.t1	zf-C2H2_aberr	8.9e-05	Aberrant	PF17017.10
g33697.t1	ubiquitin	1.7e-05	Ubiquitin	PF00240.28
g33699.t1	TPR_12	1.6e-06	Tetratricopeptide	PF13424.11
g33700.t1	TPR_2	1.7e-06	Tetratricopeptide	PF07719.22
g33701.t1	INCENP_ARK-bind	0.7	Inner	PF03941.20
g33702.t1	PEHE	5.1e-06	PEHE	PF15275.11
g33703.t1	Pkinase	3.5e-60	Protein	PF00069.30
g33706.t1	ZapB	1.5e-10	Cell	PF06005.17
g33707.t1	Tmemb_cc2	0.0012	Predicted	PF10267.14
g33708.t1	UQ_con	0.068	Ubiquitin-conjugating	PF00179.31
g33711.t1	Complex1_49kDa	4.5e-107	Respiratory-chain	PF00346.24
g33712.t1	7tm_1	1.2e-20	7	PF00001.26
g33713.t1	Pkinase	6.3e-69	Protein	PF00069.30
g33714.t1	DUF4573	0.0041	Domain	PF15140.11
g33715.t1	4HBT_2	1.3e-06	Thioesterase-like	PF13279.11
g33716.t1	PEHE	2.4e-06	PEHE	PF15275.11
g33723.t1	DUF2715	0.14	Domain	PF10895.13
g33724.t1	Phosphodiest	1.6e-55	Type	PF01663.27
g33725.t1	Phosphodiest	2.5e-64	Type	PF01663.27
g33727.t1	Sulfotransfer_1	9e-13	Sulfotransferase	PF00685.32
g33729.t1	Phosphodiest	3.9e-37	Type	PF01663.27
g33731.t1	CHB_HEX_C	0.0095	Chitobiase/beta-hexosaminidase	PF03174.18
g33733.t1	DAGK_acc	3.4e-52	Diacylglycerol	PF00609.24
g33734.t1	DUF6911	0.023	Family	PF21852.1
g33735.t1	SLC52_ribofla_tr	2.8e-89	Solute	PF06237.17
g33739.t1	FA_desaturase	0.078	Fatty	PF00487.29
g33741.t1	SR-25	0.0071	Nuclear	PF10500.14
g33742.t1	Virul_fac_BrkB	0.1	Virulence	PF03631.20
g33744.t1	CBM_14	2e-11	Chitin	PF01607.29
g33745.t1	PAP2	1.4e-12	PAP2	PF01569.26
g33746.t1	adh_short_C2	6.7e-43	Enoyl-(Acyl	PF13561.11
g33747.t1	CP2	5.9e-43	CP2	PF04516.20
g33749.t1	Pkinase	1.5e-15	Protein	PF00069.30
g33752.t1	Ldl_recept_a	1.9e-17	Low-density	PF00057.23
g33753.t1	Ldl_recept_a	6.4e-22	Low-density	PF00057.23
g33754.t1	Sushi_2	0.0061	Beta-2-glycoprotein-1	PF09014.15
g33756.t1	Sulfatase	6.3e-20	Sulfatase	PF00884.28
g33757.t1	BCDHK_Adom3	3.4e-23	Mitochondrial	PF10436.14
g33760.t1	F-box-like	2.2e-10	F-box-like	PF12937.12
g33761.t1	PHD_4	9.2e-16	PHD-finger	PF16866.10
g33762.t1	Orai-1	1.8e-46	Mediator	PF07856.17
g33765.t1	MORN	2e-31	MORN	PF02493.25
g33766.t1	p450	1.4e-71	Cytochrome	PF00067.27
g33768.t1	Abhydrolase_9_N	0.021	Alpha/beta-hydrolase	PF15420.11
g33769.t1	Trypan_PARP	0.28	Procyclic	PF05887.16
g33780.t1	RabGAP-TBC	6.1e-26	Rab-GTPase-TBC	PF00566.24
g33781.t1	TSP_1	9.3e-05	Thrombospondin	PF00090.24
g33782.t1	EGF_CA	5.9e-19	Calcium-binding	PF07645.20
g33785.t1	EGF_3	4.6e-19	EGF	PF12947.12
g33787.t1	Lectin_C	0.036	Lectin	PF00059.26
g33788.t1	Alpha_L_fucos	1.6e-104	Alpha-L-fucosidase	PF01120.22
g33789.t1	Collagen	3.3e-07	Collagen	PF01391.23
g33790.t1	bZIP_1	7.4e-10	bZIP	PF00170.26
g33791.t1	SNF2-rel_dom	1.9e-74	SNF2-related	PF00176.28
g33792.t1	PHD	1.3e-20	PHD-finger	PF00628.34
g33793.t1	DDT	2.7e-08	DDT	PF02791.22
g33798.t1	TetR_C_38	8.5e-05	Tetracyclin	PF19352.4
g33801.t1	Av_adeno_fibre	0.00066	Avian	PF06536.16
g33802.t1	Lactamase_B	4.4e-07	Metallo-beta-lactamase	PF00753.32
g33803.t1	Spermine_synt_N	0.00095	Spermidine	PF17284.7
g33805.t1	Pro_isomerase	5.4e-51	Cyclophilin	PF00160.26
g33806.t1	Ank_2	1.4e-13	Ankyrin	PF12796.12
g33810.t1	UDG	3.5e-05	Uracil	PF03167.24
g33815.t1	RR_TM4-6	0.29	Ryanodine	PF06459.17
g33816.t1	Phage_lysozyme	0.058	Phage	PF00959.24
g33817.t1	HLH	1.5e-14	Helix-loop-helix	PF00010.31
g33818.t1	NEMP	4.9e-44	NEMP	PF10225.14
g33819.t1	DUF1289	0.022	Protein	PF06945.18
g33820.t1	CWC25	0.21	Pre-mRNA	PF12542.13
g33821.t1	DUF1720	1.8e-06	Domain	PF08226.16
g33826.t1	PTSIIA_gutA	2.6e-05	PTS	PF03829.18
g33829.t1	Plasmo_rep	7e-05	Plasmodium	PF12135.13
g33830.t1	GLOD4_N	0.0044	Glyoxalase	PF21207.2
g33838.t1	zf-HC2	0.09	Putative	PF13490.11
g33843.t1	M11L	0.072	Apoptosis	PF11099.13
g33849.t1	eIF_4G1	0.0031	Eukaryotic	PF12152.13
g33854.t1	TMEM145_N	0.2	TMEM145,	PF21892.1
g33861.t1	Sec10_N	0.01	Exocyst	PF20667.2
g33862.t1	Homeodomain	5.9e-22	Homeodomain	PF00046.34
g33868.t1	DUF6070	3e-05	Family	PF19546.4
g33871.t1	TADA2A-like_3rd	0.0078	Transcriptional	PF22941.1
g33872.t1	DUF4391	0.015	Domain	PF14335.11
g33876.t1	Lon_lid	0.002	Lon	PF22667.1
g33880.t1	Integrase_p58_C	1.1e-05	Integrase	PF22938.1
g33882.t1	BOF	6.9e-06	Bacterial	PF04076.18
g33886.t1	DUF1411	0.00028	Protein	PF07199.16
g33891.t1	ATP-synt_D	0.35	ATP	PF01813.22
g33897.t1	GBR2_CC	0.086	Gamma-aminobutyric	PF18455.6
g33901.t1	adh_short_C2	3.9e-18	Enoyl-(Acyl	PF13561.11
g34195.t1	Ras	9.4e-19	Ras	PF00071.27
g34197.t1	Carb_anhydrase	2.8e-50	Eukaryotic-type	PF00194.26
g34201.t1	DUF16	0.059	Protein	PF01519.21
g34204.t1	Glyco_transf_8	3.5e-07	Glycosyl	PF01501.25
g34207.t1	Peptidase_S28	6e-57	Serine	PF05577.17
g34214.t1	LapA_dom	0.061	Lipopolysaccharide	PF06305.16
g34216.t1	BTG	2.9e-32	BTG	PF07742.17
g34217.t1	Serinc	0.091	Serine	PF03348.20
g34218.t1	ABC_membrane	0.17	ABC	PF00664.28
g34219.t1	ABC_membrane	7.3e-29	ABC	PF00664.28
g34220.t1	Hormone_recep	1.5e-14	Ligand-binding	PF00104.35
g34221.t1	TMEM145_N	2.1e-15	TMEM145,	PF21892.1
g34222.t1	Tetraspanin	1.8e-14	Tetraspanin	PF00335.25
g34225.t1	Ig_3	8.7e-18	Immunoglobulin	PF13927.11
g34234.t1	Rod-binding	0.066	Rod	PF10135.14
g34237.t1	Ank_2	3.1e-15	Ankyrin	PF12796.12
g34240.t1	Peptidase_S8	2.4e-33	Subtilase	PF00082.27
g34241.t1	DUF4834	0.92	Domain	PF16118.10
g34242.t1	Glyco_hydro_10	2.2e-26	Glycosyl	PF00331.25
g34244.t1	DEAD	5.4e-42	DEAD/DEAH	PF00270.34
g34246.t1	V-set	8.2e-10	Immunoglobulin	PF07686.22
g34249.t1	Cu_amine_oxidN1	2.1e-06	Copper	PF07833.16
g34251.t1	ChapFlgA	0.1	Chaperone	PF13144.11
g34254.t1	ADIP	0.0017	Afadin-	PF11559.13
g34257.t1	DUF3775	4.4e-05	Protein	PF12616.13
g34259.t1	CesT_Tir_1	6.4e-09	CesT_Tir_1	PF22550.1
g34260.t1	Neur_chan_LBD	3.1e-15	Neurotransmitter-gated	PF02931.28
g34261.t1	FAM199X	1.8e-11	Protein	PF15814.10
g34262.t1	ANAPC4_WD40	0.048	Anaphase-promoting	PF12894.12
g34263.t1	Glyco_transf_49	6.8e-51	Glycosyl-transferase	PF13896.11
g34264.t1	Pex16	1.3e-33	Peroxisomal	PF08610.15
g34265.t1	RT_RNaseH_2	1.3e-34	RNase	PF17919.6
g34268.t1	zf-B_box	7.7e-09	B-box	PF00643.29
g34272.t1	Pox_P4B	0.33	Poxvirus	PF03292.19
g34273.t1	7tm_1	7.1e-31	7	PF00001.26
g34274.t1	Caudo_bapla_N	0.0086	Lactophage	PF20747.2
g34275.t1	7tm_1	1.6e-10	7	PF00001.26
g34277.t1	PI-PLC-X	5.2e-06	Phosphatidylinositol-specific	PF00388.24
g34278.t1	Oxidored_molyb	1.2e-54	Oxidoreductase	PF00174.24
g34279.t1	Branch	2.2e-14	Core-2/I-Branching	PF02485.26
g34280.t1	Fibrillarin	2.8e-77	Fibrillarin	PF01269.22
g34283.t1	Dpy-30	1.2e-06	Dpy-30	PF05186.18
g34284.t1	ANAPC1	0.045	Anaphase-promoting	PF12859.12
g34287.t1	SOCS_box	0.0053	SOCS	PF07525.21
g34291.t1	EGF	0.00011	EGF-like	PF00008.32
g34299.t1	Carb_anhydrase	1.1e-46	Eukaryotic-type	PF00194.26
g34302.t1	C1q	1.7e-07	C1q	PF00386.26
g34303.t1	Fibrillarin	2.7e-93	Fibrillarin	PF01269.22
g34305.t1	PolC_DP2	0.047	DNA	PF03833.18
g34307.t1	NHL	1.2e-06	NHL	PF01436.26
g34308.t1	NHL	3.6e-08	NHL	PF01436.26
g34311.t1	ABC_membrane	3.6e-72	ABC	PF00664.28
g34313.t1	E1-E2_ATPase	9.6e-41	E1-E2	PF00122.25
g34314.t1	FG-GAP_3	3.2e-07	FG-GAP-like	PF13517.11
g34315.t1	Ig_3	5.6e-49	Immunoglobulin	PF13927.11
g34316.t1	Sec10_N	0.048	Exocyst	PF20667.2
g34317.t1	SID-1_RNA_chan	9.6e-131	dsRNA-gated	PF13965.11
g34318.t1	SID-1_RNA_chan	7.9e-24	dsRNA-gated	PF13965.11
g34319.t1	Abhydrolase_3	1.9e-17	alpha/beta	PF07859.18
g34322.t1	DUF3145	4.8e-05	Protein	PF11343.13
g34323.t1	HSL_N	8.7e-32	Hormone-sensitive	PF06350.17
g34324.t1	WD40	3.9e-23	WD	PF00400.37
g34325.t1	Fringe	3.8e-18	Fringe-like	PF02434.21
g34326.t1	TRAM_LAG1_CLN8	7.4e-15	TLC	PF03798.21
g34330.t1	7tm_1	2.4e-09	7	PF00001.26
g34332.t1	7tm_1	5.9e-23	7	PF00001.26
g34333.t1	Neurensin	0.00093	Neurensin/Transmembrane	PF14927.11
g34334.t1	7tm_1	5.6e-13	7	PF00001.26
g34337.t1	Cornifin	3.7e-06	Cornifin	PF02389.20
g34338.t1	DUF5076	0.00044	Domain	PF16826.10
g34347.t1	BetaGal_gal-bd	1.3e-24	Beta-galactosidase,	PF21467.2
g34348.t1	Glyco_hydro_35	1.2e-92	Glycosyl	PF01301.24
g34349.t1	MFS_1	0.00012	Major	PF07690.21
g34350.t1	PH_16	8.8e-38	PH	PF17838.6
g34351.t1	Phage_GP20	0.27	Phage	PF06810.16
g34352.t1	DUF3320	0.0028	Protein	PF11784.13
g34353.t1	SGSH_C	8.6e-08	N-sulphoglucosamine	PF16347.10
g34354.t1	7tm_1	2.4e-08	7	PF00001.26
g34355.t1	7TM_GPCR_Srw	1.2e-07	Serpentine	PF10324.14
g34356.t1	7tm_1	6.5e-12	7	PF00001.26
g34357.t1	7tm_1	2e-05	7	PF00001.26
g34359.t1	Fas1-AflB-like_hel	0.0071	Fatty	PF08354.15
g34360.t1	ESSS	0.063	ESSS	PF10183.14
g34361.t1	Rubredoxin_2	0.13	Rubredoxin	PF18073.6
g34362.t1	EthR_C	0.15	Transcriptional	PF21313.2
g34363.t1	Zwilch	8.7e-17	RZZ	PF09817.14
g34367.t1	HOOK	0.0027	HOOK	PF05622.17
g34368.t1	V-set	1.2e-10	Immunoglobulin	PF07686.22
g34369.t1	fn3	3e-14	Fibronectin	PF00041.26
g34371.t1	DB	3.1e-15	DB	PF01682.24
g34372.t1	PAN_3	0.26	PAN-like	PF08277.17
g34374.t1	7tm_1	0.0063	7	PF00001.26
g34376.t1	ATP-synt_G	2.3e-20	Mitochondrial	PF04718.20
g34377.t1	IFT46_B_C	1.5e-63	Intraflagellar	PF12317.13
g34378.t1	GRAM	1.6e-30	GRAM	PF02893.25
g34379.t1	AhpC-TSA_2	1.6e-15	AhpC/TSA	PF13911.11
g34380.t1	Ank_2	7.5e-28	Ankyrin	PF12796.12
g34384.t1	Ig_3	2.2e-38	Immunoglobulin	PF13927.11
g34386.t1	ZapB	6.1e-05	Cell	PF06005.17
g34387.t1	zf-C4	7.8e-33	Zinc	PF00105.23
g34388.t1	L_HMGIC_fpl	1.5e-16	Lipoma	PF10242.14
g34389.t1	DUF6472	0.0015	Domain	PF20076.4
g34398.t1	KASH_CCD	0.00062	Coiled-coil	PF14662.11
g34399.t1	zf-H2C2_2	2.6e-36	Zinc-finger	PF13465.11
g34400.t1	LRR_6	1.3e-07	Leucine	PF13516.11
g34401.t1	PRDM2_PR	3.6e-20	PR	PF21549.2
g34402.t1	GlgE_dom_N_S	0.021	Alpha-1,4-glucan:maltose-1-phosphate	PF11896.13
g34405.t1	Porin_3	3.8e-62	Eukaryotic	PF01459.27
g34406.t1	jr-ZPR1	1.5e-19	ZPR1	PF22794.1
g34407.t1	HMG_box	4.5e-18	HMG	PF00505.24
g34409.t1	PRIMA1	0.16	Proline-rich	PF16101.10
g34413.t1	Ig_3	2.3e-32	Immunoglobulin	PF13927.11
g34416.t1	7tm_1	0.0003	7	PF00001.26
g34417.t1	SDF	1.1e-10	Sodium:dicarboxylate	PF00375.23
g34418.t1	SDF	1.5e-58	Sodium:dicarboxylate	PF00375.23
g34419.t1	LBP_BPI_CETP	1.1e-06	LBP	PF01273.30
g34421.t1	SDF	5.6e-24	Sodium:dicarboxylate	PF00375.23
g34422.t1	ABC_tran	0.001	ABC	PF00005.32
g34424.t1	ABC_tran	1e-13	ABC	PF00005.32
g34426.t1	bMG6	0.0034	Bacterial	PF17962.6
g34427.t1	7tm_1	4.2e-16	7	PF00001.26
g34429.t1	CN_hydrolase	4.2e-15	Carbon-nitrogen	PF00795.27
g34430.t1	FA_hydroxylase	7.5e-22	Fatty	PF04116.18
g34431.t1	SNF	3.5e-92	Sodium:neurotransmitter	PF00209.23
g34432.t1	Keratin_B2_2	0.0002	Keratin,	PF13885.11
g34433.t1	VWD	1.8e-24	von	PF00094.30
g34434.t1	DUF2109	0.9	Predicted	PF09882.14
g34436.t1	SlyX	0.017	SlyX	PF04102.17
g34440.t1	NHL	0.00011	NHL	PF01436.26
g34443.t1	Methyltransf_7	8.8e-08	SAM	PF03492.20
g34444.t1	Pex19	0.0025	Pex19	PF04614.17
g34445.t1	7tm_1	5.6e-10	7	PF00001.26
g34446.t1	CUB	2.1e-37	CUB	PF00431.25
g34448.t1	Meis_PKNOX_N	1.2e-25	N-terminal	PF16493.10
g34449.t2	CFAP91	2.6e-64	Cilia-	PF14738.11
g34450.t1	zf-H2C2_2	5e-05	Zinc-finger	PF13465.11
g34451.t1	Zap1_zf1	0.024	Zap1,	PF21816.2
g34453.t1	MHC_I_2	0.14	Class	PF14586.11
g34458.t1	PWWP	0.14	PWWP	PF00855.22
g34460.t1	Pkinase	6.7e-38	Protein	PF00069.30
g34461.t1	Cuticle_3	5.3e-07	Pupal	PF11018.13
g34464.t1	NHL	3.7e-08	NHL	PF01436.26
g34466.t1	PRIMA1	6.4e-06	Proline-rich	PF16101.10
g34469.t1	MULE	2e-12	MULE	PF10551.14
g34474.t1	Acetyltransf_1	1.8e-13	Acetyltransferase	PF00583.30
g34475.t1	ATP-synt_ab	4.7e-72	ATP	PF00006.30
g34479.t1	AAA_30	0.014	AAA	PF13604.11
g34483.t1	SOCS_box	5.1e-06	SOCS	PF07525.21
g34484.t1	Kelch_6	0.00011	Kelch	PF13964.11
g34485.t1	Ank_4	0.0025	Ankyrin	PF13637.11
g34487.t1	Ank	3e-27	Ankyrin	PF00023.35
g34490.t1	IFT81_CH	4.3e-42	Intraflagellar	PF18383.6
g34493.t1	Pkinase	7.9e-41	Protein	PF00069.30
g34494.t1	DUF3150	0.097	Protein	PF11348.13
g34496.t1	DUF4449	0.027	Protein	PF14613.11
g34498.t1	fn3	1.5e-20	Fibronectin	PF00041.26
g34499.t1	SRCR	1.6e-33	Scavenger	PF00530.23
g34500.t1	SRCR	1e-129	Scavenger	PF00530.23
g34501.t1	SRCR	1.3e-40	Scavenger	PF00530.23
g34502.t1	Porphobil_deam	9.1e-20	Porphobilinogen	PF01379.25
g34505.t1	I-set	2.2e-74	Immunoglobulin	PF07679.21
g34509.t1	COesterase	1.1e-78	Carboxylesterase	PF00135.33
g34512.t1	COesterase	8.2e-142	Carboxylesterase	PF00135.33
g34514.t1	Claudin_2	0.016	PMP-22/EMP/MP20/Claudin	PF13903.11
g34519.t1	Adap_comp_sub	5.4e-30	Adaptor	PF00928.26
g34521.t1	CYRIA-B_Rac1-bd	1e-08	CYRIA/CYRIB	PF07159.17
g34523.t1	TSP_1	3.4e-21	Thrombospondin	PF00090.24
g34524.t1	TSP_1	1.5e-41	Thrombospondin	PF00090.24
g34526.t1	TSP_1	1.8e-39	Thrombospondin	PF00090.24
g34527.t1	fn3	1.3e-24	Fibronectin	PF00041.26
g34528.t1	I-set	1.6e-28	Immunoglobulin	PF07679.21
g34533.t1	Lambda_Bor	0.013	Bor	PF06291.16
g34534.t1	7tm_1	2.5e-07	7	PF00001.26
g34536.t1	Rv0078B	0.17	Rv0078B-related	PF18993.5
g34539.t1	DUF2430	0.8	Protein	PF10353.14
g34541.t1	CBP30	0.19	Nuclear	PF19041.5
g34812.t1	Glyco_hydro_79n	8.9e-11	Glycosyl	PF03662.19
g34814.t1	URO-D	3.5e-42	Uroporphyrinogen	PF01208.22
g34815.t1	MscS_porin	5.6e-05	Mechanosensitive	PF12795.12
g34818.t1	TMEM219	5.3e-46	Transmembrane	PF14940.11
g34819.t1	Ras	1e-43	Ras	PF00071.27
g34820.t1	Exo_endo_phos	0.025	Endonuclease/Exonuclease/phosphatase	PF03372.28
g34821.t1	Peptidase_A22B	1.1e-62	Signal	PF04258.18
g34822.t1	ATPgrasp_Ter	1.6e-07	ATP-grasp	PF15632.11
g34825.t1	VWA	4.5e-05	von	PF00092.33
g34827.t1	TPR_12	1.3e-26	Tetratricopeptide	PF13424.11
g34828.t1	MFS_1	3.2e-14	Major	PF07690.21
g34831.t1	PCF11_RFEG_rpt	6.6e-08	Pre-mRNA	PF20844.2
g34833.t1	BRK	8.1e-07	BRK	PF07533.21
g34834.t1	ERp29_N	5.3e-21	ERp29,	PF07912.18
g34838.t1	DUF4042	3.7e-64	Domain	PF13251.11
g34839.t1	IQ	0.00043	IQ	PF00612.32
g34840.t1	Ion_trans	1.9e-20	Ion	PF00520.36
g34842.t2	RRM_1	3.1e-35	RNA	PF00076.27
g34843.t1	DDE_Tnp_1_7	7.9e-07	Transposase	PF13843.11
g34845.t1	PgaA_barrel	2.1e-20	PgaA	PF21197.2
g34846.t1	Transglut_core2	2.8e-39	Transglutaminase-like	PF13369.11
g34848.t1	zf-H2C2_2	1.6e-32	Zinc-finger	PF13465.11
g34849.t1	VWA	6e-33	von	PF00092.33
g34850.t1	Astacin	2.3e-57	Astacin	PF01400.29
g34851.t1	SLBB	0.036	SLBB	PF10531.14
g34852.t1	Sugar_tr	8.1e-19	Sugar	PF00083.29
g34853.t1	MFS_1	9.2e-07	Major	PF07690.21
g34854.t1	eIF-3c_N	4e-207	Eukaryotic	PF05470.17
g34855.t1	Ribosomal_L6e	1.3e-37	Ribosomal	PF01159.24
g34857.t1	RamS	0.22	Lanthionine-containing	PF19402.4
g34858.t1	dCMP_cyt_deam_1	4.6e-24	Cytidine	PF00383.28
g34859.t1	Pyr_redox_2	4e-35	Pyridine	PF07992.19
g34861.t1	RNase_Y_N	0.034	RNase	PF12072.13
g34868.t1	DUF6541	0.18	Family	PF20176.3
g34870.t1	Glutenin_hmw	0.0022	High	PF03157.18
g34874.t1	P_proprotein	1.1e-05	Proprotein	PF01483.25
g34875.t1	CDP-OH_P_transf	2.6e-09	CDP-alcohol	PF01066.26
g34878.t1	BTB_2	8.8e-22	BTB/POZ	PF02214.27
g34879.t1	Ldh_1_N	6.7e-44	lactate/malate	PF00056.28
g34880.t1	DSPc	7.1e-23	Dual	PF00782.25
g34881.t1	CPSase_L_D2	5.8e-69	Carbamoyl-phosphate	PF02786.22
g34882.t1	WD40	2.5e-05	WD	PF00400.37
g34884.t1	Mre11_acc_DNA_cap	1.7e-05	Mre11	PF22155.1
g34889.t1	HTH_Tnp_Tc3_2	0.32	Transposase	PF01498.23
g34892.t1	adh_short	3.5e-07	short	PF00106.30
g34893.t1	LRR_8	0.00029	Leucine	PF13855.11
g34894.t1	Helicase_C	1.5e-05	Helicase	PF00271.36
g34898.t1	WD40	2.3e-17	WD	PF00400.37
g34900.t1	Ras	1.1e-48	Ras	PF00071.27
g34901.t1	Antistasin	1.1e-33	Antistasin	PF02822.19
g34905.t1	DUF5671	0.0053	Domain	PF18920.5
g34906.t1	P2X_receptor	2e-32	ATP	PF00864.24
g34907.t1	CCDC90-like	1.2e-08	Coiled-coil	PF07798.16
g34909.t1	ABC_membrane	1.7e-52	ABC	PF00664.28
g34912.t1	DUF4825	0.0014	Domain	PF16107.10
g34913.t1	ABC_tran	6.8e-15	ABC	PF00005.32
g34914.t1	LbR_Ice_bind	1.4e-05	Grass	PF21300.2
g34916.t1	Rad1	5.4e-38	Repair	PF02144.21
g34919.t1	DEAD_2	2e-39	DEAD_2	PF06733.20
g34920.t1	Ribonuc_2-5A	0.002	Ribonuclease	PF06479.17
g34921.t1	DUF1907	1.4e-80	Domain	PF08925.16
g34923.t1	WD40	0.00027	WD	PF00400.37
g34927.t1	RT_RNaseH	4.5e-34	RNase	PF17917.6
g34931.t1	Na_sulph_symp	1.2e-43	Sodium:sulfate	PF00939.24
g34932.t1	DosC_2nd	0.042	DosC	PF21118.2
g34933.t1	CUB	3.3e-26	CUB	PF00431.25
g34934.t1	SNF5	6.1e-41	SNF5	PF04855.17
g34935.t1	Adaptin_N	1.6e-152	Adaptin	PF01602.25
g34936.t1	SBDS_domain_II	7.6e-30	SBDS	PF09377.15
g34937.t1	FERM_M	2.5e-27	FERM	PF00373.23
g34938.t1	Rad60-SLD	5.8e-14	Ubiquitin-2	PF11976.13
g34939.t1	Pkinase	4.3e-65	Protein	PF00069.30
g34940.t1	Syntaxin	3.3e-12	Syntaxin	PF00804.30
g34943.t1	DUF1644	0.0018	Protein	PF07800.17
g34944.t1	zf-C2HE	0.31	C2HE	PF16278.10
g34945.t1	DDE_1	4.9e-21	DDE	PF03184.24
g34947.t1	Peptidase_C12	3.5e-40	Ubiquitin	PF01088.26
g34948.t1	A2M_BRD	7.3e-21	Alpha-2-macroglobulin	PF07703.19
g34951.t1	TED_complement	5.6e-24	A-macroglobulin	PF07678.19
g34952.t1	GIDA	4.9e-40	Glucose	PF01134.27
g34955.t1	7tm_1	3.8e-17	7	PF00001.26
g34956.t1	GIDA	1.4e-44	Glucose	PF01134.27
g34957.t1	SSF	2.1e-60	Sodium:solute	PF00474.22
g34959.t1	Malectin	1.4e-17	Malectin	PF11721.13
g34960.t1	DUF6395	0.0096	Family	PF19932.4
g34961.t1	Tachystatin_A	0.00024	Antimicrobial	PF11406.13
g34962.t1	Glycolytic	1.4e-155	Fructose-bisphosphate	PF00274.24
g34963.t1	bZIP_1	2.7e-08	bZIP	PF00170.26
g34963.t2	bZIP_1	1.8e-09	bZIP	PF00170.26
g34964.t1	FAM216B	2e-06	FAM216B	PF15107.11
g34965.t1	Metallophos_2	1.7e-25	Calcineurin-like	PF12850.12
g34966.t1	Rad9	4.3e-32	Rad9	PF04139.18
g34967.t1	PP2C	4.2e-05	Protein	PF00481.26
g34969.t1	Sds3	9.2e-08	Sds3-like	PF08598.16
g34972.t1	MIF4G	4.1e-78	MIF4G	PF02854.24
g34973.t1	Mcm10	4.4e-61	Mcm10	PF09332.16
g34976.t1	SNF2-rel_dom	2.5e-88	SNF2-related	PF00176.28
g34977.t1	Myb_DNA-binding	0.027	Myb-like	PF00249.36
g34978.t1	COX6A	7e-15	Cytochrome	PF02046.20
g34980.t1	GSHPx	4.3e-15	Glutathione	PF00255.24
g34982.t1	GF_recep_IV	0.69	Growth	PF14843.11
g34985.t1	Sulfotransfer_2	0.00034	Sulfotransferase	PF03567.19
g34990.t1	TARSH_C	7e-11	Target	PF21731.2
g34991.t1	TAFA	0.0023	TAFA	PF12020.13
g34998.t1	SAM_2	8.6e-22	SAM	PF07647.23
g34999.t1	Ras	4.5e-20	Ras	PF00071.27
g35001.t1	DUF6869	0.077	Family	PF21746.2
g35003.t1	Cmyb_C	0.1	C-myb,	PF09316.15
g35007.t1	Pkinase	6.6e-13	Protein	PF00069.30
g35008.t1	LRR_8	0.022	Leucine	PF13855.11
g35013.t1	HMBD	1.4e-05	Heavy	PF19335.4
g35015.t1	zf-CCHC	0.1	Zinc	PF00098.28
g35016.t1	zf-C3HC4_3	0.87	Zinc	PF13920.11
g35018.t1	zf-B_box	1.3e-08	B-box	PF00643.29
g35024.t1	SPRY	1.7e-11	SPRY	PF00622.34
g35029.t1	Disaggr_assoc	0.00065	Disaggregatase	PF08480.15
g35033.t1	MFS_1	1.4e-23	Major	PF07690.21
g35036.t1	SNF	1.2e-130	Sodium:neurotransmitter	PF00209.23
g35040.t1	NSRP1_N	1.2e-36	Nuclear	PF09745.14
g35041.t1	Myotub-related	6.5e-124	Myotubularin-like	PF06602.19
g35042.t1	CSS-motif	0.053	CSS	PF12792.12
g35043.t1	P2RX7_C	2.6e-07	P2X	PF20478.3
g35046.t1	DoxX_2	0.013	DoxX-like	PF13564.11
g35047.t1	Na_sulph_symp	9.6e-27	Sodium:sulfate	PF00939.24
g35048.t1	Na_sulph_symp	1.2e-15	Sodium:sulfate	PF00939.24
g35049.t1	DSPc	3.6e-21	Dual	PF00782.25
g35051.t1	Mucin-like	5.5e-16	Mucin-like	PF16058.10
g35052.t1	SH3_2	4.4e-28	Variant	PF07653.22
g35056.t1	DUF4407	0.00091	Domain	PF14362.11
g35061.t1	INTS1_R4	9.3e-05	Integrator	PF22928.1
g35066.t1	Yuri_gagarin	0.00038	Yuri	PF15934.10
g35068.t1	Macoilin	0.00036	Macoilin	PF09726.14
g35069.t1	DUF1192	0.055	Protein	PF06698.16
g35072.t1	dsrm	1.1e-11	Double-stranded	PF00035.31
g35075.t1	NUDIX	7.3e-18	NUDIX	PF00293.33
g35076.t1	OLF	4.3e-60	Olfactomedin-like	PF02191.21
g35077.t1	PK_Tyr_Ser-Thr	7.9e-43	Protein	PF07714.22
g35079.t1	Tantalus	6.8e-10	Drosophila	PF15386.11
g35080.t1	Gp-FAR-1	1	Nematode	PF05823.17
g35082.t1	B12-binding	0.18	B12	PF02310.24
g35083.t1	Neurexophilin	0.0011	Neurexophilin	PF06312.17
g35087.t1	ACR_tran	0.0057	AcrB/AcrD/AcrF	PF00873.24
g35088.t1	FAM186A_PQQAQ	9e-05	FAM186A,	PF20869.2
g35089.t1	zf-RING_UBOX	2.4e-08	RING-type	PF13445.11
g35090.t1	NUP50	0.00025	NUP50	PF08911.16
g35091.t1	CCDC74_C	1.2e-29	Coiled	PF14917.11
g35092.t1	Rep_fac_C	1.5e-29	Replication	PF08542.16
g35094.t1	Ion_trans_2	3.1e-30	Ion	PF07885.21
g35096.t1	DUF1737	0.0017	Domain	PF08410.15
g35097.t1	zf-RING_2	1.5e-12	Ring	PF13639.11
g35100.t1	PRDM2_PR	4.1e-40	PR	PF21549.2
g35102.t1	Helicase_C	1.2e-16	Helicase	PF00271.36
g35103.t1	Abhydrolase_1	6.8e-15	alpha/beta	PF00561.25
g35104.t1	Ras	4.4e-48	Ras	PF00071.27
g35105.t1	TPR_2	5.7e-09	Tetratricopeptide	PF07719.22
g35107.t1	IML1	1.1e-77	Vacuolar	PF12257.13
g35108.t1	LZ3wCH	1.7e-22	Leucine	PF18517.6
g35109.t1	GIDE	2.7e-23	E3	PF12483.13
g35110.t1	SNF2-rel_dom	6.7e-53	SNF2-related	PF00176.28
g35111.t1	MGH1-like_GH	8.9e-21	Mannosylglycerate	PF22422.1
g35114.t1	UNC-93	5.1e-18	Ion	PF05978.21
g35115.t1	7tm_1	0.0014	7	PF00001.26
g35118.t1	Astacin	8.1e-18	Astacin	PF01400.29
g35120.t1	His_Phos_1	2.6e-20	Histidine	PF00300.27
g35121.t1	PP2C	2.1e-49	Protein	PF00481.26
g35126.t1	zf-B_box	7.2e-10	B-box	PF00643.29
g35127.t1	DUF4735	5.3e-29	Domain	PF15882.10
g35128.t1	Transposase_22	0.0049	L1	PF02994.19
g35132.t1	7tm_1	3.9e-27	7	PF00001.26
g35133.t1	Ldl_recept_a	1.3e-34	Low-density	PF00057.23
g35134.t1	CHCH	2.1e-06	CHCH	PF06747.18
g35136.t1	Metallopep	4.3e-75	Putative	PF12044.13
g35140.t1	Peptidase_C1	2.5e-22	Papain	PF00112.28
g35141.t1	Peptidase_C1	1.2e-26	Papain	PF00112.28
g35142.t1	RPT	0.21	A	PF13446.11
g35143.t1	Sulfotransfer_1	1.8e-20	Sulfotransferase	PF00685.32
g35144.t1	SET	5.9e-27	SET	PF00856.33
g35145.t1	zf-RING_UBOX	2.2e-10	RING-type	PF13445.11
g35146.t1	BTB_2	0.0027	BTB/POZ	PF02214.27
g35151.t1	P2X_receptor	0.0002	ATP	PF00864.24
g35154.t1	DUF5969	0.052	Family	PF19394.4
g35155.t1	CABIT	2.4e-30	Cell-cycle	PF12736.12
g35156.t1	CLAMP	1e-20	Flagellar	PF14769.11
g35157.t1	Rad51	2.5e-35	Rad51	PF08423.16
g35158.t1	PP2C	5.3e-57	Protein	PF00481.26
g35159.t1	Thioredoxin_6	3.3e-09	Thioredoxin-like	PF13848.11
g35160.t1	Linker_histone	1.6e-31	linker	PF00538.24
g35161.t1	ARMT1-like_dom	5.9e-76	Damage-control	PF01937.24
g35163.t1	ABC_membrane	2.9e-67	ABC	PF00664.28
g35164.t1	Kelch_1	1.7e-42	Kelch	PF01344.30
g35166.t1	CelTOS	0.00025	Cell-traversal	PF18659.6
g35173.t1	F-box-like	9e-06	F-box-like	PF12937.12
g35175.t1	Baculo_PEP_C	0.006	Baculovirus	PF04513.17
g35176.t1	L_HMGIC_fpl	3.4e-11	Lipoma	PF10242.14
g35177.t1	CASP_C	4.4e-27	CASP	PF08172.17
g35180.t1	CUT	8e-78	CUT	PF02376.20
g35181.t1	bZIP_1	0.0081	bZIP	PF00170.26
g35188.t1	PAZ	3.1e-23	PAZ	PF02170.27
g35189.t1	Ribosomal_L50	2.1e-10	Ribosomal	PF10501.14
g35190.t1	WD40	3.5e-11	WD	PF00400.37
g35191.t1	SIR2	6.8e-37	Sir2	PF02146.22
g35193.t1	Carb_anhydrase	5.9e-74	Eukaryotic-type	PF00194.26
g35197.t1	PH1_SSRP1-like	1.5e-54	SSRP1	PF21103.2
g35198.t1	PS_Dcarbxylase	4.7e-43	Phosphatidylserine	PF02666.20
g35200.t1	HEPN	6e-13	HEPN	PF05168.19
g35201.t1	Glycolytic	2e-80	Fructose-bisphosphate	PF00274.24
g35205.t1	Pkinase	1.4e-35	Protein	PF00069.30
g35206.t1	Vault	1.1e-68	Major	PF01505.23
g35208.t1	EF-hand_6	0.015	EF-hand	PF13405.11
g35210.t1	RNF34L-like_3rd	1.9e-20	E3	PF22968.1
g35211.t1	Exo5	4.4e-44	Exonuclease	PF09810.14
g35214.t1	Nucleotid_trans	1.9e-20	Nucleotide-diphospho-sugar	PF03407.21
g35216.t1	Sulfotransfer_3	1.6e-52	Sulfotransferase	PF13469.11
g35219.t1	WWE	3.1e-15	WWE	PF02825.25
g35221.t1	DUF6970	0.00039	Domain	PF22311.1
g35222.t1	DUF6970	0.0012	Domain	PF22311.1
g35223.t1	DTC	1.1e-33	Deltex	PF18102.6
g35226.t1	EGF	7.4e-82	EGF-like	PF00008.32
g35227.t1	Peptidase_M10	6.4e-44	Matrixin	PF00413.29
g35228.t1	PG_binding_1	2.4e-07	Putative	PF01471.23
g35229.t1	type_II_gspD_N0	0.0026	GspD-like,	PF21305.2
g35232.t1	CLIP1_ZNF	1.3e-10	CLIP1	PF16641.10
g35233.t1	DUF5411	0.004	Family	PF17424.7
g35234.t1	Crescentin	0.0023	Crescentin	PF19220.5
g35235.t1	ADIP	0.0014	Afadin-	PF11559.13
g35236.t1	CAP_GLY	8.6e-42	CAP-Gly	PF01302.30
g35237.t1	Copper-fist	0.3	Copper	PF00649.23
g35239.t1	Fringe	4.8e-43	Fringe-like	PF02434.21
g35244.t1	DUF6470	0.00017	Family	PF20074.4
g35245.t1	TCTN_DUF1619	1.1e-25	Tectonic	PF07773.16
g35248.t1	EIF4E-T	3.4e-23	Nucleocytoplasmic	PF10477.14
g35249.t1	MMR_HSR1_Xtn	2e-39	C-terminal	PF16897.10
g35250.t1	Fer4	2.7e-14	4Fe-4S	PF00037.32
g35252.t1	CLU	9.8e-78	Clustered	PF13236.11
g35252.t2	CLU	3.3e-18	Clustered	PF13236.11
g35253.t1	zf-C3HC4_3	1.8e-11	Zinc	PF13920.11
g35254.t1	AdoMet_MTase	1.9e-16	Predicted	PF07757.18
g35261.t1	7tm_1	5.9e-14	7	PF00001.26
g35262.t1	Lipocalin_3	0.23	Lipocalin-like	PF12702.12
g35267.t1	ATP_bind_1	3.8e-58	Conserved	PF03029.22
g35270.t1	Lebercilin	9.7e-07	Ciliary	PF15619.11
g35273.t1	Antimicrobial_7	0.0012	Scorpion	PF08102.16
g35274.t1	zf-H2C2_5	0.014	C2H2-type	PF13909.11
g35275.t1	N_NLPC_P60	0.03	NLPC_P60	PF12912.12
g35281.t1	L_HMGIC_fpl	2e-11	Lipoma	PF10242.14
g35282.t1	IPMS_D2	1.8e-06	Alpha-isopropylmalate	PF22615.1
g35283.t1	Ad_cyc_g-alpha	0.034	Adenylate	PF08509.16
g35286.t1	Herpes_TK_C	3.2e-11	Thymidine	PF08465.15
g35287.t1	Pex16	0.076	Peroxisomal	PF08610.15
g35288.t1	Asp5	0.4	Accessory	PF17000.10
g35292.t1	Plasmodium_HRP	0.013	Plasmodium	PF05403.16
g35294.t1	DUF1664	0.0069	Protein	PF07889.17
g35305.t1	T-box	2.2e-30	T-box	PF00907.27
g35311.t1	LbR_Ice_bind	9.3e-06	Grass	PF21300.2
g35317.t1	Actino_peptide	0.42	Ribosomally	PF14408.11
g35319.t1	ASFV_J13L	2.3e-11	African	PF05568.16
g35321.t1	PRRSV-NSP11_N	0.00011	PRRSV	PF22049.1
g35322.t1	Pericardin_rpt	0.04	Pericardin	PF07054.16
g35323.t1	RCC1_2	6.5e-11	Regulator	PF13540.11
g35324.t1	zf-RING_5	0.0055	zinc-RING	PF14634.11
g35326.t1	Pkinase	4.5e-13	Protein	PF00069.30
g35327.t1	ig	3.3e-06	Immunoglobulin	PF00047.30
g35329.t1	LRR_8	0.024	Leucine	PF13855.11
g35330.t1	RH1	1.2e-25	RILP	PF09744.14
g35331.t1	RILP	4e-13	Rab	PF11461.13
g35332.t1	Prp19	4.1e-33	Prp19/Pso4-like	PF08606.16
g35334.t1	zf-H2C2_2	9.2e-26	Zinc-finger	PF13465.11
g35335.t1	DUF3461	0.076	Protein	PF11944.13
g35336.t1	DUF5555	0.26	Family	PF17710.6
g35338.t1	Pkinase	1.2e-13	Protein	PF00069.30
g35342.t1	Methyltransf_11	0.0043	Methyltransferase	PF08241.17
g35343.t1	Sec1	7.7e-99	Sec1	PF00995.28
g35345.t1	Ras	8.9e-25	Ras	PF00071.27
g35347.t1	OB_NTP_bind	5.5e-15	Oligonucleotide/oligosaccharide-binding	PF07717.21
g35348.t1	Vps53_N	3.4e-149	Vps53,	PF04100.17
g35350.t1	ketoacyl-synt	1.1e-44	Beta-ketoacyl	PF00109.31
g35351.t1	DUF5110	0.17	Domain	PF17137.9
g35352.t1	WD40	4.6e-06	WD	PF00400.37
g35354.t1	Bactofilin	5.8e-12	Polymer-forming	PF04519.18
g35356.t1	DUF2345	0.0022	Uncharacterized	PF10106.14
g35357.t1	DDE_1	1.6e-39	DDE	PF03184.24
g35358.t1	Mucin	0.041	Mucin-like	PF01456.22
g35362.t1	Septin	1.6e-101	Septin	PF00735.23
g35364.t1	Couple_hipA	0.088	HipA	PF13657.11
g35373.t1	IgGFc_binding	6.3e-12	IgGFc	PF17517.7
g35375.t1	Sulfotransfer_1	2e-33	Sulfotransferase	PF00685.32
g35376.t1	CH	1.7e-23	Calponin	PF00307.36
g35377.t1	I-set	8.8e-79	Immunoglobulin	PF07679.21
g35380.t1	Smoothelin	0.016	Smoothelin	PF12510.13
g35381.t1	WD40	1.8e-55	WD	PF00400.37
g35382.t1	Methyltransf_10	2e-53	RNA	PF05971.17
g35383.t1	HECT	1.6e-38	HECT-domain	PF00632.30
g35384.t1	DDE_Tnp_1_7	5.9e-40	Transposase	PF13843.11
g35385.t1	IP_trans	2.2e-88	Phosphatidylinositol	PF02121.23
g35385.t2	IP_trans	1.1e-96	Phosphatidylinositol	PF02121.23
g35386.t1	SE	0.0018	Squalene	PF08491.15
g35389.t1	TPH	4.3e-10	Trichohyalin-plectin-homology	PF13868.11
g35390.t1	Metallophos	9.2e-44	Calcineurin-like	PF00149.33
g35391.t1	Band_7	1e-14	SPFH	PF01145.30
g35392.t1	CUE	1.6e-11	CUE	PF02845.21
g35393.t1	HEAT_2	2.4e-15	HEAT	PF13646.11
g35394.t1	MFS_1	4.9e-21	Major	PF07690.21
g35399.t1	C1-set	8.6e-16	Immunoglobulin	PF07654.20
g35401.t1	TRAF-mep_MATH	1.4e-42	TRAF/meprin,	PF21355.2
g35402.t1	Thioredoxin	5.2e-13	Thioredoxin	PF00085.25
g35403.t1	DnaJ	1.1e-15	DnaJ	PF00226.36
g35404.t1	SKG6	0.028	SKG6	PF08693.15
g35406.t1	PK_Tyr_Ser-Thr	2.4e-78	Protein	PF07714.22
g35407.t1	Lectin_C	1.8e-06	Lectin	PF00059.26
g35408.t1	ANF_receptor	1.6e-121	Receptor	PF01094.33
g35410.t1	Rep_fac_C	1.6e-20	Replication	PF08542.16
g35411.t1	Asp	3e-88	Eukaryotic	PF00026.28
g35413.t1	Med26	1.6e-12	TFIIS	PF08711.16
g35414.t1	Lig_chan-Glu_bd	6e-19	Ligated	PF10613.14
g35415.t1	AKAP7_NLS	3.5e-57	AKAP7	PF10469.14
g35416.t1	UCH	3.3e-52	Ubiquitin	PF00443.34
g35417.t1	DUF885	1e-48	Bacterial	PF05960.16
g35421.t1	COesterase	6.4e-154	Carboxylesterase	PF00135.33
g35426.t1	PMP22_Claudin	0.00034	PMP-22/EMP/MP20/Claudin	PF00822.25
g35429.t1	CCDC73	0.27	Coiled-coil	PF15818.10
g35430.t1	PhyH	2.7e-10	Phytanoyl-CoA	PF05721.18
g35432.t1	Plasmodium_HRP	4.7e-06	Plasmodium	PF05403.16
g35433.t1	RhoGAP	7.2e-47	RhoGAP	PF00620.32
g35435.t1	NPR3	4.3e-37	Nitrogen	PF03666.18
g35436.t1	zf-H2C2_2	1.2e-11	Zinc-finger	PF13465.11
g35439.t1	7tm_1	1.1e-14	7	PF00001.26
g35441.t1	YqgC	0.0033	Uncharacterized	PF17430.7
g35442.t1	YqgC	5.9e-05	Uncharacterized	PF17430.7
g35443.t1	Med13_C	3.5e-82	Mediator	PF06333.17
g35445.t1	Pkinase	1.4e-44	Protein	PF00069.30
g35446.t1	DUF5356	0.0085	Family	PF17309.7
g35447.t1	Pkinase	3.2e-12	Protein	PF00069.30
g35450.t1	LsmAD	2.4e-12	LsmAD	PF06741.18
g35451.t1	acVLRF1	0.00097	Actinobacteria/chloroflexi	PF18859.6
g35452.t1	Wound_ind	0.046	Wound-inducible	PF08186.16
g35453.t1	zf-C3HC4	7.5e-07	Zinc	PF00097.30
g35454.t1	Caskin1-CID	0.79	Caskin1	PF16600.10
g35456.t1	DUF3105	1.5e-14	Protein	PF11303.13
g35459.t1	DUF1582	0.9	Protein	PF07621.16
g35460.t1	PI4K_N	1.9e-30	PI4-kinase	PF19274.4
g35461.t1	PI4K_N	3.5e-80	PI4-kinase	PF19274.4
g35465.t1	PID_2	0.026	Phosphotyrosine	PF14719.11
g35467.t1	Fibrinogen_C	5.1e-34	Fibrinogen	PF00147.23
g35469.t1	SLX1_C	2e-20	Structure-specific	PF21202.2
g35470.t1	SMAP	0.00023	Small	PF15477.11
g35471.t1	AMP-binding	7.3e-40	AMP-binding	PF00501.33
g35473.t1	cNMP_binding	0.00014	Cyclic	PF00027.34
g35482.t1	Ras	8.8e-14	Ras	PF00071.27
g35486.t1	Diphthamide_syn	1.1e-66	Putative	PF01866.22
g35487.t1	Pentapeptide_4	1.3e-07	Pentapeptide	PF13599.11
g35489.t1	Pkinase	6.4e-37	Protein	PF00069.30
g35490.t1	SRR1	3.1e-28	SRR1	PF07985.17
g35491.t1	zf-RING_UBOX	3e-08	RING-type	PF13445.11
g35494.t1	Suf	7.1e-18	Suppressor	PF05843.19
g35495.t1	ANF_receptor	2.9e-154	Receptor	PF01094.33
g35496.t1	SLT_L	0.017	Soluble	PF14718.11
g35497.t1	zf-HIT	2.9e-08	HIT	PF04438.21
g35498.t1	Peptidase_C2	1.1e-44	Calpain	PF00648.26
g35499.t1	Peptidase_C2	9e-23	Calpain	PF00648.26
g35500.t1	Sarcolamban	0.38	Sarcolamban	PF21898.1
g35501.t1	Mpv17_PMP22	1.7e-11	Mpv17	PF04117.17
g35503.t1	SRRM_C	0.00019	Serine/arginine	PF15230.11
g35506.t1	cwf21	1.7e-07	cwf21	PF08312.17
g35509.t1	ABC2_membrane_7	0.026	ABC-2	PF19055.5
g35692.t1	CCDC-167	0.0056	Coiled-coil	PF15188.11
g35697.t1	RRM_1	5.1e-55	RNA	PF00076.27
g35705.t1	AA_permease_2	4.2e-16	Amino	PF13520.11
g35706.t1	AA_permease_2	6.3e-26	Amino	PF13520.11
g35707.t1	Tubulin_C	6.2e-53	Tubulin	PF03953.22
g35709.t1	adh_short_C2	1.8e-27	Enoyl-(Acyl	PF13561.11
g35711.t1	zf-RING_2	3.5e-05	Ring	PF13639.11
g35712.t1	zf-RING_UBOX	0.0031	RING-type	PF13445.11
g35713.t1	zf-RING_UBOX	2.8e-06	RING-type	PF13445.11
g35715.t1	Tubulin_C	1.3e-44	Tubulin	PF03953.22
g35716.t1	Tubulin	4.4e-54	Tubulin/FtsZ	PF00091.30
g35723.t1	Homeodomain	3.9e-18	Homeodomain	PF00046.34
g35724.t1	E3_UbLigase_R4	2.3e-237	E3	PF13764.11
g35725.t1	Cul7	2.6e-05	Mouse	PF11515.13
g35727.t1	E3_UBR4_N	0.00017	E3	PF19423.4
g35728.t1	E3_UBR4_N	3.9e-81	E3	PF19423.4
g35729.t1	E3_UBR4_N	4.7e-160	E3	PF19423.4
g35732.t1	RasGEF	8.4e-22	RasGEF	PF00617.24
g35733.t1	Pentapeptide_3	0.00095	Pentapeptide	PF13576.11
g35734.t1	RasGEF	9e-11	RasGEF	PF00617.24
g35736.t1	MFS_1	4.6e-17	Major	PF07690.21
g35737.t1	PP1_bind	0.045	Protein	PF15276.11
g35738.t1	PARM	0.066	PARM	PF17061.10
g35741.t1	HR1	4.1e-42	Hr1	PF02185.21
g35742.t1	PIP49_C	4.9e-39	Protein-kinase	PF12260.13
g35743.t1	FAD_binding_1	1.1e-22	FAD	PF00667.25
g35745.t1	7tm_1	2.8e-11	7	PF00001.26
g35749.t1	Calx-beta	2.3e-63	Calx-beta	PF03160.19
g35750.t1	Rubi_NSP_C	0.0014	Rubivirus	PF12601.13
g35751.t1	Calx-beta	3.7e-61	Calx-beta	PF03160.19
g35752.t1	ADH_zinc_N	1.3e-27	Zinc-binding	PF00107.31
g35755.t1	DUF758	5.6e-68	Domain	PF05527.16
g35757.t1	G8	1.7e-11	G8	PF10162.14
g35759.t1	TED_complement	2e-65	A-macroglobulin	PF07678.19
g35760.t1	zf-RING_2	2.5e-13	Ring	PF13639.11
g35761.t1	SRCR	7.3e-46	Scavenger	PF00530.23
g35765.t1	Ribosomal_L7Ae	4.3e-23	Ribosomal	PF01248.31
g35766.t1	Phosphodiest	1.2e-26	Type	PF01663.27
g35768.t1	ZER1-like_2nd	9.8e-05	Protein	PF22964.1
g35769.t1	Pkinase	3.8e-46	Protein	PF00069.30
g35770.t1	AhpC-TSA	2e-23	AhpC/TSA	PF00578.26
g35772.t1	RasGEF	1.1e-09	RasGEF	PF00617.24
g35775.t1	KH_1	5.3e-30	KH	PF00013.34
g35777.t1	KH_1	1.5e-38	KH	PF00013.34
g35780.t1	Sulfotransfer_3	2.4e-31	Sulfotransferase	PF13469.11
g35781.t1	Na_sulph_symp	1.2e-38	Sodium:sulfate	PF00939.24
g35783.t1	Sas-6_helical	7.9e-08	Centriolar	PF21503.2
g35790.t1	PhyH	1.2e-07	Phytanoyl-CoA	PF05721.18
g35793.t1	Amidohydro_2	1e-07	Amidohydrolase	PF04909.19
g35797.t1	Cornifin	3.2e-07	Cornifin	PF02389.20
g35800.t1	Cornifin	4.2e-05	Cornifin	PF02389.20
g35802.t1	Filament	5e-21	Intermediate	PF00038.26
g35803.t1	NPB13-l_MII_rpt	8.2e-05	Nuclear	PF20885.2
g35804.t1	Filament	3.2e-08	Intermediate	PF00038.26
g35810.t1	ZER1-like_2nd	1.6e-27	Protein	PF22964.1
g35812.t1	LRR_4	1.6e-05	Leucine	PF12799.12
g35813.t1	BACK	2.4e-33	BTB	PF07707.20
g35817.t1	Vitelline_membr	0.51	Vitelline	PF10542.14
g35821.t1	PK_Tyr_Ser-Thr	1.5e-79	Protein	PF07714.22
g35825.t1	DHHC	2.3e-24	DHHC	PF01529.25
g35826.t1	DUF749	0.00015	Domain	PF05370.16
g35827.t1	DUF6167	0.0015	Family	PF19664.4
g35829.t1	NAP	2.4e-33	Nucleosome	PF00956.23
g35833.t1	Tektin	2.1e-22	Tektin	PF03148.19
g35834.t1	Nab2p_Zf1	1.3e-10	Nuclear	PF18260.6
g35839.t1	HC2	0.00038	Histone	PF07382.16
g35840.t1	HSP70	5.4e-264	Hsp70	PF00012.25
g35840.t2	HSP70	5.3e-255	Hsp70	PF00012.25
g35841.t1	SH3_1	3.5e-19	SH3	PF00018.33
g35842.t1	RhoGEF	8.7e-42	RhoGEF	PF00621.25
g35844.t1	Kelch_1	4.4e-34	Kelch	PF01344.30
g35845.t1	COPI_assoc	0.057	COPI	PF08507.15
g35847.t1	7tm_1	9.2e-07	7	PF00001.26
g35851.t1	BAR	2.2e-48	BAR	PF03114.23
g35852.t1	DUF4647	0.00041	Domain	PF15504.11
g35853.t1	DUF5085	4.1e-09	Domain	PF16895.10
g35854.t1	Spore_coat_CotO	0.82	Spore	PF14153.11
g35855.t1	Patched	1.1e-114	Patched	PF02460.23
g35857.t1	TPR_12	4.2e-19	Tetratricopeptide	PF13424.11
g35858.t1	Torsin	1.2e-17	Torsin	PF06309.16
g35860.t1	ELM2	0.19	ELM2	PF01448.29
g35861.t1	MFS18	0.069	Male	PF17352.7
g35863.t1	Big-like	0.00064	Bacterial	PF22359.1
g35867.t1	ADAM_CR	4e-24	ADAM	PF08516.17
g35868.t1	Reprolysin	4.3e-18	Reprolysin	PF01421.24
g35871.t1	fn3	4.5e-05	Fibronectin	PF00041.26
g35873.t1	DUF5614	9.4e-10	Family	PF18474.6
g35874.t1	DUF1308	3.1e-47	Protein	PF07000.16
g35875.t1	Homeodomain	1.9e-05	Homeodomain	PF00046.34
g35877.t1	DUF2408	0.54	Protein	PF10303.14
g35878.t1	Cyclin_C	0.02	Cyclin,	PF02984.24
g35879.t1	Ldh_2	4.1e-119	Malate/L-lactate	PF02615.19
g35882.t1	zf-C4	6.9e-33	Zinc	PF00105.23
g35883.t1	Hormone_recep	3.4e-28	Ligand-binding	PF00104.35
g35884.t1	GRIN_C	0.16	G	PF15235.11
g35885.t1	Pkinase	2.5e-28	Protein	PF00069.30
g35887.t1	LRR_8	5.9e-75	Leucine	PF13855.11
g35888.t1	SCAI	4.5e-101	Protein	PF12070.13
g35890.t1	WRW	0.0054	Mitochondrial	PF10206.14
g35891.t1	Chlam_OMP3	0.0043	Chlamydia	PF03503.18
g35895.t1	Chlam_OMP3	0.14	Chlamydia	PF03503.18
g35896.t1	MINT_RAM7	0.19	Msx2-interacting	PF20808.2
g35897.t1	Metallophos	7.8e-16	Calcineurin-like	PF00149.33
g35899.t1	NatB_MDM20	3.6e-48	N-acetyltransferase	PF09797.14
g35901.t1	fn3	3.3e-07	Fibronectin	PF00041.26
g35907.t1	Ins134_P3_kin_N	1.3e-09	Inositol	PF17927.6
g35913.t1	GNAT_like	0.00025	GCN5-related	PF18407.6
g35914.t1	WAP	1.4e-19	WAP-type	PF00095.26
g35917.t1	Adap_comp_sub	1.4e-24	Adaptor	PF00928.26
g35921.t1	Glyco_hydro_47	4.8e-86	Glycosyl	PF01532.25
g35922.t1	DUF2358	5.1e-08	Uncharacterized	PF10184.14
g35923.t1	DSPc	1.7e-05	Dual	PF00782.25
g35924.t1	zf-H2C2_2	1.8e-22	Zinc-finger	PF13465.11
g35926.t1	zf-H2C2_2	2.5e-10	Zinc-finger	PF13465.11
g35927.t1	Neur_chan_LBD	4.1e-08	Neurotransmitter-gated	PF02931.28
g35929.t1	Transgly_assoc	0.027	Transglycosylase	PF04226.18
g35936.t1	MC8	0.05	ABC-three	PF20295.3
g35939.t1	Hemotin	0.075	Hemotin	PF21944.1
g35941.t1	TTL	5.1e-61	Tubulin-tyrosine	PF03133.20
g35942.t1	INTS5_C	7.4e-106	Integrator	PF14838.11
g35944.t1	Tfb2	3.1e-120	Transcription	PF03849.19
g35946.t1	WD40	2e-15	WD	PF00400.37
g35947.t1	Rad51	0.00041	Rad51	PF08423.16
g35948.t1	Lebercilin	0.081	Ciliary	PF15619.11
g35949.t1	Fibrinogen_C	6.1e-41	Fibrinogen	PF00147.23
g35950.t1	RabGAP-TBC	7e-21	Rab-GTPase-TBC	PF00566.24
g35954.t1	Phage_P2_GpE	2e-09	Phage	PF06528.17
g35955.t1	PH	7.7e-05	PH	PF00169.34
g35956.t1	BssS	0.011	BssS	PF13991.11
g35959.t1	CRIM	5.5e-34	SAPK-interacting	PF16978.10
g35961.t1	WAP	1.8e-10	WAP-type	PF00095.26
g35963.t1	WAP	3.4e-07	WAP-type	PF00095.26
g35968.t1	LRR_4	1.2e-09	Leucine	PF12799.12
g35973.t1	Alanine_zipper	0.027	Alanine-zipper,	PF11839.13
g35974.t1	Ig_3	1.2e-16	Immunoglobulin	PF13927.11
g35975.t1	Ig_3	4.7e-08	Immunoglobulin	PF13927.11
g35977.t1	Mito_carr	1.4e-51	Mitochondrial	PF00153.32
g35980.t1	FCH	5.9e-20	Fes/CIP4,	PF00611.28
g35981.t1	MORN	5.1e-14	MORN	PF02493.25
g35982.t1	NRF	1.5e-14	Nose	PF20146.4
g35983.t1	Ank_2	1.6e-28	Ankyrin	PF12796.12
g35984.t1	Ribonucleas_3_3	1.8e-39	Ribonuclease-III-like	PF14622.11
g35985.t1	KshA_C	1e-09	3-Ketosteroid	PF19298.4
g35986.t1	Alanine_zipper	5.1e-07	Alanine-zipper,	PF11839.13
g35987.t1	Y_phosphatase	2e-119	Protein-tyrosine	PF00102.32
g35988.t1	Pur_ac_phosph_N	0.00035	Purple	PF16656.10
g35989.t1	Ldl_recept_a	1.1e-06	Low-density	PF00057.23
g35990.t1	7tm_1	2.7e-20	7	PF00001.26
g35994.t1	DUF1731	5.4e-17	Domain	PF08338.16
g35997.t1	Imm45	0.0033	Immunity	PF15572.11
g35998.t1	SicP-binding	0.00019	SicP	PF09119.15
g36009.t1	HNH_4	7e-12	HNH	PF13395.11
g36012.t1	TSP1_ADAMTS	0.00083	Thrombospondin	PF19030.5
g36015.t1	MVL	0.00017	Mannan-binding	PF12151.13
g36017.t1	PT	8.7e-07	PT	PF04886.17
g36018.t1	DA1-like	0.045	Protein	PF12315.13
g36022.t1	SH3_5	3.7e-10	Bacterial	PF08460.15
g36024.t1	SelA	0.047	L-seryl-tRNA	PF03841.18
g36026.t1	Plasmodium_HRP	9.1e-05	Plasmodium	PF05403.16
g36028.t1	LED_rpt	0.00026	LED	PF20854.2
g36030.t1	LbR_Ice_bind	0.00069	Grass	PF21300.2
g36031.t1	DUF3558	0.0048	Protein	PF12079.13
g36034.t1	Spec3	0.02	Ectodermal	PF15795.10
g36039.t1	CRLF2-like_D2	0.00087	Cytokine	PF21605.2
g36042.t1	CsoS2_M	1.3e-06	Carboxysome	PF12288.13
g36047.t1	Imm45	0.012	Immunity	PF15572.11
g36051.t1	Ank	2.3e-07	Ankyrin	PF00023.35
g36052.t1	VWA	2.3e-41	von	PF00092.33
g36054.t1	CMI2B-like	1.6e-19	Ciliary	PF10629.14
g36057.t1	EzrA	0.035	Septation	PF06160.17
g36059.t1	DDE_Tnp_1_7	5e-40	Transposase	PF13843.11
g36061.t1	Sarcoglycan_1	0.37	Sarcoglycan	PF04790.18
g36062.t1	YabA	0.0022	Initiation	PF06156.18
g36063.t1	Pox_A_type_inc	0.12	Viral	PF04508.17
g36065.t1	EST1_DNA_bind	1.3e-13	Est1	PF10373.14
g36066.t1	Glyco_hydro_47	3.3e-168	Glycosyl	PF01532.25
g36068.t1	fn3	0.022	Fibronectin	PF00041.26
g36069.t1	MUG2_C	0.039	MUG2-like	PF08593.15
g36070.t1	Spectrin	9.6e-285	Spectrin	PF00435.26
g36071.t1	Spectrin	1.9e-111	Spectrin	PF00435.26
g36072.t1	SOBP	0.28	Sine	PF15279.11
g36073.t1	ArAE_1	0.0062	Aromatic	PF06081.16
g36077.t1	NPP	0.027	Pro-opiomelanocortin,	PF08384.15
g36080.t1	EGF	5.7e-17	EGF-like	PF00008.32
g36083.t1	DUF963	0.0012	Schizosaccharomyces	PF06131.16
g36086.t1	DUF6226	0.064	Family	PF19736.4
g36090.t1	Ank_2	7.2e-23	Ankyrin	PF12796.12
g36092.t1	Arf	2.1e-40	ADP-ribosylation	PF00025.26
g36093.t1	Bactofilin	8e-06	Polymer-forming	PF04519.18
g36094.t1	Anoct_dimer	0.15	Anoctamin,	PF16178.10
g36095.t1	CK_II_beta	2.5e-64	Casein	PF01214.23
g36098.t1	Rsa3	0.041	Ribosome-assembly	PF14615.11
g36099.t1	Miga	8e-35	Mitoguardin	PF10265.14
g36102.t1	PP2C_2	0.094	Protein	PF13672.11
g36104.t1	MAPEG	8.5e-14	MAPEG	PF01124.23
g36105.t1	SURF4	8.1e-112	SURF4	PF02077.20
g36106.t1	IQ	6.2e-89	IQ	PF00612.32
g36108.t1	ASH	3.3e-25	Abnormal	PF15780.10
g36109.t1	Ctr	2.3e-21	Ctr	PF04145.20
g36112.t1	Zona_pellucida	1.9e-19	Zona	PF00100.28
g36114.t1	zinc_ribbon_9	0.71	zinc-ribbon	PF14369.11
g36117.t1	TubZ_C_2	0.0017	Phage	PF22334.1
g36118.t1	Filamin	1.4e-07	Filamin/ABP280	PF00630.24
g36119.t1	zf-RING_UBOX	2.4e-06	RING-type	PF13445.11
g36121.t1	PABP	0.00077	Poly-adenylate	PF00658.23
g36126.t1	ODR4-like	3.5e-59	Odorant	PF14778.11
g36127.t1	SLFN_AlbA_2	0.23	Schlafen,	PF04326.19
g36128.t1	TUDOR	4.8e-07	Tudor	PF00567.29
g36129.t1	DUF4217	3.9e-18	Domain	PF13959.11
g36130.t1	IMS	8.1e-28	impB/mucB/samB	PF00817.25
g36133.t1	WD40	0.0017	WD	PF00400.37
g36134.t1	Serpentine_r_xa	0.0063	Caenorhabditis	PF03383.20
g36139.t1	Mucin-like	0.00012	Mucin-like	PF16058.10
g36141.t1	Poxvirus_B22R_N	3.7e-08	Poxvirus	PF13169.11
g36144.t1	DUF6083	0.047	Family	PF19561.4
g36146.t1	Lectin_C	8e-06	Lectin	PF00059.26
g36147.t1	SH2_2	1.2e-73	SH2	PF14633.11
g36148.t1	NAD_binding_6	0.067	Ferric	PF08030.17
g36149.t1	PALP	3.8e-49	Pyridoxal-phosphate	PF00291.30
g36150.t1	Crescentin	0.0019	Crescentin	PF19220.5
g36151.t1	Neuralized	3.5e-05	Neuralized	PF07177.18
g36154.t1	RVT_1	2.1e-17	Reverse	PF00078.32
g36156.t1	ADI	2.9e-05	Arginine	PF02274.22
g36157.t1	NosD	8.2e-06	Periplasmic	PF05048.18
g36158.t1	ALAD	2.3e-107	Delta-aminolevulinic	PF00490.26
g36165.t1	MATH_2	5.8e-25	MATH	PF22486.1
g36166.t1	Tectonin	2.1e-30	Tectonin	PF19193.5
g36168.t1	LRR_4	4.5e-11	Leucine	PF12799.12
g36169.t1	Ldl_recept_a	2.9e-11	Low-density	PF00057.23
g36170.t1	LRR_8	2.2e-14	Leucine	PF13855.11
g36172.t1	LRR_8	6.4e-17	Leucine	PF13855.11
g36175.t1	Kelch_1	4.1e-62	Kelch	PF01344.30
g36178.t1	Ax_dynein_light	4.4e-07	Axonemal	PF10211.14
g36179.t1	HTH_56	0.12	Cch	PF18662.6
g36180.t1	SURF2	7.6e-22	Surfeit	PF05477.16
g36185.t1	DnaB_2	0.0072	Replication	PF07261.16
g36186.t1	PTPA	7.6e-61	Phosphotyrosyl	PF03095.20
g36187.t1	Methyltransf_3	6.1e-23	O-methyltransferase	PF01596.22
g36193.t1	EGF	5.1e-42	EGF-like	PF00008.32
g36194.t1	Laminin_G_2	1.1e-21	Laminin	PF02210.30
g36195.t1	EGF	2.4e-36	EGF-like	PF00008.32
g36199.t1	Gp138_N	0.13	Phage	PF18352.6
g36200.t1	Choline_transpo	7.8e-26	Plasma-membrane	PF04515.17
g36202.t1	EF-hand_1	5.3e-10	EF	PF00036.37
g36203.t1	Arginosuc_syn_C	1.1e-64	Arginosuccinate	PF20979.2
g36204.t1	Laminin_N	1.9e-54	Laminin	PF00055.22
g36205.t1	Laminin_EGF	8.8e-58	Laminin	PF00053.29
g36207.t1	Alanine_zipper	0.0025	Alanine-zipper,	PF11839.13
g36208.t1	Ank	1.2e-05	Ankyrin	PF00023.35
g36210.t1	FKBP_C	6.4e-30	FKBP-type	PF00254.33
g36213.t1	Aldo_ket_red	1.2e-38	Aldo/keto	PF00248.26
g36214.t1	Ank_2	1.8e-13	Ankyrin	PF12796.12
g36215.t1	Peptidase_S77	0.082	Prohead	PF03420.18
g36217.t1	Aldo_ket_red	1.7e-25	Aldo/keto	PF00248.26
g36220.t1	Gln-synt_N	5.2e-11	Glutamine	PF03951.24
g36223.t1	TatD_DNase	1.3e-34	TatD	PF01026.26
g36225.t1	7tm_2	9.3e-05	7	PF00002.29
g36227.t1	7tm_2	1.7e-09	7	PF00002.29
g36228.t1	7tm_2	0.0055	7	PF00002.29
g36229.t1	DUF2197	0.2	Uncharacterized	PF09963.14
g36230.t1	Dynamin_M	4.2e-94	Dynamin	PF01031.25
g36231.t1	ATP19	4.9e-31	ATP	PF11022.13
g36232.t1	GED	2.9e-11	Dynamin	PF02212.23
g36234.t1	BAT2_N	4.2e-42	BAT2	PF07001.16
g36235.t1	EAL	0.0045	EAL	PF00563.25
g36238.t1	Nuc_deoxyri_tr2	1.9e-15	Nucleoside	PF15891.10
g36238.t2	zf-RNPHF	3.1e-06	RNPHF	PF08080.17
g36239.t1	RNase_PH	1.5e-39	3'	PF01138.26
g36241.t1	Somatomedin_B	3.3e-19	Somatomedin	PF01033.22
g36242.t1	DUF6721	7.8e-07	Domain	PF20481.3
g36244.t1	nSTAND3	0.0015	Novel	PF20720.2
g36245.t1	DUF2937	0.074	Protein	PF11157.13
g36246.t1	Suppressor_APC	2.5e-21	Adenomatous	PF11414.13
g36247.t1	zf-met	0.0039	Zinc-finger	PF12874.12
g36249.t1	zf-met	0.0007	Zinc-finger	PF12874.12
g36257.t1	EF-hand_1	0.0092	EF	PF00036.37
g36258.t1	WD40	2.2e-07	WD	PF00400.37
g36259.t1	WD40	1.3e-15	WD	PF00400.37
g36265.t1	HBB	0.07	Helical	PF06777.16
g36266.t1	7tm_2	6.4e-16	7	PF00002.29
g36268.t1	7tm_1	0.00083	7	PF00001.26
g36270.t1	EPTP	2.3e-23	EPTP	PF03736.22
g36272.t1	TRAF3_RING	0.21	TNF	PF21363.2
g36273.t1	EPTP	9.2e-29	EPTP	PF03736.22
g36274.t1	YecM	0.19	YecM	PF06185.17
g36282.t1	RhoGAP	8e-05	RhoGAP	PF00620.32
g36283.t1	DUF3304	0.12	Protein	PF11745.13
g36286.t1	HCO3_cotransp	1.3e-120	HCO3-	PF00955.26
g36287.t1	Cwf_Cwc_15	0.74	Cwf15/Cwc15	PF04889.17
g36538.t1	RPAP3_C	1.3e-15	Potential	PF13877.11
g36540.t1	DMT_YdcZ	9.3e-07	Putative	PF04657.18
g36541.t1	TRAM_LAG1_CLN8	0.03	TLC	PF03798.21
g36544.t1	DUF6142	6.4e-08	Family	PF19639.4
g36547.t1	Nup88	8.5e-66	Nuclear	PF10168.14
g36551.t1	HOOK	0.0014	HOOK	PF05622.17
g36552.t1	CUT	1.1e-79	CUT	PF02376.20
g36555.t1	UNC-93	0.0011	Ion	PF05978.21
g36556.t1	Ion_trans_2	1.1e-14	Ion	PF07885.21
g36557.t1	UNC-93	1e-06	Ion	PF05978.21
g36562.t1	Ldl_recept_a	5.9e-14	Low-density	PF00057.23
g36563.t1	MupG_N	0.026	6-phospho-N-acetylmuramidase,	PF19200.5
g36564.t1	mit_SMPDase	3.4e-36	Mitochondrial-associated	PF14724.11
g36565.t1	mit_SMPDase	1.2e-82	Mitochondrial-associated	PF14724.11
g36567.t1	INTS2	4.4e-171	Integrator	PF14750.11
g36568.t1	INTS2	9.2e-71	Integrator	PF14750.11
g36569.t1	Pkinase	2.4e-59	Protein	PF00069.30
g36570.t1	UCH	4.5e-10	Ubiquitin	PF00443.34
g36572.t1	IF-2B	6.9e-47	Initiation	PF01008.22
g36573.t1	DDE_Tnp_4	5.8e-19	DDE	PF13359.11
g36574.t1	Myb_DNA-bind_4	8e-09	Myb/SANT-like	PF13837.11
g36575.t1	AAA_22	0.0009	AAA	PF13401.11
g36576.t1	IU_nuc_hydro	1.2e-69	Inosine-uridine	PF01156.24
g36577.t1	Pex2_Pex12	2.7e-05	Pex2	PF04757.19
g36579.t1	SNF5	7.4e-41	SNF5	PF04855.17
g36583.t1	Ank	3.2e-26	Ankyrin	PF00023.35
g36586.t1	Rogdi_lz	2.7e-10	Rogdi	PF10259.14
g36587.t1	SANBR_BTB	1.2e-26	SANT	PF11822.13
g36589.t1	Rhodanese	1.9e-14	Rhodanese-like	PF00581.25
g36590.t1	DUF34_NIF3	9.1e-56	Duf34/NIF3	PF01784.23
g36591.t1	zf-LYAR	0.01	LYAR-type	PF08790.16
g36592.t1	SNF	3.4e-149	Sodium:neurotransmitter	PF00209.23
g36594.t1	SNF	2.1e-08	Sodium:neurotransmitter	PF00209.23
g36595.t1	FERM_M	1.8e-10	FERM	PF00373.23
g36596.t1	Glycolytic	2.2e-142	Fructose-bisphosphate	PF00274.24
g36597.t1	Arrestin_C	1.4e-29	Arrestin	PF02752.27
g36599.t1	PK_Tyr_Ser-Thr	2.9e-31	Protein	PF07714.22
g36600.t1	GHMP_kinases_C	1.6e-10	GHMP	PF08544.18
g36606.t1	RGS	9.5e-33	Regulator	PF00615.24
g36608.t1	Anp1	1e-39	Anp1	PF03452.19
g36609.t1	PH_NF1	3.7e-47	PH	PF21877.1
g36611.t1	RasGAP	1.7e-24	GTPase-activator	PF00616.24
g36613.t1	VirC1	0.025	VirC1	PF07015.16
g36614.t1	VP17_central_barrel	0.01	Large	PF22210.1
g36615.t1	HTH_37	0.024	Helix-turn-helix	PF13744.11
g36617.t1	MFS_1	1.1e-38	Major	PF07690.21
g36618.t1	Torus	0.00017	Torus	PF16131.10
g36621.t1	MMR_HSR1	0.0047	50S	PF01926.28
g36622.t1	SNF	6.2e-118	Sodium:neurotransmitter	PF00209.23
g36623.t1	SNF	1.4e-62	Sodium:neurotransmitter	PF00209.23
g36625.t1	Laminin_I	0.039	Laminin	PF06008.19
g36627.t1	TIR_2	9.6e-13	TIR	PF13676.11
g36628.t1	HEAT_2	2.8e-13	HEAT	PF13646.11
g36629.t1	LIM	3.8e-65	LIM	PF00412.27
g36630.t1	Tubulin	1.1e-47	Tubulin/FtsZ	PF00091.30
g36631.t1	Pkinase	9.4e-68	Protein	PF00069.30
g36633.t1	TRAF-mep_MATH	9.5e-43	TRAF/meprin,	PF21355.2
g36634.t1	DUF1179	0.058	Protein	PF06678.16
g36636.t1	Zn_finger_prot	1.9e-05	Putative	PF19242.4
g36637.t1	Ank_2	6e-06	Ankyrin	PF12796.12
g36638.t1	AMP-binding	5.3e-17	AMP-binding	PF00501.33
g36639.t1	DDE_Tnp_IS1595	0.11	ISXO2-like	PF12762.12
g36640.t1	CCDC92	1.1e-07	Coiled-coil	PF14916.11
g36641.t1	CCDC74_C	0.0015	Coiled	PF14917.11
g36645.t1	Sulfotransfer_1	1.2e-50	Sulfotransferase	PF00685.32
g36646.t1	Sulfotransfer_1	5.3e-24	Sulfotransferase	PF00685.32
g36648.t1	Ion_trans	9.9e-33	Ion	PF00520.36
g36651.t1	fn3	1.7e-20	Fibronectin	PF00041.26
g36652.t1	LRR_8	4e-15	Leucine	PF13855.11
g36653.t1	3Beta_HSD	2.5e-11	3-beta	PF01073.24
g36654.t1	Ion_trans	1e-32	Ion	PF00520.36
g36655.t1	HLH	2.8e-13	Helix-loop-helix	PF00010.31
g36657.t1	Carb_anhydrase	2.7e-64	Eukaryotic-type	PF00194.26
g36658.t1	Sulfatase	1e-39	Sulfatase	PF00884.28
g36659.t1	Lactamase_B_2	1.4e-06	Beta-lactamase	PF12706.12
g36660.t1	Glyco_hydro_1	0	Glycosyl	PF00232.23
g36661.t1	Glyco_hydro_1	1.3e-159	Glycosyl	PF00232.23
g36662.t1	Glyco_hydro_1	4.5e-18	Glycosyl	PF00232.23
g36663.t1	p450	2.6e-46	Cytochrome	PF00067.27
g36664.t1	EST1_DNA_bind	6.3e-31	Est1	PF10373.14
g36665.t1	DUF155	4.6e-35	RMND1/Sif2-Sif3/Mrx10,	PF02582.19
g36669.t1	TPR_12	1.2e-93	Tetratricopeptide	PF13424.11
g36670.t1	CHAT	8.1e-37	CHAT	PF12770.12
g36671.t1	WD40	1e-18	WD	PF00400.37
g36672.t1	Ntox24	0.092	Bacterial	PF15529.11
g36673.t1	RhoGEF	4.2e-22	RhoGEF	PF00621.25
g36677.t1	Pro_dh	6.3e-57	Proline	PF01619.23
g36678.t1	CDC45	4.9e-95	CDC45-like	PF02724.19
g36679.t1	UFD1	4.9e-67	Ubiquitin	PF03152.19
g36680.t1	Glyco_hydro_1	2.6e-148	Glycosyl	PF00232.23
g36681.t1	Guanylate_kin	5.3e-20	Guanylate	PF00625.26
g36683.t1	Aldedh	1.3e-43	Aldehyde	PF00171.27
g36684.t1	TRAM_LAG1_CLN8	4.8e-12	TLC	PF03798.21
g36685.t1	2OG-FeII_Oxy_2	0.0025	2OG-Fe(II)	PF13532.11
g36686.t1	TLD	1.7e-08	TLD	PF07534.21
g36687.t1	DHHC	1.4e-36	DHHC	PF01529.25
g36688.t1	Ank_2	4.1e-76	Ankyrin	PF12796.12
g36689.t1	AAA_34	1.5e-126	P-loop	PF13872.11
g36691.t1	RH1	3.2e-25	RILP	PF09744.14
g36692.t1	EMP24_GP25L	5.4e-48	emp24/gp25L/p24	PF01105.29
g36693.t1	Na_sulph_symp	1.3e-40	Sodium:sulfate	PF00939.24
g36695.t1	VIR_N	0.091	Virilizer,	PF15912.10
g36699.t1	Mab-21	4.2e-11	Mab-21	PF03281.19
g36700.t1	DUF2079	0.29	Predicted	PF09852.14
g36701.t1	PH	1.7e-14	PH	PF00169.34
g36702.t1	Lamp2-like_luminal	3.4e-16	Lysosome-associated	PF01299.22
g36703.t1	Glyco_transf_92	9.3e-19	Glycosyltransferase	PF01697.32
g36705.t1	Lipase_GDSL_2	0.0091	GDSL-like	PF13472.11
g36706.t1	DUF4730	0.16	Domain	PF15873.10
g36707.t1	PID_2	2e-12	Phosphotyrosine	PF14719.11
g36710.t1	Cmyb_C	0.0018	C-myb,	PF09316.15
g36711.t1	Kelch_6	1.3e-24	Kelch	PF13964.11
g36714.t1	zf-RING_11	4.9e-07	RING-like	PF17123.10
g36715.t1	CBM_14	4.5e-15	Chitin	PF01607.29
g36716.t1	zf-C3HC4	6.2e-10	Zinc	PF00097.30
g36719.t1	CRLF2-like_D2	0.017	Cytokine	PF21605.2
g36720.t1	Rad17	0.095	Rad17	PF03215.20
g36721.t1	ACOX	5.1e-51	Acyl-CoA	PF01756.24
g36723.t1	RRM_1	8.7e-07	RNA	PF00076.27
g36724.t1	SNF	4.1e-125	Sodium:neurotransmitter	PF00209.23
g36726.t1	SNF	1.7e-16	Sodium:neurotransmitter	PF00209.23
g36727.t1	RNase_P_Rpp14	1e-27	Rpp14/Pop5	PF01900.24
g36728.t1	Death	0.00073	Death	PF00531.27
g36731.t1	PAN_1	0.00023	PAN	PF00024.31
g36732.t1	HEAT	3.5e-47	HEAT	PF02985.27
g36733.t1	FA_synthesis	0.027	Fatty	PF02504.20
g36734.t1	APC_r	0.0014	APC	PF05923.17
g36736.t1	GGDEF_2	0.04	GGDEF-like	PF17853.6
g36737.t1	HEPN	2e-14	HEPN	PF05168.19
g36738.t1	Collagen	0.00012	Collagen	PF01391.23
g36739.t1	CCDC92	2.3e-18	Coiled-coil	PF14916.11
g36740.t1	Astacin	6.6e-26	Astacin	PF01400.29
g36742.t1	GIT1_C	3.1e-32	G	PF12205.13
g36743.t1	PMP22_Claudin	0.00046	PMP-22/EMP/MP20/Claudin	PF00822.25
g36746.t1	zf-B_box	2e-08	B-box	PF00643.29
g36747.t1	Glyco_transf_22	1.3e-15	Alg9-like	PF03901.22
g36749.t1	Sulfotransfer_1	5.3e-16	Sulfotransferase	PF00685.32
g36754.t1	NAD_binding_8	6.6e-18	NAD(P)-binding	PF13450.11
g36757.t1	PTR2	7.2e-62	POT	PF00854.26
g36759.t1	DDE_Tnp_1_7	5.5e-09	Transposase	PF13843.11
g36760.t1	FAD_binding_1	9.2e-71	FAD	PF00667.25
g36761.t1	CAP_GLY	9.3e-62	CAP-Gly	PF01302.30
g36762.t2	CLIP1_ZNF	7.1e-17	CLIP1	PF16641.10
g36763.t1	Peptidase_M10	1.3e-45	Matrixin	PF00413.29
g36765.t1	7tm_3	8.8e-26	7	PF00003.27
g36767.t1	Rabaptin	1.3e-14	Rabaptin	PF03528.20
g36768.t1	SH2	2e-14	SH2	PF00017.29
g36769.t1	DUF1899	6.9e-31	Domain	PF08953.16
g36774.t1	Sulfotransfer_3	3.2e-54	Sulfotransferase	PF13469.11
g36779.t1	PS_Dcarbxylase	7e-35	Phosphatidylserine	PF02666.20
g36782.t1	Med31	1.7e-40	SOH1	PF05669.17
g36783.t1	HEPN	2.2e-10	HEPN	PF05168.19
g36784.t1	VWA	2.1e-31	von	PF00092.33
g36785.t1	CBM_14	8.1e-10	Chitin	PF01607.29
g36786.t1	Ras	1.1e-24	Ras	PF00071.27
g36787.t1	Ribosomal_L23eN	2.4e-23	Ribosomal	PF03939.18
g36788.t1	DUF4291	1.9e-61	Domain	PF14124.11
g36790.t1	Lyase_1	4.1e-09	Lyase	PF00206.25
g36791.t1	bCoV_S1_RBD	0.95	Betacoronavirus	PF09408.15
g36793.t1	ASL_C2	8.1e-23	Argininosuccinate	PF14698.11
g36794.t1	DUF6397	0.02	Family	PF19934.4
g36795.t1	CCDC117	1e-06	Coiled-coil	PF15810.10
g36796.t1	ALO	1.5e-06	D-arabinono-1,4-lactone	PF04030.19
g36798.t1	FAD_binding_4	0.0001	FAD	PF01565.28
g36800.t1	VIR_N	0.044	Virilizer,	PF15912.10
g36801.t1	MFS_1	0.011	Major	PF07690.21
g36803.t1	Sugar_tr	2.2e-08	Sugar	PF00083.29
g36805.t1	Sugar_tr	0.00022	Sugar	PF00083.29
g36806.t1	Sugar_tr	9e-09	Sugar	PF00083.29
g36807.t1	Polyketide_cyc2	0.24	Polyketide	PF10604.14
g36808.t1	Kinesin	5.6e-10	Kinesin	PF00225.28
g36809.t1	Kinesin	1.9e-31	Kinesin	PF00225.28
g36811.t1	Oxysterol_BP	6e-134	Oxysterol-binding	PF01237.23
g36812.t1	Mucin	0.078	Mucin-like	PF01456.22
g36814.t1	PH_8	2.3e-05	Pleckstrin	PF15409.11
g36816.t1	B9-C2	9.5e-21	Ciliary	PF07162.16
g36821.t1	Peptidase_M10	8.4e-34	Matrixin	PF00413.29
g36827.t1	AvrM_N	0.00022	Flax-rust	PF18247.6
g36828.t1	7tm_1	7.7e-17	7	PF00001.26
g36829.t1	7tm_1	4.3e-09	7	PF00001.26
g36831.t1	APOBEC_N	0.17	APOBEC-like	PF08210.16
g36836.t1	Sec61_beta	0.00082	Sec61beta	PF03911.21
g36837.t1	Ldl_recept_a	2.6e-13	Low-density	PF00057.23
g36841.t1	PRIMA1	0.0031	Proline-rich	PF16101.10
g36843.t1	LSM	1e-38	LSM	PF01423.27
g36847.t1	zf-RING_2	1.2e-13	Ring	PF13639.11
g36849.t1	LRR_4	0.00037	Leucine	PF12799.12
g36850.t1	TUDOR	2.3e-25	Tudor	PF00567.29
g36851.t1	Pkinase	6.1e-28	Protein	PF00069.30
g36852.t1	APH	2.1e-49	Phosphotransferase	PF01636.28
g36853.t1	NUDIX	1.6e-07	NUDIX	PF00293.33
g36854.t1	AAA_28	3.9e-09	AAA	PF13521.11
g36855.t1	MATH_2	3.3e-11	MATH	PF22486.1
g36856.t1	Scramblase	3.7e-40	Scramblase	PF03803.20
g36861.t1	PP2C	2.4e-59	Protein	PF00481.26
g36861.t2	PP2C	1.4e-59	Protein	PF00481.26
g36862.t1	Tyrosinase	1.7e-35	Common	PF00264.25
g36863.t1	Tyrosinase	5.1e-67	Common	PF00264.25
g36865.t1	Haemocyan_bet_s	3.7e-34	Haemocyanin	PF14830.11
g36866.t1	Haemocyan_bet_s	1.1e-131	Haemocyanin	PF14830.11
g36867.t1	CHZ	0.00044	Histone	PF09649.15
g36868.t1	SAD_SRA	0.013	SAD/SRA	PF02182.22
g36872.t1	Band_7	4.4e-18	SPFH	PF01145.30
g36873.t1	V-SNARE_C	0.018	Snare	PF12352.13
g36874.t1	Med19	3.6e-19	Mediator	PF10278.14
g36875.t1	IP_trans	1.7e-67	Phosphatidylinositol	PF02121.23
g36876.t1	BNR_3	0.033	BNR	PF13859.11
g36877.t1	RAD51D_N	4e-20	RAD51D,	PF21794.2
g36879.t1	SNF	2.8e-99	Sodium:neurotransmitter	PF00209.23
g36880.t1	Xan_ur_permease	0.21	Permease	PF00860.25
g36885.t1	CH	9.4e-23	Calponin	PF00307.36
g36887.t1	I-set	8.1e-77	Immunoglobulin	PF07679.21
g36888.t1	WD40	7.2e-28	WD	PF00400.37
g36889.t1	WD40	6.3e-31	WD	PF00400.37
g36890.t1	Pkinase	5.1e-21	Protein	PF00069.30
g36891.t1	DUF383	3.9e-38	Domain	PF04063.19
g36893.t1	Pkinase	3e-61	Protein	PF00069.30
g36896.t1	7tm_1	2.7e-36	7	PF00001.26
g36899.t1	DUF4699	0.18	Domain	PF15770.10
g36906.t1	LURAP	0.0014	Leucine	PF14854.11
g36907.t1	Homeodomain	3.4e-60	Homeodomain	PF00046.34
g36909.t1	DUF2615	0.0013	Protein	PF11027.13
g36911.t1	Arm	1.4e-10	Armadillo/beta-catenin-like	PF00514.28
g36912.t1	DUF2016	0.22	Domain	PF09436.15
g36913.t1	Arm	3.3e-10	Armadillo/beta-catenin-like	PF00514.28
g36914.t1	Ras	1e-16	Ras	PF00071.27
g36915.t1	DUF2807	0.047	Putative	PF10988.13
g36916.t1	Apolipoprotein	1.3e-05	Apolipoprotein	PF01442.23
g36918.t1	Aminotran_1_2	4.3e-42	Aminotransferase	PF00155.26
g36920.t1	RRM_1	4.6e-08	RNA	PF00076.27
g36921.t1	RNase_T	0.095	Exonuclease	PF00929.29
g36923.t1	F-box-like	2.2e-11	F-box-like	PF12937.12
g36924.t1	Ank_2	1.5e-32	Ankyrin	PF12796.12
g36930.t1	CEP104_N	0.097	Centrosomal	PF21038.2
g36932.t1	Ldl_recept_a	3.7e-20	Low-density	PF00057.23
g36933.t1	CTD	1.4e-10	Spt5	PF12815.12
g36934.t1	Transformer	0.033	Fruit	PF06495.16
g36935.t1	Ldl_recept_a	8.3e-17	Low-density	PF00057.23
g36938.t1	Ldl_recept_a	4.2e-24	Low-density	PF00057.23
g36940.t1	Ras	2e-19	Ras	PF00071.27
g36943.t1	GXWXG	0.11	GXWXG	PF14231.11
g36947.t1	DUF6721	6.3e-07	Domain	PF20481.3
g36953.t1	DUF4778	0.093	Domain	PF16008.10
g36957.t1	RAD51D_N	0.013	RAD51D,	PF21794.2
g36959.t1	IP_trans	2.8e-106	Phosphatidylinositol	PF02121.23
g36960.t1	MINT_RAM7	0.0037	Msx2-interacting	PF20808.2
g36961.t1	UEV	0.17	UEV	PF05743.18
g36963.t1	zf-TRAF	0.022	TRAF-type	PF02176.23
g36964.t1	Pkinase	4.9e-31	Protein	PF00069.30
g36967.t1	PAXIP1_C	8.5e-24	PAXIP1-associated-protein-1	PF15364.11
g36969.t1	Sushi	0.0017	Sushi	PF00084.25
g36971.t1	Glyco_transf_21	2.5e-30	Glycosyl	PF13506.11
g36975.t1	Pentapeptide_3	0.2	Pentapeptide	PF13576.11
g36977.t1	Clathrin_propel	0.0053	Clathrin	PF01394.25
g36980.t1	TSP_1	2.6e-10	Thrombospondin	PF00090.24
g36981.t1	DHC_N2	5e-142	Dynein	PF08393.18
g36982.t1	DHC_N1	6.6e-125	Dynein	PF08385.17
g36983.t1	PTS_2-RNA	1.7e-11	RNA	PF01885.21
g36984.t1	PTH2	3.9e-32	Peptidyl-tRNA	PF01981.21
g36985.t1	TPR_2	3.1e-19	Tetratricopeptide	PF07719.22
g36988.t1	DUF4674	0.044	Domain	PF15719.10
g36989.t1	RF-1	3.1e-12	RF-1	PF00472.25
g36991.t1	Sugar_tr	4.9e-15	Sugar	PF00083.29
g36995.t1	UCH	7.4e-29	Ubiquitin	PF00443.34
g36997.t1	REPA_OB_2	4.7e-28	Replication	PF16900.10
g36999.t1	MFS_1	3.3e-23	Major	PF07690.21
g37002.t1	Glutenin_hmw	0.00076	High	PF03157.18
g37003.t1	PhyH	2e-16	Phytanoyl-CoA	PF05721.18
g37004.t1	EBP	8.7e-23	EXPERA	PF05241.17
g37011.t1	Pkinase	2.3e-06	Protein	PF00069.30
g37015.t1	zf-C3HC4_3	1.6e-08	Zinc	PF13920.11
g37027.t1	SPATA19	0.12	Spermatogenesis-associated	PF15212.11
g37032.t1	zf-C3HC4_3	1.2e-08	Zinc	PF13920.11
g37034.t1	Lectin_C	1.2e-43	Lectin	PF00059.26
g37035.t1	DUF6468	2.6e-11	Domain	PF20072.4
g37036.t1	Lectin_C	3.7e-54	Lectin	PF00059.26
g37038.t1	Lectin_C	2e-42	Lectin	PF00059.26
g37040.t1	GidB	0.017	rRNA	PF02527.20
g37041.t1	TSSC4	0.28	Tumour	PF15264.11
g37043.t1	Bax1-I	5.3e-07	Inhibitor	PF01027.25
g37045.t1	Peptidase_C2	2.9e-39	Calpain	PF00648.26
g37046.t1	Cytadhesin_P30	2.5e-06	Cytadhesin	PF07271.16
g37047.t1	Peptidase_C2	2.5e-32	Calpain	PF00648.26
g37048.t1	AAA_6	4.3e-127	Hydrolytic	PF12774.12
g37049.t1	DHC_N1	3.1e-123	Dynein	PF08385.17
g37050.t1	DUF4807	1.3e-44	Domain	PF16065.10
g37052.t1	Asp_DH_C	4.8e-40	Aspartate	PF01958.23
g37052.t2	Asp_DH_C	1.2e-19	Aspartate	PF01958.23
g37053.t1	Metallophos	1.4e-49	Calcineurin-like	PF00149.33
g37054.t1	Ank_2	4.4e-38	Ankyrin	PF12796.12
g37054.t2	Ank_2	5.4e-38	Ankyrin	PF12796.12
g37055.t1	SRX	0.0026	SRX,	PF09201.15
g37056.t1	Cation_ATPase_C	1.1e-20	Cation	PF00689.26
g37057.t1	DUF5353	0.00024	Family	PF17304.7
g37058.t1	PKD_3	0.04	PKD-like	PF16820.10
g37059.t1	Med15_N	0.00022	ARC105/Med15	PF09606.15
g37061.t1	Med15_M	1.9e-30	ARC105/Med15	PF21538.2
g37063.t1	Sulfotransfer_2	6.5e-32	Sulfotransferase	PF03567.19
g37064.t1	Na_sulph_symp	1.3e-37	Sodium:sulfate	PF00939.24
g37065.t1	Pkinase	9.1e-27	Protein	PF00069.30
g37069.t1	Kinesin	8.3e-89	Kinesin	PF00225.28
g37070.t1	BCAS2	9.4e-76	Breast	PF05700.16
g37071.t1	YdjC	7.5e-10	YdjC-like	PF04794.17
g37072.t1	Claudin_2	1.7e-08	PMP-22/EMP/MP20/Claudin	PF13903.11
g37074.t1	PTEN2_C2	7.7e-05	PTEN2,	PF22918.1
g37075.t1	Hira	3e-38	TUP1-like	PF07569.16
g37076.t1	WD40	8.9e-19	WD	PF00400.37
g37077.t1	Pkinase	1.6e-49	Protein	PF00069.30
g37079.t1	Pkinase	9.5e-45	Protein	PF00069.30
g37080.t1	RNA_pol_L_2	1.7e-29	RNA	PF13656.11
g37081.t1	zf-H2C2_2	8.2e-60	Zinc-finger	PF13465.11
g37082.t1	F-box-like	8.7e-09	F-box-like	PF12937.12
g37083.t1	CX9C	0.00094	CHCH-CHCH-like	PF16860.10
g37084.t1	Cir_N	2.3e-06	N-terminal	PF10197.14
g37085.t1	C2	9.3e-15	C2	PF00168.35
g37087.t1	DUF5814	0.036	Family	PF19131.5
g37089.t1	MCPsignal	0.0097	Methyl-accepting	PF00015.26
g37093.t1	PGAP2IP_TM_1nd	0.1	PGAP2IP,	PF23022.1
g37094.t1	BLTP2_RBG-6	8.7e-74	BLTP2,	PF21675.2
g37099.t1	DUF5826	0.08	Family	PF19144.5
g37101.t1	TMF_DNA_bd	1.2e-05	TATA	PF12329.13
g37102.t1	Gp5_trimer_C	0.014	Bacteriophage	PF22178.1
g37103.t1	DUF4735	5.5e-34	Domain	PF15882.10
g37105.t1	adh_short_C2	0.0012	Enoyl-(Acyl	PF13561.11
g37109.t1	DUF4635	0.026	Domain	PF15466.11
g37110.t1	PSP	3.9e-14	PSP	PF04046.21
g37113.t1	TPR_12	0.0024	Tetratricopeptide	PF13424.11
g37114.t1	TPR_6	0.00037	Tetratricopeptide	PF13174.11
g37115.t1	Methyltransf_25	2.1e-11	Methyltransferase	PF13649.11
g37117.t1	C5HCH	0.46	NSD	PF17982.6
g37120.t1	PPIP5K2_N	1.6e-39	Diphosphoinositol	PF18086.6
g37121.t1	His_Phos_2	3.7e-13	Histidine	PF00328.27
g37122.t1	His_Phos_2	7.2e-45	Histidine	PF00328.27
g37123.t1	IU_nuc_hydro	1.2e-69	Inosine-uridine	PF01156.24
g37124.t1	IU_nuc_hydro	4.4e-45	Inosine-uridine	PF01156.24
g37130.t1	Syntaxin	2.5e-27	Syntaxin	PF00804.30
g37131.t1	DUF6742	2.2e-10	Domain	PF20527.3
g37134.t1	PH	1.1e-14	PH	PF00169.34
g37136.t1	CH	1.8e-23	Calponin	PF00307.36
g37138.t1	PROCN	5.8e-200	PROCN	PF08083.16
g37143.t1	PT	2.9e-12	PT	PF04886.17
g37151.t1	7tm_1	4.8e-40	7	PF00001.26
g37152.t1	Orn_DAP_Arg_deC	0.016	Pyridoxal-dependent	PF00278.27
g37154.t1	WD40	1e-35	WD	PF00400.37
g37155.t1	zf-H2C2_2	7.3e-17	Zinc-finger	PF13465.11
g37156.t1	Ank	2.4e-21	Ankyrin	PF00023.35
g37157.t1	Ank_2	0.00044	Ankyrin	PF12796.12
g37160.t1	PolyA_pol	0.38	Poly	PF01743.25
g37161.t1	Clathrin	3.5e-183	Region	PF00637.25
g37163.t1	BCAS3_WD40	1.1e-44	BCAS3,	PF21034.2
g37164.t1	7tm_1	0.09	7	PF00001.26
g37165.t1	7tm_1	8.1e-07	7	PF00001.26
g37166.t1	DEAD	0.063	DEAD/DEAH	PF00270.34
g37169.t1	SH3_6	0.12	SH3	PF12913.12
g37170.t1	RRM_1	2.3e-15	RNA	PF00076.27
g37171.t1	RRM_1	4.9e-06	RNA	PF00076.27
g37173.t1	RRM_1	3.5e-19	RNA	PF00076.27
g37174.t1	CBM_19	0.078	Carbohydrate	PF03427.18
g37175.t1	7TM_GPCR_Sri	0.094	Serpentine	PF10327.14
g37176.t1	A_deamin	1.3e-19	Adenosine-deaminase	PF02137.23
g37178.t1	dsrm	1.2e-09	Double-stranded	PF00035.31
g37181.t1	Kelch_1	9.9e-23	Kelch	PF01344.30
g37182.t1	GLTP	8.8e-22	Glycolipid	PF08718.16
g37183.t1	PDZ	2.2e-07	PDZ	PF00595.29
g37184.t1	DUF4597	0.038	Domain	PF15366.11
g37185.t1	Myosin_head	7e-74	Myosin	PF00063.26
g37187.t1	Myosin_head	4.9e-17	Myosin	PF00063.26
g37189.t1	SGF29_Tudor	0.092	SGF29	PF07039.16
g37190.t1	DUF4407	0.0047	Domain	PF14362.11
g37194.t1	Fructosamin_kin	4e-16	Fructosamine	PF03881.19
g37195.t1	UPF0547	1.5e-05	Uncharacterised	PF10571.14
g37197.t1	Sulfotransfer_1	5.5e-06	Sulfotransferase	PF00685.32
g37199.t1	Myosin_head	8.5e-27	Myosin	PF00063.26
g37204.t1	Myosin_head	1.1e-76	Myosin	PF00063.26
g37205.t1	PPR_1	0.027	PPR	PF12854.12
g37207.t1	LRR_4	0.001	Leucine	PF12799.12
g37209.t1	THEG4	0.0076	Testis	PF15834.10
g37211.t1	LRR_4	6.5e-17	Leucine	PF12799.12
g37212.t1	Rubredoxin_2	0.048	Rubredoxin	PF18073.6
g37213.t1	CUB	0.00011	CUB	PF00431.25
g37214.t1	LRR_8	4.5e-06	Leucine	PF13855.11
g37217.t1	VWA	4.7e-13	von	PF00092.33
g37222.t1	VWA	3.5e-41	von	PF00092.33
g37228.t1	LED_rpt	3.1e-07	LED	PF20854.2
g37230.t1	TraG-D_C	0.0099	TraM	PF12696.12
g37231.t1	DUF5949	0.065	Family	PF19374.4
g37234.t1	Transglut_core	2.1e-13	Transglutaminase-like	PF01841.24
g37237.t1	DUF3105	2e-26	Protein	PF11303.13
g37238.t1	Vac_Fusion	3e-05	Chordopoxvirus	PF02346.21
g37241.t1	SKA2	3.2e-10	Spindle	PF16740.10
g37243.t1	zf-CCHC_2	2e-05	Zinc	PF13696.11
g37245.t1	zf-RING_2	3.8e-14	Ring	PF13639.11
g37246.t1	MMR_HSR1	5.4e-11	50S	PF01926.28
g37248.t1	Peptidase_A22B	2.2e-22	Signal	PF04258.18
g37252.t1	RabGAP-TBC	0.0049	Rab-GTPase-TBC	PF00566.24
g37254.t1	LRR_9	2.4e-08	Leucine-rich	PF14580.11
g37255.t1	Mso1_C	0.0047	Mso1,	PF14477.11
g37256.t1	TMEM219	1.5e-16	Transmembrane	PF14940.11
g37257.t1	HATPase_c_3	2.3e-13	Histidine	PF13589.11
g37258.t1	XRCC4_CC	0.07	XRCC4	PF21924.1
g37261.t1	DOCK_C-D_N	0.05	Dedicator	PF11878.13
g37274.t1	T-box	3e-06	T-box	PF00907.27
g37281.t1	DUF2345	0.099	Uncharacterized	PF10106.14
g37282.t1	VPS9	2.7e-30	Vacuolar	PF02204.23
g37283.t1	PaaX-like_Fer-like	0.21	PaaX-like,	PF22444.1
g37285.t1	IRK_C	1.2e-33	Inward	PF17655.6
g37286.t1	IRK	1.8e-42	Inward	PF01007.25
g37287.t1	IRK_C	2.6e-40	Inward	PF17655.6
g37288.t1	zf-C3HC4	6.5e-07	Zinc	PF00097.30
g37289.t1	POL2_thumb	0.00053	DNA	PF22634.1
g37290.t1	SOG2	0.0012	RAM	PF10428.14
g37291.t1	VPS9	4e-16	Vacuolar	PF02204.23
g37296.t1	Snurportin1	0.24	Snurportin1	PF11538.13
g37299.t1	DUF5776	0.0048	Domain	PF19087.5
g37305.t1	Copine	1.7e-62	Copine	PF07002.21
g37307.t1	Mito_carr	2e-52	Mitochondrial	PF00153.32
g37308.t1	Tektin	1.1e-120	Tektin	PF03148.19
g37309.t1	NAD_binding_6	8.3e-15	Ferric	PF08030.17
g37312.t1	zf-B_box	2.3e-09	B-box	PF00643.29
g37313.t1	CC2D2AN-C2	0.11	CC2D2A	PF15625.11
g37317.t1	zf-C3HC4	5.5e-09	Zinc	PF00097.30
g37318.t1	7tm_1	1e-12	7	PF00001.26
g37319.t1	Integrase_H2C2	6.3e-14	Integrase	PF17921.6
g37322.t1	NAD_binding_6	1.3e-21	Ferric	PF08030.17
g37323.t1	DUF4853	0.032	Domain	PF16145.10
g37324.t1	ANTH	4.7e-06	ANTH	PF07651.21
g37326.t1	ANTH	5.2e-47	ANTH	PF07651.21
g37327.t1	I_LWEQ	3.7e-38	I/LWEQ	PF01608.22
g37333.t1	PKAT_KLD	0.0028	PKAT,	PF20433.3
g37335.t1	DUF6470	0.0065	Family	PF20074.4
g37337.t1	LRR_8	1.2e-41	Leucine	PF13855.11
g37338.t1	RVT_1	7.1e-26	Reverse	PF00078.32
g37339.t1	Roc	0.013	Ras	PF08477.18
g37340.t1	UQ_con	7.1e-39	Ubiquitin-conjugating	PF00179.31
g37341.t1	FmiP_Thoc5	3.4e-118	Fms-interacting	PF09766.14
g37342.t1	Carb_anhydrase	2.1e-41	Eukaryotic-type	PF00194.26
g37344.t1	Transglut_core	6.8e-11	Transglutaminase-like	PF01841.24
g37345.t1	Tetraspanin	9.2e-16	Tetraspanin	PF00335.25
g37347.t1	C2	5.9e-41	C2	PF00168.35
g37348.t1	TBCC	1.4e-32	Tubulin	PF07986.17
g37349.t1	ERp29_N	7.8e-31	ERp29,	PF07912.18
g37447.t1	7tm_1	3.5e-27	7	PF00001.26
g37450.t1	LBR_tudor	0.3	Lamin-B	PF09465.15
g37451.t1	Nuc_sug_transp	6.8e-28	Nucleotide-sugar	PF04142.20
g37452.t1	MOZ_SAS	4.5e-88	MOZ/SAS	PF01853.23
g37458.t1	PAX	0.039	'Paired	PF00292.23
g37461.t1	Ig_3	9.2e-20	Immunoglobulin	PF13927.11
g37464.t1	HC2	0.00017	Histone	PF07382.16
g37465.t1	Thr_synth_N	3.6e-21	Threonine	PF14821.11
g37466.t1	PIG-S	6.8e-67	Phosphatidylinositol-glycan	PF10510.14
g37471.t1	Kinocilin	0.1	Kinocilin	PF15033.11
g37472.t1	zf-C2H2	5.9e-33	Zinc	PF00096.31
g37473.t1	RVT_1	2.8e-26	Reverse	PF00078.32
g37474.t1	PDEase_I	5e-16	3'5'-cyclic	PF00233.24
g37475.t1	DAOA	0.78	D-amino	PF15199.11
g37476.t1	PDEase_I	3.7e-10	3'5'-cyclic	PF00233.24
g37486.t1	Ig_3	0.0013	Immunoglobulin	PF13927.11
g37490.t1	BAR	9.4e-17	BAR	PF03114.23
g37491.t1	SH3_9	1.1e-07	Variant	PF14604.11
g37493.t1	Cpn60_TCP1	1.5e-161	TCP-1/cpn60	PF00118.29
g37493.t2	Cpn60_TCP1	1.1e-49	TCP-1/cpn60	PF00118.29
g37495.t1	Lectin_C	4.8e-09	Lectin	PF00059.26
g37496.t1	RRM_1	6.1e-31	RNA	PF00076.27
g37498.t1	EF_0837-like_N	5.2e-08	Deacetylase	PF22647.1
g37501.t1	zf-H2C2_2	2.1e-07	Zinc-finger	PF13465.11
g37504.t1	W2	1.4e-23	eIF4-gamma/eIF5/eIF2-epsilon	PF02020.23
g37505.t1	Tim44	1.5e-18	Tim44-like	PF04280.20
g37506.t1	CX9C	2e-07	CHCH-CHCH-like	PF16860.10
g37507.t1	MIP-T3_C	1.1e-17	Microtubule-binding	PF17749.6
g37508.t1	MIP-T3	3.4e-22	Microtubule-binding	PF10243.14
g37509.t1	MFS_1	3.5e-24	Major	PF07690.21
g37511.t1	7TM_GPCR_Srw	7.4e-07	Serpentine	PF10324.14
g37512.t1	Ldl_recept_a	1e-06	Low-density	PF00057.23
g37520.t1	7TM_transglut	0.0019	7	PF14402.11
g37521.t1	zf-H2C2_2	2.2e-114	Zinc-finger	PF13465.11
g37522.t1	zf-H2C2_2	1e-88	Zinc-finger	PF13465.11
g37524.t1	zf-H2C2_2	3.1e-74	Zinc-finger	PF13465.11
g37525.t1	zf-H2C2_2	3.5e-176	Zinc-finger	PF13465.11
g37529.t1	zf-B_box	2.5e-09	B-box	PF00643.29
g37541.t1	HoxA13_N	0.12	Hox	PF12284.13
g37543.t1	RH1	2.3e-05	RILP	PF09744.14
g37546.t1	NAD_binding_10	3.4e-07	NAD(P)H-binding	PF13460.11
g37547.t1	Ape1_N	0.073	Peptidoglycan	PF22753.1
g37549.t1	YbjQ_1	0.02	Putative	PF01906.22
g37550.t1	LRR_6	6.7e-07	Leucine	PF13516.11
g37551.t1	C2	1.5e-18	C2	PF00168.35
g37552.t1	PCC_BT	9.6e-08	Propionyl-coenzyme	PF18140.6
g37553.t1	PCC_BT	2.1e-07	Propionyl-coenzyme	PF18140.6
g37554.t1	PCC_BT	1.1e-06	Propionyl-coenzyme	PF18140.6
g37555.t1	CHB_HEX_C_1	1.2e-07	Chitobiase/beta-hexosaminidase	PF13290.11
g37556.t1	Pox_L5	0.04	Poxvirus	PF04872.18
g37557.t1	Alanine_zipper	0.0049	Alanine-zipper,	PF11839.13
g37561.t1	TspO_MBR	0.0076	TspO/MBR	PF03073.20
g37567.t1	DSPc	4.8e-20	Dual	PF00782.25
g37568.t1	Ldh_1_C	1e-47	lactate/malate	PF02866.23
g37570.t1	BTB_2	3.1e-21	BTB/POZ	PF02214.27
g37571.t1	WD40	1e-10	WD	PF00400.37
g37576.t1	Methyltransf_21	7.6e-07	Methyltransferase	PF05050.17
g37577.t1	PseudoU_synth_2	2.4e-24	RNA	PF00849.27
g37577.t2	PseudoU_synth_2	5.1e-24	RNA	PF00849.27
g37579.t1	Surp	1.1e-24	Surp	PF01805.25
g37580.t1	Spb1_C	3.9e-67	Spb1	PF07780.17
g37581.t1	14-3-3	1.5e-96	14-3-3	PF00244.25
g37582.t1	7tm_1	3.4e-10	7	PF00001.26
g37583.t1	7tm_1	6.5e-13	7	PF00001.26
g37584.t1	7tm_1	0.00018	7	PF00001.26
g37586.t1	Metallophos	8.4e-27	Calcineurin-like	PF00149.33
g37589.t1	PALP	2.2e-65	Pyridoxal-phosphate	PF00291.30
g37590.t1	DUF1072	0.00013	Protein	PF06380.16
g37591.t1	TM2	1.1e-44	TM2	PF05154.21
g37594.t1	GATA	4.8e-25	GATA	PF00320.32
g37597.t1	TIG	0.047	IPT/TIG	PF01833.29
g37602.t1	FAM167	6.5e-26	FAM167	PF11652.13
g37606.t1	RhoGAP	1.6e-37	RhoGAP	PF00620.32
g37607.t1	Methyltransf_31	1.7e-33	Methyltransferase	PF13847.11
g37609.t1	PH	9.2e-34	PH	PF00169.34
g37610.t1	DHHC	1.8e-24	DHHC	PF01529.25
g37612.t1	DUF1492	0.0059	Protein	PF07374.16
g37613.t1	DUF6804	0.25	Family	PF20619.3
g37615.t1	EF-hand_1	1.2e-29	EF	PF00036.37
g37618.t1	CycT2-like_C	3.6e-27	Cyclin-T2-like,	PF21797.2
g37622.t1	CheB_methylest	0.05	CheB	PF01339.22
g37627.t1	B12-binding_2	0.035	B12	PF02607.22
g37628.t1	MBD	0.0068	Methyl-CpG	PF01429.24
g37630.t1	Homeobox_KN	1e-18	Homeobox	PF05920.16
g37631.t1	SPMIP4-like	1.5e-24	Sperm-associated	PF15093.11
g37632.t1	zf-RING_UBOX	4.9e-10	RING-type	PF13445.11
g37635.t1	zf-H2C2	0.0048	H2C2	PF09337.15
g37636.t1	Death	9.5e-07	Death	PF00531.27
g37640.t1	HEAT	8.5e-05	HEAT	PF02985.27
g37642.t1	CLASP_N	1.2e-13	CLASP	PF12348.13
g37644.t1	UCH	1.6e-07	Ubiquitin	PF00443.34
g37645.t1	UCH	0.0093	Ubiquitin	PF00443.34
g37646.t1	UCH	2.7e-11	Ubiquitin	PF00443.34
g37647.t1	C1q	1.8e-22	C1q	PF00386.26
g37648.t1	G-alpha	7.1e-73	G-protein	PF00503.25
g37649.t1	zf-H2C2_2	6.1e-13	Zinc-finger	PF13465.11
g37654.t1	DUF1697	0.078	Protein	PF08002.16
g37659.t1	zf-H2C2_2	3.5e-68	Zinc-finger	PF13465.11
g37660.t1	zf-H2C2_2	2e-06	Zinc-finger	PF13465.11
g37662.t1	zf-H2C2_2	4.3e-64	Zinc-finger	PF13465.11
g37663.t1	zf-H2C2_2	1.9e-74	Zinc-finger	PF13465.11
g37664.t1	Ank_3	6.3e-06	Ankyrin	PF13606.11
g37666.t1	Ank_2	2.7e-11	Ankyrin	PF12796.12
g37667.t1	zf-H2C2_2	5.3e-62	Zinc-finger	PF13465.11
g37668.t1	UDG	2.9e-07	Uracil	PF03167.24
g37669.t1	Snf7	8.4e-29	Snf7	PF03357.26
g37670.t1	fn3	1.3e-07	Fibronectin	PF00041.26
g37672.t1	COesterase	4.9e-175	Carboxylesterase	PF00135.33
g37673.t1	SOCS_box	2.5e-05	SOCS	PF07525.21
g37675.t1	Regulator_TrmB	0.11	Archaeal	PF11495.13
g37683.t1	7tm_1	3.6e-10	7	PF00001.26
g37684.t1	NRF	3.1e-05	Nose	PF20146.4
g37685.t1	MgtE_N	2.6e-49	MgtE	PF03448.22
g37686.t1	zf-H2C2_2	1.7e-35	Zinc-finger	PF13465.11
g37687.t1	MgtE_N	1.5e-60	MgtE	PF03448.22
g37690.t1	AI-2E_transport	0.00027	AI-2E	PF01594.21
g37691.t1	PNP_UDP_1	4.1e-22	Phosphorylase	PF01048.25
g37693.t1	MATH_2	1.8e-21	MATH	PF22486.1
g37694.t1	tRNA-synt_1g	2.4e-43	tRNA	PF09334.16
g37696.t1	LRR_6	1.3e-19	Leucine	PF13516.11
g37698.t1	Ldl_recept_a	0.043	Low-density	PF00057.23
g37699.t1	Asp_DH_C	0.00016	Aspartate	PF01958.23
g37701.t1	UCH	1.4e-49	Ubiquitin	PF00443.34
g37702.t1	BTG	2.3e-22	BTG	PF07742.17
g37706.t1	MSP1_C	0.14	Merozoite	PF07462.16
g37707.t1	HSP70	1.9e-136	Hsp70	PF00012.25
g37709.t1	HSP70	1.1e-72	Hsp70	PF00012.25
g37710.t1	NAD_Gly3P_dh_N	4.9e-44	NAD-dependent	PF01210.28
g37711.t1	EF-hand_7	9.7e-12	EF-hand	PF13499.11
g37712.t1	Sushi	2e-05	Sushi	PF00084.25
g37713.t1	VWD	6.9e-28	von	PF00094.30
g37714.t1	Methyltransf_FA	3.9e-15	Farnesoic	PF12248.14
g37716.t1	Methyltransf_FA	2.2e-41	Farnesoic	PF12248.14
g37717.t1	7tm_1	6e-13	7	PF00001.26
g37720.t1	Kazal_2	4.5e-18	Kazal-type	PF07648.20
g37721.t1	CFAP61_N	9.3e-96	Cilia-	PF16092.10
g37722.t1	7tm_1	9.1e-42	7	PF00001.26
g37727.t1	Homeodomain	7.2e-09	Homeodomain	PF00046.34
g37730.t1	Homeodomain	2.3e-24	Homeodomain	PF00046.34
g37738.t1	7tm_1	1.5e-31	7	PF00001.26
g37741.t1	MRP-S27	4.8e-69	Mitochondrial	PF10037.14
g37742.t1	Pkinase	5.7e-44	Protein	PF00069.30
g37744.t1	Rpn3_C	1e-22	Proteasome	PF08375.16
g37745.t1	NCD2	1.2e-10	NAB	PF04905.18
g37752.t1	DUF2826	0.018	Protein	PF11442.13
g37761.t1	7TM_GPCR_Srw	2.3e-11	Serpentine	PF10324.14
g37763.t1	GPHR_N	1.6e-28	The	PF12537.13
g37767.t1	ExoU_mid_dom	0.18	ExoU	PF20848.2
g37769.t1	DUF6990	0.0045	Family	PF22499.1
g37770.t1	Ig_3	3.3e-21	Immunoglobulin	PF13927.11
g37771.t1	Ig_3	1.9e-09	Immunoglobulin	PF13927.11
g37772.t1	Xan_ur_permease	1.1e-39	Permease	PF00860.25
g37774.t1	MFS_1	2.1e-13	Major	PF07690.21
g37775.t1	Lactonase	0.059	Lactonase,	PF10282.14
g37776.t1	Myosin_head	2e-84	Myosin	PF00063.26
g37777.t1	Myosin_head	8.4e-25	Myosin	PF00063.26
g37782.t1	DMPK_coil	0.036	DMPK	PF08826.15
g37784.t1	EF-hand_7	4.5e-14	EF-hand	PF13499.11
g37785.t1	Gal-3-0_sulfotr	1.4e-53	Galactose-3-O-sulfotransferase	PF06990.16
g37786.t1	PK_Tyr_Ser-Thr	2.4e-21	Protein	PF07714.22
g37788.t1	BORCS8	0.017	BLOC-1-related	PF10167.14
g37789.t1	bZIP_2	3.4e-10	Basic	PF07716.20
g37790.t1	Pkinase	9.8e-29	Protein	PF00069.30
g37791.t1	WD40	1.6e-05	WD	PF00400.37
g37793.t1	MFS_1	5.1e-38	Major	PF07690.21
g37794.t1	LIN37	1.7e-39	LIN37	PF15306.11
g37796.t1	MFS_1	0.0048	Major	PF07690.21
g37797.t1	Clat_adaptor_s	7.6e-27	Clathrin	PF01217.25
g37798.t1	BRCT_2	0.0019	BRCT	PF16589.10
g37799.t1	SWIRM-assoc_1	6.1e-30	SWIRM-associated	PF16495.10
g37800.t1	Fibrinogen_C	1e-34	Fibrinogen	PF00147.23
g37801.t1	BRO1	3.6e-26	BRO1-like	PF03097.23
g37803.t1	Amnionless	4.1e-05	Amnionless	PF14828.11
g37804.t1	Sulfatase_C	0.057	C-terminal	PF14707.11
g37805.t1	Sulfatase	1.6e-37	Sulfatase	PF00884.28
g37809.t1	zf-ZPR1	0.037	ZPR1	PF03367.18
g37810.t1	SNF	6.8e-165	Sodium:neurotransmitter	PF00209.23
g37811.t1	SNF	6e-48	Sodium:neurotransmitter	PF00209.23
g37812.t1	SNF	2.5e-86	Sodium:neurotransmitter	PF00209.23
g37814.t1	CAP	7.2e-16	Cysteine-rich	PF00188.31
g37815.t1	TFIIA	0.63	Transcription	PF03153.18
g37816.t1	P4Ha_N	9.5e-07	Prolyl	PF08336.16
g37821.t1	SOCS_box	0.0036	SOCS	PF07525.21
g37822.t1	SOCS_box	0.0098	SOCS	PF07525.21
g37825.t1	DUF6721	0.0072	Domain	PF20481.3
g37826.t1	ArfGap	2e-31	Putative	PF01412.23
g37830.t1	Methyltransf_7	8.1e-11	SAM	PF03492.20
g37831.t1	7tm_1	8.6e-10	7	PF00001.26
g37832.t1	Remorin_C	0.042	Remorin,	PF03763.18
g37834.t1	ASFV_J13L	0.0056	African	PF05568.16
g37835.t1	Snf7	0.014	Snf7	PF03357.26
g37894.t1	ACOX_C_alpha1	1.3e-53	Acyl-CoA	PF22924.1
g37896.t1	NMD3	3.3e-67	NMD3	PF04981.18
g37897.t1	DDE_Tnp_1_7	3.6e-105	Transposase	PF13843.11
g37901.t1	Piwi	3.5e-107	Piwi	PF02171.22
g37901.t2	Piwi	4.4e-107	Piwi	PF02171.22
g37902.t1	Glyco_hydro_18	7.9e-49	Glycosyl	PF00704.33
g37903.t1	Glyco_hydro_18	1.2e-69	Glycosyl	PF00704.33
g37908.t1	UNC45-central	2e-16	Myosin-binding	PF11701.13
g37909.t1	GRIP	0.0014	GRIP	PF01465.25
g37910.t1	mTERF	2.8e-12	mTERF	PF02536.19
g37911.t1	TIP120	2.7e-64	TATA-binding	PF08623.15
g37912.t1	Cadherin	2e-17	Cadherin	PF00028.22
g37913.t1	Cadherin_4	0.0011	Bacterial	PF17803.6
g37914.t1	DUF5731	0.0055	Family	PF19002.5
g37915.t1	AAA_30	3.7e-06	AAA	PF13604.11
g37916.t1	KorB	1e-06	KorB	PF08535.15
g37919.t1	IRS	6.6e-12	PTB	PF02174.22
g37925.t1	Branch	4e-35	Core-2/I-Branching	PF02485.26
g37926.t1	C1q	1.4e-10	C1q	PF00386.26
g37928.t1	V-SNARE_C	6.3e-17	Snare	PF12352.13
g37929.t1	DAGK_acc	1e-14	Diacylglycerol	PF00609.24
g37931.t1	C1_1	9.7e-19	Phorbol	PF00130.27
g37933.t1	UPF0020	0.0063	RMKL-like,	PF01170.23
g37934.t1	7tm_1	0.024	7	PF00001.26
g37935.t1	7tm_1	0.0037	7	PF00001.26
g37936.t1	EpsG	0.24	EpsG	PF14897.11
g37937.t1	ChiW_Ig_like	0.22	Chitinase	PF18683.6
g37940.t1	C2	2.8e-43	C2	PF00168.35
g37943.t1	DUF6484	0.76	Domain	PF20093.4
g37946.t1	TPR_14	6.4e-41	Tetratricopeptide	PF13428.11
g37947.t1	RVT_1	0.001	Reverse	PF00078.32
g37948.t1	zf-RING_UBOX	6.7e-12	RING-type	PF13445.11
g37949.t1	bZIP_2	2.3e-06	Basic	PF07716.20
g37951.t1	RDD	1.4e-12	RDD	PF06271.17
g37953.t1	DDE_Tnp_1_7	4.6e-77	Transposase	PF13843.11
g37954.t1	Ras	4.1e-42	Ras	PF00071.27
g37958.t1	ADAMTS_CR_2	0.017	ADAMTS	PF17771.6
g37959.t1	Slo-like_RCK	9.5e-21	Calcium-activated	PF22614.1
g37960.t1	Slo-like_RCK	1.4e-11	Calcium-activated	PF22614.1
g37963.t1	Serinc	9.8e-99	Serine	PF03348.20
g37964.t1	PKI	3e-10	cAMP-dependent	PF02827.21
g37965.t1	PSS	5.9e-72	Phosphatidyl	PF03034.20
g37968.t1	7tm_1	7e-25	7	PF00001.26
g37969.t1	P5CR_dimer	7.9e-43	Pyrroline-5-carboxylate	PF14748.11
g37970.t1	Rad21_Rec8_N	4e-42	N	PF04825.18
g37975.t1	7tm_2	1.7e-07	7	PF00002.29
g37976.t1	LicD	5.1e-16	LicD	PF04991.18
g37978.t1	AAA_16	3.7e-05	AAA	PF13191.11
g37980.t1	Chisel	0.16	Stretch-responsive	PF15355.11
g37981.t1	DUF4653	0.0013	Domain	PF15546.11
g37983.t1	FNIP_M	1.3e-05	Folliculin-interacting	PF14637.11
g37986.t1	Sin3_corepress	0.65	Sin3	PF08295.17
g37987.t1	Snf7	0.017	Snf7	PF03357.26
g37988.t1	Ninjurin	7.9e-20	Ninjurin	PF04923.17
g37993.t1	ZapB	0.0016	Cell	PF06005.17
g37996.t1	FtsK_SpoIIIE	0.00098	FtsK/SpoIIIE	PF01580.23
g37999.t1	DUF3318	7.1e-05	Protein	PF11780.13
g38000.t1	DDE_Tnp_1_7	9.6e-11	Transposase	PF13843.11
g38005.t1	HERV-K_env_2	0.082	Retro-transcribing	PF13804.11
g38008.t1	GCP_C_terminal	3.9e-05	Gamma	PF04130.18
g38009.t1	GCP_N_terminal	9.3e-05	Gamma	PF17681.6
g38011.t1	SpaA_3	0.077	Prealbumin-like	PF20674.2
g38012.t1	TGF_beta	4.2e-23	Transforming	PF00019.25
g38018.t1	GUCT	0.0064	GUCT	PF08152.17
g38020.t1	Metallophos	7.5e-08	Calcineurin-like	PF00149.33
g38022.t1	CSTF_C	0.021	Transcription	PF14304.11
g38025.t1	BBE	8.6e-08	Berberine	PF08031.17
g38032.t1	G_glu_transpept	1.1e-08	Gamma-glutamyltranspeptidase	PF01019.26
g38034.t1	G_glu_transpept	3.5e-05	Gamma-glutamyltranspeptidase	PF01019.26
g38041.t1	Hairy_orange	2.7e-14	Hairy	PF07527.18
g38043.t1	7tm_1	1.2e-05	7	PF00001.26
g38044.t1	CDC50	0.3	LEM3	PF03381.20
g38045.t1	ALTTAQ_rpt	3.2e-09	ALTTAQ	PF20080.4
g38046.t1	JAB	2.5e-30	JAB1/Mov34/MPN/PAD-1	PF01398.26
g38048.t1	DUF5798	4.3e-12	Family	PF19111.5
g38049.t1	PDZ	1.1e-43	PDZ	PF00595.29
g38050.t1	PI31_Prot_N	2.5e-15	PI31	PF11566.13
g38053.t1	ELH	3.8e-05	Egg-laying	PF02323.20
g38056.t1	Crescentin	5.1e-08	Crescentin	PF19220.5
g38058.t1	Aldedh	2.5e-97	Aldehyde	PF00171.27
g38061.t1	dsrm	2.6e-42	Double-stranded	PF00035.31
g38064.t1	G2BR	0.042	E3	PF18442.6
g38068.t1	FAM167	2.1e-30	FAM167	PF11652.13
g38070.t1	Ribosomal_L30_N	1e-22	Ribosomal	PF08079.17
g38071.t1	mRNA_cap_enzyme	2.4e-56	mRNA	PF01331.24
g38072.t1	MbeD_MobD	0.0094	MbeD/MobD	PF04899.17
g38073.t1	LicD	3.9e-09	LicD	PF04991.18
g38074.t1	QVR	8.8e-05	Quiver	PF17064.10
g38075.t1	ApoO	2e-11	Apolipoprotein	PF09769.14
g38076.t1	Clc-like	0.00035	Clc-like	PF07062.17
g38078.t1	TubC_N	4.4e-05	TubC	PF18563.6
g38079.t1	Ig_3	2.1e-22	Immunoglobulin	PF13927.11
g38081.t1	Glyco_hydro_9	7.7e-91	Glycosyl	PF00759.24
g38084.t1	PK_Tyr_Ser-Thr	1.5e-19	Protein	PF07714.22
g38087.t1	DUF4723	0.00083	Domain	PF15851.10
g38089.t1	zinc_ribbon_10	0.018	Predicted	PF10058.14
g38090.t1	RBP_receptor	4.9e-08	Retinol	PF14752.11
g38095.t1	NAAA-beta	0.00039	beta	PF15508.11
g38096.t1	An_peroxidase	4.8e-30	Animal	PF03098.20
g38097.t1	An_peroxidase	1e-44	Animal	PF03098.20
g38098.t1	LRR_5	4.1e-07	BspA	PF13306.11
g38099.t1	FAD_binding_8	6.8e-16	FAD-binding	PF08022.17
g38100.t1	TrbI_Ftype	0.026	Type-F	PF09677.15
g38102.t1	A_deaminase	1.2e-21	Adenosine	PF00962.27
g38104.t1	FlaC_arch	0.24	Flagella	PF05377.16
g38105.t1	YL1_C	2.3e-08	YL1	PF08265.16
g38107.t1	Peptidase_C21	0.098	Tymovirus	PF05381.17
g38108.t1	PMP22_Claudin	2.1e-14	PMP-22/EMP/MP20/Claudin	PF00822.25
g38111.t1	BAR_3	7.9e-27	BAR	PF16746.10
g38112.t1	Pribosyltran	1.1e-09	Phosphoribosyl	PF00156.32
g38113.t1	Claudin_2	0.15	PMP-22/EMP/MP20/Claudin	PF13903.11
g38114.t1	RPN13_C	2.3e-17	UCH-binding	PF16550.10
g38116.t1	SAM_1	6.2e-08	SAM	PF00536.36
g38117.t1	MBOAT	3.1e-26	MBOAT,	PF03062.24
g38118.t1	DUF1840	0.62	Domain	PF08895.16
g38120.t1	MAML2_TAD	0.19	Mastermind-like	PF20804.2
g38122.t1	Neur_chan_LBD	6.3e-18	Neurotransmitter-gated	PF02931.28
g38124.t1	Peptidase_C2	3e-38	Calpain	PF00648.26
g38125.t1	Ras	1.2e-22	Ras	PF00071.27
g38127.t1	Ubiquitin_4	5.8e-29	Ubiquitin-like	PF18036.6
g38128.t1	PfkB	9.8e-11	pfkB	PF00294.29
g38130.t1	Pkinase	2.3e-17	Protein	PF00069.30
g38133.t1	zf-H2C2_2	1.2e-32	Zinc-finger	PF13465.11
g38135.t1	DTC	3.3e-50	Deltex	PF18102.6
g38136.t1	AA_permease	5.8e-23	Amino	PF00324.26
g38140.t1	OATP	1.8e-144	Organic	PF03137.25
g38141.t1	FBO_C	8.2e-18	F-box	PF19270.4
g38147.t1	Chorein_N	2.6e-25	VPS13-like,	PF12624.12
g38148.t1	SAE2	0.017	DNA	PF08573.15
g38151.t1	Astacin	1.1e-16	Astacin	PF01400.29
g38155.t1	RL10P_insert	3e-22	Insertion	PF17777.6
g38156.t1	Methyltransf_11	4.3e-05	Methyltransferase	PF08241.17
g38157.t1	E2F_TDP	1.3e-19	E2F/DP	PF02319.25
g38158.t1	p450	9.3e-65	Cytochrome	PF00067.27
g38159.t1	p450	1.3e-42	Cytochrome	PF00067.27
g38160.t1	p450	6.9e-17	Cytochrome	PF00067.27
g38161.t1	PDCD2_C	1.6e-27	Programmed	PF04194.18
g38163.t1	TRAFD1-XIAF1_ZnF	0.17	TRAFD1/XAF1,	PF21366.2
g38165.t1	FARP	3.1e-09	FMRFamide	PF01581.21
g38168.t1	ANAPC4_WD40	9.5e-12	Anaphase-promoting	PF12894.12
g38169.t1	Clathrin	5.1e-10	Region	PF00637.25
g38170.t1	Thioredoxin	4.6e-29	Thioredoxin	PF00085.25
g38172.t1	EF-hand_7	9.5e-56	EF-hand	PF13499.11
g38174.t1	CAP-ZIP_m	1.5e-14	WASH	PF15255.11
g38175.t1	zf-C2H2_4	3.3e-16	C2H2-type	PF13894.11
g38176.t1	COQ7	0.092	Ubiquinone	PF03232.18
g38180.t1	LRR_8	7.9e-14	Leucine	PF13855.11
g38181.t1	TIR	4.9e-12	TIR	PF01582.25
g38182.t1	Pyr_redox_2	4.7e-68	Pyridine	PF07992.19
g38183.t1	FYVE	3.3e-21	FYVE	PF01363.26
g38185.t1	Sulfate_transp	8.8e-113	Sulfate	PF00916.25
g38187.t1	Guanylate_cyc	2e-34	Adenylate	PF00211.25
g38189.t1	HNOBA	0.22	Heme	PF07701.19
g38190.t1	Guanylate_cyc	1.6e-55	Adenylate	PF00211.25
g38191.t1	NAPRTase_N	1.1e-37	Nicotinate	PF17767.6
g38192.t1	LNS2	1.1e-44	LNS2	PF08235.18
g38193.t1	LRR_4	5.6e-35	Leucine	PF12799.12
g38194.t1	LRR_8	4.4e-25	Leucine	PF13855.11
g38195.t1	zf-H2C2_2	3.3e-05	Zinc-finger	PF13465.11
g38198.t1	Laminin_II	0.013	Laminin	PF06009.18
g38201.t1	zf-C2H2	2.4e-32	Zinc	PF00096.31
g38208.t1	7tm_1	2.6e-10	7	PF00001.26
g38209.t1	7tm_1	2.3e-08	7	PF00001.26
g38210.t1	7tm_1	1.9e-12	7	PF00001.26
g38212.t1	DHHC	4.9e-23	DHHC	PF01529.25
g38215.t1	DUF4249	0.13	Domain	PF14054.11
g38217.t1	MecA	0.12	Negative	PF05389.17
g38218.t1	Sugar_tr	3.1e-05	Sugar	PF00083.29
g38219.t1	DUF5403	0.079	Family	PF17395.7
g38221.t1	zf-C2H2	4.9e-27	Zinc	PF00096.31
g38223.t1	SEP	7.8e-16	SEP	PF08059.18
g38224.t1	Trypan_PARP	0.11	Procyclic	PF05887.16
g38226.t1	NYD-SP28	1.6e-18	Sperm	PF14772.11
g38227.t1	Ribosomal_L5	5.6e-20	Ribosomal	PF00281.24
g38229.t1	Pkinase	2.9e-54	Protein	PF00069.30
g38230.t1	Lactamase_B	6.3e-17	Metallo-beta-lactamase	PF00753.32
g38231.t1	PGC7_Stella	0.061	PGC7/Stella/Dppa3	PF15549.11
g38233.t1	YTH	1.4e-49	YT521-B-like	PF04146.20
g38235.t1	Tyrosinase	6.4e-227	Common	PF00264.25
g38236.t1	Tyrosinase	3.7e-35	Common	PF00264.25
g38237.t1	DUF3910	0.00048	Protein	PF13049.11
g38239.t1	DUF1409	9.1e-07	Protein	PF07197.17
g38242.t1	DUF5315	0.021	Disordered	PF17242.7
g38243.t1	RNA_pol_Rpb2_3	5.5e-09	RNA	PF04565.21
g38244.t1	PyocinActivator	7.9e-05	Pyocin	PF11112.13
g38245.t1	Lectin_leg-like	3.4e-50	Legume-like	PF03388.19
g38246.t1	DUF3972	0.029	Protein	PF13118.11
g38247.t1	C1_2	0.0084	C1	PF03107.21
g38250.t1	DNA_pol_A	2.1e-59	DNA	PF00476.25
g38253.t1	Peptidase_C2	8.1e-40	Calpain	PF00648.26
g38254.t1	Calpain_III	7.1e-09	Calpain	PF01067.27
g38261.t1	Bactofilin	1.8e-12	Polymer-forming	PF04519.18
g38266.t1	YmiA-like	0.27	Protein	PF22868.1
g38268.t1	7tm_2	4.3e-30	7	PF00002.29
g38273.t1	DOMON	0.054	DOMON	PF03351.22
g38274.t1	DUF6384	2.7e-19	Family	PF19911.4
g38275.t1	Ion_trans_2	8.6e-09	Ion	PF07885.21
g38280.t1	MFS_1	2.7e-16	Major	PF07690.21
g38283.t1	zf-met	5e-13	Zinc-finger	PF12874.12
g38284.t1	CAMSAP_CKK	5.8e-32	Microtubule-binding	PF08683.16
g38285.t1	Iml2-TPR_39	7.7e-94	Iml2/Tetratricopeptide	PF10300.14
g38286.t1	RIO1	5.9e-36	RIO1	PF01163.27
g38287.t1	HALZ	1.6e-05	Homeobox	PF02183.23
g38288.t1	CARD	1.7e-07	Caspase	PF00619.26
g38289.t1	CARD	6.4e-10	Caspase	PF00619.26
g38290.t1	Pox_Ag35	0.087	Pox	PF03286.19
g38291.t1	CENP-H	0.019	Centromere	PF05837.17
g38292.t1	Seryl_tRNA_N	0.13	Seryl-tRNA	PF02403.27
g38294.t1	DUF4590	3e-41	Domain	PF15257.11
g38296.t1	Aminotran_1_2	9.9e-16	Aminotransferase	PF00155.26
g38297.t1	cNMP_binding	3.3e-40	Cyclic	PF00027.34
g38298.t1	BLTP1_C	0.12	Bridge-like	PF10479.14
g38300.t1	Lectin_C	5.2e-06	Lectin	PF00059.26
g38306.t1	ATG16	0.58	Autophagy	PF08614.16
g38307.t1	CAP_GLY	3.1e-26	CAP-Gly	PF01302.30
g38308.t1	DUF3694	2.5e-15	Kinesin	PF12473.13
g38311.t1	TBP-TOTE	0.2	TATA-binding-like	PF22721.1
g38315.t1	Kinesin	3.3e-27	Kinesin	PF00225.28
g38317.t1	YgaP-like_TM	0.066	Inner	PF11127.13
g38319.t1	LRR_8	5.4e-32	Leucine	PF13855.11
g38321.t1	LRR_8	6.4e-33	Leucine	PF13855.11
g38328.t1	Sulfatase	4.2e-43	Sulfatase	PF00884.28
g38329.t1	RITA	4.6e-11	RBPJ-interacting	PF17066.10
g38332.t1	Peptidase_C98	2e-68	Ubiquitin-specific	PF15499.11
g38333.t1	Ldl_recept_a	3.1e-08	Low-density	PF00057.23
g38334.t1	LRR_8	3.8e-10	Leucine	PF13855.11
g38336.t1	Ank_2	3.9e-36	Ankyrin	PF12796.12
g38338.t1	NUP210_Ig7	0.033	NUP210	PF22962.1
g38339.t1	ATG14	0.071	Vacuolar	PF10186.14
g38340.t1	FtsL_2	0.16	Bacteriodetes	PF19579.4
g38342.t1	Syntaxin-6_N	0.11	Syntaxin	PF09177.16
g38343.t1	H_lectin	5.8e-05	H-type	PF09458.15
g38344.t1	H_lectin	0.00042	H-type	PF09458.15
g38345.t1	H_lectin	0.00082	H-type	PF09458.15
g38350.t1	H_lectin	5.4e-06	H-type	PF09458.15
g38351.t1	Lactococcin	0.009	Lactococcin-like	PF04369.18
g38354.t1	IATP	9.9e-10	Mitochondrial	PF04568.17
g38355.t1	DUF6003	0.048	Family	PF19466.4
g38356.t1	Sulfotransfer_2	1.3e-25	Sulfotransferase	PF03567.19
g38361.t1	Diphtheria_R	0.21	Diphtheria	PF01324.24
g38366.t1	PAS_11	3.6e-18	PAS	PF14598.11
g38368.t1	PAS	3.5e-07	PAS	PF00989.30
g38371.t1	DHC_N2	3.7e-73	Dynein	PF08393.18
g38373.t1	DHC_N2	1.3e-07	Dynein	PF08393.18
g38374.t1	FTCD_C	0.11	Formiminotransferase-cyclodeaminase	PF04961.17
g38375.t1	DHC_N1	2.9e-08	Dynein	PF08385.17
g38376.t1	PEX-1N	0.52	Peroxisome	PF09262.16
g38380.t1	Beta_helix	9e-49	Right	PF13229.11
g38384.t1	PX	3.2e-08	PX	PF00787.29
g38386.t1	Nexin_C	6.1e-17	Sorting	PF08628.17
g38388.t1	14-3-3	6.6e-99	14-3-3	PF00244.25
g38389.t1	14-3-3	2.9e-97	14-3-3	PF00244.25
g38390.t1	ARS2	7.1e-50	Arsenite-resistance	PF04959.18
g38391.t1	7tm_1	1.7e-07	7	PF00001.26
g38392.t1	DUF6729	1.4e-61	Domain	PF20499.3
g38393.t1	ExoX-like_C	0.049	Exodeoxyribonuclease	PF20600.3
g38395.t1	ubiquitin	7.1e-07	Ubiquitin	PF00240.28
g38397.t1	zf-C2H2	5.8e-08	Zinc	PF00096.31
g38400.t1	Lectin_C	3.9e-16	Lectin	PF00059.26
g38402.t1	OATP	8.5e-26	Organic	PF03137.25
g38404.t1	OATP	8.9e-74	Organic	PF03137.25
g38405.t1	Spore_III_AB	0.0085	Stage	PF09548.15
g38406.t1	zf-C2H2_4	1.2e-21	C2H2-type	PF13894.11
g38407.t1	Cadherin	3.4e-19	Cadherin	PF00028.22
g38408.t1	tRNA_int_endo	3.1e-12	tRNA	PF01974.22
g38409.t1	Trypsin	5.4e-41	Trypsin	PF00089.31
g38410.t1	Trypsin	4.6e-27	Trypsin	PF00089.31
g38411.t1	Fndc10	0.12	Fibronectin	PF17742.6
g38412.t1	TBK1_CCD1	0.023	TANK-binding	PF18394.6
g38413.t1	TPR_EMC2	8.8e-13	EMC2	PF22890.1
g38415.t1	HMGL-like	2.5e-52	HMGL-like	PF00682.24
g38416.t1	ADAMTS_CR_2	7.9e-07	ADAMTS	PF17771.6
g38419.t1	Abhydrolase_1	1.8e-16	alpha/beta	PF00561.25
g38420.t1	NodZ	0.022	Nodulation	PF05830.16
g38421.t1	Orthoreo_P10	0.0067	Orthoreovirus	PF07204.16
g38422.t1	GTP_EFTU	1.4e-55	Elongation	PF00009.32
g38423.t1	GTP_EFTU	3.4e-57	Elongation	PF00009.32
g38424.t1	Med30	2.9e-33	Mediator	PF11315.13
g38426.t1	AT_hook	0.00011	AT	PF02178.24
g38428.t1	tRNA_bind_3	0.029	tRNA-binding	PF17176.9
g38430.t1	Pepdidase_M14_N	1.1e-07	Cytosolic	PF18027.6
g38432.t1	Glyco_trans_1_2	1.1e-05	Glycosyl	PF13524.11
g38435.t1	Thyroglobulin_1	7.9e-25	Thyroglobulin	PF00086.23
g38437.t1	7tm_1	1e-25	7	PF00001.26
g38438.t1	RCC1	9.5e-08	Regulator	PF00415.23
g38439.t1	IBR	1.5e-12	IBR	PF01485.26
g38440.t1	Thioredoxin	3.4e-36	Thioredoxin	PF00085.25
g38446.t1	PI3_PI4_kinase	3.4e-30	Phosphatidylinositol	PF00454.32
g38449.t1	SNF	0.027	Sodium:neurotransmitter	PF00209.23
g38450.t1	zf-C2H2	4e-11	Zinc	PF00096.31
g38451.t1	PBAN	0.14	Pheromone	PF05874.16
g38452.t1	Pkinase	3.2e-35	Protein	PF00069.30
g38453.t1	Ank_2	2.8e-29	Ankyrin	PF12796.12
g38454.t1	ECH_1	2.7e-32	Enoyl-CoA	PF00378.25
g38455.t1	Cpn60_TCP1	1.1e-136	TCP-1/cpn60	PF00118.29
g38466.t1	Ion_trans	2.8e-46	Ion	PF00520.36
g38470.t1	zf-H2C2_2	1.4e-20	Zinc-finger	PF13465.11
g38473.t1	Sec3-PIP2_bind	4.1e-16	Exocyst	PF15277.11
g38475.t1	Imm42	2e-05	Immunity	PF15593.11
g38479.t1	RRM_1	4.4e-05	RNA	PF00076.27
g38483.t1	Amino_oxidase	1.1e-28	Flavin	PF01593.29
g38484.t1	SoFic-like_C	0.0047	Protein	PF21248.2
g38485.t1	zf-C2H2_4	1.1e-09	C2H2-type	PF13894.11
g38486.t1	zf-C2H2	2.8e-07	Zinc	PF00096.31
g38487.t1	LED_rpt	0.0076	LED	PF20854.2
g38488.t1	zf-C2H2	1.5e-05	Zinc	PF00096.31
g38489.t1	Cmc1	3.6e-12	Cytochrome	PF08583.15
g38490.t1	G8	0.07	G8	PF10162.14
g38491.t1	F5_F8_type_C	2.4e-09	F5/8	PF00754.30
g38493.t1	HK-GC-Chemotax_sensor	7.7e-05	HK/GC/Chemotaxis	PF22309.1
g38494.t1	Pentapeptide_3	2.3e-19	Pentapeptide	PF13576.11
g38495.t1	Zfx_Zfy_act	0.86	Zfx	PF04704.18
g38496.t1	RseC_MucC	0.16	Positive	PF04246.17
g38499.t1	Mu-transpos_C_2	0.023	Mu	PF22483.1
g38502.t1	DUF5512	0.0043	Family	PF17631.7
g38505.t1	DSPc	7.1e-09	Dual	PF00782.25
g38506.t1	DUF4381	0.0097	Domain	PF14316.11
g38508.t1	THEG	6.8e-28	Testicular	PF14912.11
g38510.t1	DUF4772	5.2e-23	Domain	PF15997.10
g38511.t1	DM10_dom	6.6e-107	DM10	PF06565.17
g38514.t1	McpB_HAMP_1st	1.9e-05	Methyl-accepting	PF22097.1
g38517.t1	MFS_1	3.5e-08	Major	PF07690.21
g38519.t1	F-box-like_2	0.005	F-box-like	PF13013.11
g38520.t1	Glyco_hydro_18	0.0033	Glycosyl	PF00704.33
g38522.t1	FAF1	2.9e-13	Fas-associated	PF21021.2
g38525.t1	DASH_Dam1	3e-05	DASH	PF08653.15
g38535.t1	LbR_Ice_bind	0.0049	Grass	PF21300.2
g38536.t1	Ldl_recept_a	3.4e-09	Low-density	PF00057.23
g38537.t1	Ldl_recept_a	5.2e-10	Low-density	PF00057.23
g38538.t1	CW_7	0.17	CW_7	PF08230.16
g38541.t1	Ldl_recept_a	6.1e-21	Low-density	PF00057.23
g38542.t1	7tm_1	2.2e-25	7	PF00001.26
g38543.t1	Sulfotransfer_3	1.7e-09	Sulfotransferase	PF13469.11
g38544.t1	Pkinase	3.8e-06	Protein	PF00069.30
g38545.t1	Pkinase	8.4e-33	Protein	PF00069.30
g38546.t1	RNA_pol_I_A49	2.6e-40	A49-like	PF06870.17
g38548.t1	SH3_1	2.6e-07	SH3	PF00018.33
g38550.t1	7tm_1	1.6e-21	7	PF00001.26
g38553.t1	PPO1_KFDV	0.00055	Protein	PF12143.13
g38554.t1	ACOX_C_alpha1	6.6e-60	Acyl-CoA	PF22924.1
g38556.t1	Sulfotransfer_2	4.5e-36	Sulfotransferase	PF03567.19
g38557.t1	7tm_1	1e-29	7	PF00001.26
g38558.t1	7tm_1	2.6e-32	7	PF00001.26
g38559.t1	7tm_1	6.4e-12	7	PF00001.26
g38563.t1	SK_channel	4.6e-33	Calcium-activated	PF03530.19
g38564.t1	DUF1381	0.048	Protein	PF07129.16
g38565.t1	Lectin_C	0.00012	Lectin	PF00059.26
g38566.t1	MFS_1	4.3e-19	Major	PF07690.21
g38568.t1	PT	0.092	PT	PF04886.17
g38569.t1	Exonuc_VII_L	1.2e-17	Exonuclease	PF02601.20
g38570.t1	FUT8_N_cat	0.57	Alpha-(1,6)-fucosyltransferase	PF19745.4
g38574.t1	Sugar_tr	2.9e-22	Sugar	PF00083.29
g38575.t1	7tm_1	0.0035	7	PF00001.26
g38578.t1	Phasin_2	0.13	Phasin	PF09361.15
g38579.t1	T3SS_needle_F	0.047	Type	PF09392.15
g38580.t1	Sugar_tr	5.9e-09	Sugar	PF00083.29
g40789.t1	DUF6906	7.9e-09	Domain	PF21847.1
g40792.t1	Zip	0.042	ZIP	PF02535.27
g40793.t1	SNARE	0.00013	SNARE	PF05739.24
g40794.t1	eEFSec_4th	1.4e-33	eEFSec	PF21131.2
g40795.t1	Cu-oxidase	5e-05	Multicopper	PF00394.27
g40797.t1	DHC	0.21	Dihaem	PF09626.15
g40798.t1	Cu-oxidase_3	2.4e-34	Multicopper	PF07732.20
g40799.t1	DUF481	0.12	Protein	PF04338.17
g40806.t1	MFS_1	4e-18	Major	PF07690.21
g40807.t1	MFS_1	2.4e-21	Major	PF07690.21
g40808.t1	GST_N_2	3e-17	Glutathione	PF13409.11
g40810.t1	A_deamin	1.7e-64	Adenosine-deaminase	PF02137.23
g40811.t1	z-alpha	0.0014	Adenosine	PF02295.22
g40812.t1	WD40	4.1e-05	WD	PF00400.37
g40813.t1	Mucin-like	0.0016	Mucin-like	PF16058.10
g40818.t1	SH2	6.5e-15	SH2	PF00017.29
g40819.t1	F_actin_bind	4.2e-17	F-actin	PF08919.15
g40822.t1	RRP14	1.2e-05	60S	PF15459.11
g40824.t1	EXS	6.1e-84	EXS	PF03124.19
g40827.t1	PDZ	3.5e-05	PDZ	PF00595.29
g40828.t1	7TM_GPCR_Srw	0.00029	Serpentine	PF10324.14
g40831.t1	HLH	4.4e-12	Helix-loop-helix	PF00010.31
g40836.t1	UPF0242	0.0012	Uncharacterised	PF06785.16
g40839.t1	Aminotran_5	1.6e-14	Aminotransferase	PF00266.24
g40840.t1	PPR_1	0.0028	PPR	PF12854.12
g40841.t1	Tubulin	3.7e-47	Tubulin/FtsZ	PF00091.30
g40842.t1	ASFV_J13L	0.00011	African	PF05568.16
g40844.t1	Filament	3.9e-36	Intermediate	PF00038.26
g40845.t1	HTH_17	0.35	Helix-turn-helix	PF12728.12
g40852.t1	EGF	2.4e-179	EGF-like	PF00008.32
g40854.t1	Ank_2	1.1e-31	Ankyrin	PF12796.12
g40855.t1	Siah-Interact_N	3.7e-15	Siah	PF09032.16
g40860.t1	UNC80_C	0	Protein	PF20262.3
g40861.t1	BTB	1.5e-26	BTB/POZ	PF00651.36
g40862.t1	zf-C2H2_2	0.0095	C2H2	PF12756.12
g40863.t1	LAP1_C	7.5e-16	Lamina-associated	PF05609.17
g40865.t1	NIDO	2e-44	Nidogen-like	PF06119.19
g40870.t1	AA_permease_2	1.7e-17	Amino	PF13520.11
g40871.t1	AA_permease_2	7.9e-45	Amino	PF13520.11
g40872.t1	RabGAP-TBC	3e-30	Rab-GTPase-TBC	PF00566.24
g40873.t1	Alg17C_C	0.1	Exo-oligoalginate	PF22686.1
g40874.t1	DNA_methylase	3.8e-45	C-5	PF00145.22
g40875.t1	DNMT1-RFD	1.3e-23	Cytosine	PF12047.13
g40880.t1	DUF5402	0.056	Family	PF17393.7
g40882.t1	VPS9	2.5e-29	Vacuolar	PF02204.23
g40883.t1	CotJB	0.058	CotJB	PF12652.12
g40884.t1	FXa_inhibition	7.3e-36	Coagulation	PF14670.11
g40885.t1	DDE_Tnp_1_7	4.9e-16	Transposase	PF13843.11
g40887.t1	Myb_DNA-binding	0.00069	Myb-like	PF00249.36
g40888.t1	Hormone_recep	1.1e-28	Ligand-binding	PF00104.35
g40889.t1	FtsJ	3.6e-23	FtsJ-like	PF01728.24
g40890.t1	DUF3614	0.04	Protein	PF12267.13
g40891.t1	An_peroxidase	4e-11	Animal	PF03098.20
g40893.t1	Kelch_6	5.6e-20	Kelch	PF13964.11
g40894.t1	LDcluster4	0.25	SLOG	PF18306.6
g40895.t1	DUF917_C	1e-36	Protein	PF20906.2
g40898.t1	Acyl_transf_3	5.6e-10	Acyltransferase	PF01757.27
g40899.t1	Actin	1.7e-41	Actin	PF00022.24
g40900.t1	DUF4456	1.2e-16	Domain	PF14644.11
g40902.t1	Arrestin_C	1.4e-11	Arrestin	PF02752.27
g40903.t1	DUF4455	2.8e-107	Domain	PF14643.11
g40904.t1	SSF	4e-75	Sodium:solute	PF00474.22
g40907.t1	Med12	0.00059	Transcription	PF09497.15
g40910.t1	MFS_1	4.2e-14	Major	PF07690.21
g40911.t1	CBM_14	6.8e-16	Chitin	PF01607.29
g40912.t1	VWA	0.00065	von	PF00092.33
g40913.t1	Pentapeptide_4	0.012	Pentapeptide	PF13599.11
g40915.t1	DUF1949	0.25	Domain	PF09186.16
g40916.t1	GPR180-TMEM145_TM	2.8e-35	GPR180/TMEM145,	PF10192.14
g40917.t1	TMEM145_N	1e-27	TMEM145,	PF21892.1
g40918.t1	DDE_Tnp_4	5.2e-27	DDE	PF13359.11
g40919.t1	Myb_DNA-bind_4	1e-07	Myb/SANT-like	PF13837.11
g40920.t1	Flg_hook	0.028	Flagellar	PF02120.21
g40921.t1	EGF_CA	6.6e-08	Calcium-binding	PF07645.20
g40923.t1	PAP2	2e-18	PAP2	PF01569.26
g40925.t1	GDPD	1.7e-15	Glycerophosphoryl	PF03009.22
g40926.t1	bZIP_2	2.5e-15	Basic	PF07716.20
g40927.t1	RNase_PH	4.2e-11	3'	PF01138.26
g40928.t1	DASH_Dam1	0.0038	DASH	PF08653.15
g40933.t1	Ank_4	3.9e-06	Ankyrin	PF13637.11
g40934.t1	zf-H2C2_2	3.9e-37	Zinc-finger	PF13465.11
g40935.t1	7tm_1	1.2e-32	7	PF00001.26
g40937.t1	NmrA	3.1e-40	NmrA-like	PF05368.18
g40938.t1	HSP70	7.5e-265	Hsp70	PF00012.25
g40940.t1	RhoGEF	9.8e-21	RhoGEF	PF00621.25
g40945.t1	7tm_1	4.2e-18	7	PF00001.26
g40946.t1	MFS_1	4.8e-16	Major	PF07690.21
g40947.t1	DNase_II	2.6e-68	Deoxyribonuclease	PF03265.20
g40948.t1	COBRA1	1e-131	Cofactor	PF06209.18
g40950.t1	PK_Tyr_Ser-Thr	1.5e-80	Protein	PF07714.22
g40952.t1	zf-RING_2	7.2e-12	Ring	PF13639.11
g40957.t1	Bap31_Bap29_C	0.54	Bap31/Bap29	PF18035.6
g40958.t1	Band_7	1.3e-19	SPFH	PF01145.30
g40959.t1	Ribosomal_L5e	5e-88	Ribosomal	PF17144.9
g40961.t1	XisI	0.34	XisI	PF08869.16
g40966.t1	zf-met	5.4e-08	Zinc-finger	PF12874.12
g40967.t1	Acetyltransf_1	6.2e-12	Acetyltransferase	PF00583.30
g40968.t1	Ldl_recept_a	4.5e-19	Low-density	PF00057.23
g40969.t1	Hamartin	2.3e-114	Hamartin	PF04388.17
g40970.t1	DDE_1	2.1e-28	DDE	PF03184.24
g40972.t1	ArsA_HSP20	0.016	HSP20-like	PF17886.6
g40974.t1	Trefoil	0.13	Trefoil	PF00088.23
g40977.t1	EGF	2.1e-54	EGF-like	PF00008.32
g40978.t1	Ank_2	1.5e-55	Ankyrin	PF12796.12
g40979.t1	Ank_2	1.1e-39	Ankyrin	PF12796.12
g40986.t1	RhoGEF	2e-12	RhoGEF	PF00621.25
g40987.t1	RVT_3	0.0081	Reverse	PF13456.11
g40988.t1	7tm_1	2.4e-05	7	PF00001.26
g40990.t1	Aminotran_1_2	3.2e-33	Aminotransferase	PF00155.26
g40991.t1	dsrm	1.1e-10	Double-stranded	PF00035.31
g40992.t1	zf-C3HC4_4	0.0035	zinc	PF15227.11
g40994.t1	Choline_transpo	1.2e-05	Plasma-membrane	PF04515.17
g40996.t1	RRM_1	8.7e-53	RNA	PF00076.27
g40999.t1	MFS_1	4.2e-05	Major	PF07690.21
g41000.t1	Tubulin	3.6e-31	Tubulin/FtsZ	PF00091.30
g41001.t1	EHMT1-2_CRR	2.4e-36	Histone-lysine	PF21533.2
g41003.t1	Ank	1.3e-21	Ankyrin	PF00023.35
g41004.t1	ABC_tran	1.5e-45	ABC	PF00005.32
g41005.t1	DAB2P_C	1.6e-31	Disabled	PF12004.13
g41006.t1	RasGAP	1.8e-21	GTPase-activator	PF00616.24
g41007.t1	PH	0.004	PH	PF00169.34
g41013.t1	GDP_Man_Dehyd	0.077	GDP-mannose	PF16363.10
g41015.t1	DUF2865	0.1	Protein	PF11064.13
g41017.t1	HtrL_YibB	2.9e-14	Bacterial	PF09612.15
g41018.t1	Acyltransferase	5.5e-07	Acyltransferase	PF01553.26
g41019.t1	FMO-like	2.6e-166	Flavin-binding	PF00743.24
g41021.t1	zf-C2H2	2.3e-41	Zinc	PF00096.31
g41022.t1	EF-hand_1	6.1e-16	EF	PF00036.37
g41029.t1	Spectrin	0	Spectrin	PF00435.26
g41029.t2	Spectrin	0	Spectrin	PF00435.26
g41030.t1	NT-C2	3.6e-06	N-terminal	PF10358.14
g41031.t1	FAD_SOX	5e-30	Flavin	PF18371.6
g41032.t1	zf-H2C2_2	0.0057	Zinc-finger	PF13465.11
g41033.t1	DUF4573	4.3e-05	Domain	PF15140.11
g41036.t1	MFS_1	0.0004	Major	PF07690.21
g41037.t1	STAT_int	4.4e-06	STAT	PF02865.22
g41038.t1	G8	9.1e-27	G8	PF10162.14
g41041.t1	GRIP	1.2e-10	GRIP	PF01465.25
g41042.t1	TPR_1	8.4e-08	Tetratricopeptide	PF00515.33
g41043.t1	DUF1400	0.026	Alpha/beta	PF07176.16
g41044.t1	WD40_alt	0.037	Alternative	PF14077.11
g41046.t1	Cnn_1N	2.9e-21	Centrosomin	PF07989.16
g41047.t1	Pkinase	6.6e-06	Protein	PF00069.30
g41048.t1	KAP	0	Kinesin-associated	PF05804.17
g41049.t1	Methyltransf_PK	2.1e-81	AdoMet	PF05891.17
g41052.t1	UPF0731	0.12	UPF0731	PF14982.11
g41055.t1	Lectin_C	8.2e-07	Lectin	PF00059.26
g41056.t1	RabGAP-TBC	2.7e-22	Rab-GTPase-TBC	PF00566.24
g41058.t1	Glyco_transf_25	3.8e-07	Glycosyltransferase	PF01755.22
g41059.t1	Glyco_transf_25	0.0007	Glycosyltransferase	PF01755.22
g41063.t1	Ank_2	5.5e-36	Ankyrin	PF12796.12
g41065.t1	7tm_1	1.7e-17	7	PF00001.26
g41066.t1	DUF285	0.00016	Mycoplasma	PF03382.19
g41067.t1	DUF6721	0.025	Domain	PF20481.3
g41069.t1	MFS_1	3.2e-35	Major	PF07690.21
g41070.t1	MFS_1	9.5e-27	Major	PF07690.21
g41073.t1	CemA	0.16	CemA	PF03040.19
g41075.t1	PH	6.4e-07	PH	PF00169.34
g41077.t1	RasGEF	1.8e-10	RasGEF	PF00617.24
g41079.t1	SRAP	7.6e-19	SOS	PF02586.19
g41082.t1	Choline_transpo	6.3e-26	Plasma-membrane	PF04515.17
g41082.t2	Choline_transpo	5.9e-14	Plasma-membrane	PF04515.17
g41083.t1	Choline_transpo	3.9e-11	Plasma-membrane	PF04515.17
g41093.t1	TROVE	0.07	TROVE	PF05731.16
g41097.t1	Ank	2.3e-46	Ankyrin	PF00023.35
g41098.t1	Nup192	0.045	Nuclear	PF11894.13
g41100.t1	Nup188_N-subdom_III	4e-24	Nucleoporin	PF21093.2
g41104.t1	Adap_comp_sub	5.7e-65	Adaptor	PF00928.26
g41107.t1	TPR_12	0.031	Tetratricopeptide	PF13424.11
g41110.t1	Glutaredoxin	6.8e-08	Glutaredoxin	PF00462.29
g41112.t1	DEAD	4.2e-40	DEAD/DEAH	PF00270.34
g41112.t2	DEAD	1.9e-40	DEAD/DEAH	PF00270.34
g41113.t1	Methyltransf_31	2.4e-08	Methyltransferase	PF13847.11
g41114.t1	DUF5777	0.056	Membrane	PF19089.5
g41116.t1	OEP	1.5e-05	Outer	PF02321.23
g41117.t1	OEP	0.0018	Outer	PF02321.23
g41119.t1	RRF	0.039	Ribosome	PF01765.24
g41120.t1	UPF0449	2.1e-10	Uncharacterised	PF15136.11
g41121.t1	VHL	3.6e-12	VHL	PF01847.21
g41122.t1	DUF5522	4.1e-14	Family	PF17653.6
g41123.t1	DUF418	0.1	Protein	PF04235.17
g41124.t1	SRCR	5.1e-176	Scavenger	PF00530.23
g41125.t1	SRCR	3.4e-162	Scavenger	PF00530.23
g41127.t1	Glyco_hydro_65m	1.1e-20	Glycosyl	PF03632.20
g41128.t1	QLQ	0.0022	QLQ	PF08880.16
g41129.t1	zf-C4	2e-31	Zinc	PF00105.23
g41131.t1	RRM_1	2.3e-19	RNA	PF00076.27
g41134.t1	HTH_51	0.0014	Helix-turn-helix	PF18558.6
g41136.t1	SpoOE-like	3.4e-08	Spo0E	PF09388.15
g41138.t1	Homeodomain	0.00044	Homeodomain	PF00046.34
g41139.t1	PRK	8.3e-43	Phosphoribulokinase	PF00485.23
g41140.t1	TRAF-mep_MATH	3e-46	TRAF/meprin,	PF21355.2
g41141.t1	TRAF-mep_MATH	1.3e-43	TRAF/meprin,	PF21355.2
g41143.t1	CytoC_RC	0.1	Photosynthetic	PF02276.23
g41144.t1	fn3	3.9e-60	Fibronectin	PF00041.26
g41145.t1	I-set	5.3e-34	Immunoglobulin	PF07679.21
g41149.t1	V_ATPase_I	0.013	V-type	PF01496.24
g41151.t1	DUF5005	0.012	Domain	PF16396.10
g41152.t1	Pkinase	5.2e-08	Protein	PF00069.30
g41153.t1	Mito_carr	4.3e-68	Mitochondrial	PF00153.32
g41155.t1	DUF1833	6.9e-06	Domain	PF08875.16
g41157.t1	LRAT	1e-24	Lecithin	PF04970.18
g41158.t1	Sec1	2.8e-124	Sec1	PF00995.28
g41159.t1	Pkinase	4.4e-23	Protein	PF00069.30
g41160.t1	AIDA	0.02	Adhesin	PF16168.10
g41161.t1	zf-RING_2	6.8e-10	Ring	PF13639.11
g41162.t1	RRP40_S1	3.1e-32	Exosome	PF21262.2
g41163.t1	Iso_dh	4.1e-74	Isocitrate/isopropylmalate	PF00180.25
g41164.t1	Arf	1.1e-56	ADP-ribosylation	PF00025.26
g41165.t1	SFXNs	1.3e-77	Sideroflexins	PF03820.22
g41167.t1	DUF4927	0.00088	Domain	PF16279.10
g41168.t1	CFAP77	4.5e-32	Cilia-	PF14825.11
g41169.t1	Acetyltransf_2	4.9e-08	N-acetyltransferase	PF00797.22
g41170.t1	Acetyltransf_2	1.9e-11	N-acetyltransferase	PF00797.22
g41171.t1	Acetyltransf_2	4.5e-12	N-acetyltransferase	PF00797.22
g41172.t2	Proteasome	2.8e-53	Proteasome	PF00227.31
g41173.t1	KH_1	3.5e-74	KH	PF00013.34
g41173.t2	KH_1	3e-74	KH	PF00013.34
g41175.t1	E1-E2_ATPase	1.4e-09	E1-E2	PF00122.25
g41176.t1	PBC	8.2e-79	PBC	PF03792.18
g41176.t2	PBC	4e-78	PBC	PF03792.18
g41177.t1	Curlin_rpt	0.00028	Curlin	PF07012.17
g41178.t1	VIT	1e-20	Vault	PF08487.15
g41179.t1	SLFN_AlbA_2	7.6e-07	Schlafen,	PF04326.19
g41182.t1	Ion_trans	0.058	Ion	PF00520.36
g41184.t1	Phage_holin_3_6	0.12	Putative	PF07332.16
g41186.t1	Proteasome	1.3e-36	Proteasome	PF00227.31
g41188.t1	Branch	5.9e-24	Core-2/I-Branching	PF02485.26
g41192.t1	CUB	7.8e-10	CUB	PF00431.25
g41202.t1	Sulfatase	7.3e-28	Sulfatase	PF00884.28
g41205.t1	Rota_NS35_N	0.26	Rotavirus	PF21067.2
g41208.t1	Gp5_trimer_C	0.32	Bacteriophage	PF22178.1
g41211.t1	Profilin	0.14	Profilin	PF00235.24
g41217.t1	Ank_2	5.1e-14	Ankyrin	PF12796.12
g41220.t1	Sulfotransfer_1	9e-06	Sulfotransferase	PF00685.32
g41222.t1	BRD4_CDT	2.1e-12	C-terminal	PF17105.10
g41225.t1	Bromodomain	1.6e-40	Bromodomain	PF00439.30
g41225.t2	Bromodomain	1.5e-40	Bromodomain	PF00439.30
g41226.t1	WD40	1.2e-49	WD	PF00400.37
g41228.t1	MULE	4e-07	MULE	PF10551.14
g41229.t2	FLYWCH	2.2e-08	FLYWCH	PF04500.21
g41230.t1	DDE_Tnp_1_7	1e-10	Transposase	PF13843.11
g41231.t1	DDE_Tnp_1_7	7.7e-34	Transposase	PF13843.11
g41233.t1	Mutator	0.084	Mutator-like	PF20700.2
g41234.t1	AphA_like	0.052	Putative	PF14557.11
g41237.t1	Laminin_G_3	1.2e-09	Concanavalin	PF13385.12
g41238.t1	Phage_CP76	0.021	Phage	PF06892.16
g41240.t1	CLIP1_ZNF	0.026	CLIP1	PF16641.10
g41243.t1	KAP_NTPase	0.0083	KAP	PF07693.19
g41244.t1	Carn_acyltransf	2.1e-14	Choline/Carnitine	PF00755.25
g41245.t1	Carn_acyltransf	7.5e-107	Choline/Carnitine	PF00755.25
g41248.t1	Fibrinogen_C	5.4e-11	Fibrinogen	PF00147.23
g41250.t1	7tm_1	2.5e-18	7	PF00001.26
g41251.t1	DUF5460	0.017	Family	PF17544.7
g41252.t1	RIFIN	0.00045	Rifin	PF02009.21
g41253.t1	SSF	1.9e-21	Sodium:solute	PF00474.22
g41255.t1	SSF	2.2e-08	Sodium:solute	PF00474.22
g41256.t1	SSF	5e-19	Sodium:solute	PF00474.22
g41257.t1	SSF	7.1e-10	Sodium:solute	PF00474.22
g41300.t1	MPI_cupin_dom	0.14	Mannose-6-phosphate	PF21621.2
g41306.t1	Radical_SAM_C	0.00054	Radical_SAM	PF16199.10
g41308.t1	AKNA	0.17	AT-hook-containing	PF12443.13
g41311.t2	CH	3.7e-27	Calponin	PF00307.36
g41311.t3	CH	2.4e-27	Calponin	PF00307.36
g41316.t1	PGM1_C	0.0018	PGM1	PF18105.6
g41317.t1	PGM1_C	0.00031	PGM1	PF18105.6
g41319.t1	Cys_rich_CPCC	0.035	Cysteine-rich	PF14206.11
g41322.t1	zf-dskA_traR	0.13	Prokaryotic	PF01258.22
g41323.t1	DSL	0.44	Delta	PF01414.24
g41324.t1	AAA_17	0.084	AAA	PF13207.11
g41327.t1	Globin	0.0031	Globin	PF00042.27
g41328.t1	PAP_NTPase	9e-65	Poly(A)	PF20750.2
g41329.t1	Seipin	8e-30	Putative	PF06775.19
g41334.t1	Exu_RNase_H_like	2e-06	Exuperantia	PF22123.1
g41335.t1	TPR_12	1.7e-07	Tetratricopeptide	PF13424.11
g41336.t1	SHMT	2.3e-26	Serine	PF00464.24
g41337.t1	DUF4908	0.038	Domain	PF16252.10
g41338.t1	SHMT	8.1e-128	Serine	PF00464.24
g41339.t1	MAP6	0.0093	Microtubule-associated	PF21410.2
g41341.t1	Trypsin	2.1e-23	Trypsin	PF00089.31
g41342.t1	Trypsin	4.1e-32	Trypsin	PF00089.31
g41344.t1	CA109-like	0.051	Ribosome	PF15011.11
g41346.t1	EPL1	4.3e-09	Enhancer	PF10513.14
g41347.t1	Ser_hydrolase	3.5e-14	Serine	PF06821.18
g41348.t1	polyprenyl_synt	1.6e-42	Polyprenyl	PF00348.22
g41349.t1	RAP	0.0047	RAP	PF08373.15
g41350.t1	ubiquitin	1.2e-07	Ubiquitin	PF00240.28
g41355.t1	Glyco_transf_10	2.7e-12	Glycosyltransferase	PF00852.24
g41357.t1	DUF1652	0.17	Protein	PF07865.16
g41358.t1	BTB	1.7e-15	BTB/POZ	PF00651.36
g41361.t1	ABC_tran	1.6e-21	ABC	PF00005.32
g41364.t1	MULE	7.9e-10	MULE	PF10551.14
g41368.t1	PIP49_C	6.8e-06	Protein-kinase	PF12260.13
g41370.t1	MFS_1	4.2e-06	Major	PF07690.21
g41375.t1	Sulfotransfer_2	1.3e-18	Sulfotransferase	PF03567.19
g41376.t1	Toxin_31	1	Scorpion	PF08119.16
g41377.t1	DUF4501	0.014	Domain	PF14946.11
g41378.t1	Peptidase_M3	1.6e-14	Peptidase	PF01432.25
g41380.t1	Peptidase_M3	1.4e-73	Peptidase	PF01432.25
g41381.t1	PhyH	3.9e-29	Phytanoyl-CoA	PF05721.18
g41382.t1	UNC-93	7e-05	Ion	PF05978.21
g41383.t1	Glyco_transf_24	2.5e-87	Glucosyltransferase	PF18404.6
g41387.t1	RRM_1	5.3e-31	RNA	PF00076.27
g41388.t1	Lmo2446-like_N	0.00099	Lmo2446-like,	PF22681.1
g41390.t1	7tm_1	7.8e-08	7	PF00001.26
g41394.t1	TrAA12	0.0014	TrAA12-like	PF22807.1
g41400.t1	7tm_1	5.2e-08	7	PF00001.26
g41401.t1	7tm_1	5.4e-21	7	PF00001.26
g41402.t1	CTD	0.0013	Spt5	PF12815.12
g41403.t1	Big_3_3	0.0048	Bacterial	PF13750.11
g41405.t1	2-Hacid_dh_C	1.5e-14	D-isomer	PF02826.24
g41408.t1	zf-H2C2_2	7.4e-18	Zinc-finger	PF13465.11
g41413.t1	Cornifin	0.061	Cornifin	PF02389.20
g41414.t1	DZR	0.018	Double	PF12773.12
g41415.t1	zf-C2H2	7.8e-25	Zinc	PF00096.31
g41419.t1	PylC-like_N	0.56	PylC-like,	PF21360.2
g41420.t1	VPS13_C	2.5e-09	Intermembrane	PF21679.2
g41421.t1	VPS13_DH-like	1.5e-10	Vacuolar-sorting-associated	PF16909.10
g41422.t1	HC2	0.14	Histone	PF07382.16
g41426.t1	VPS13_VAB	0.0022	Vacuolar-sorting	PF06650.17
g41428.t1	VPS13_VAB	1.9e-06	Vacuolar-sorting	PF06650.17
g41429.t1	DIP2116-like_N	0.034	DIP2116-like,	PF22089.1
g41431.t1	Herpes_UL56	2.8e-06	Herpesvirus	PF04534.17
g41434.t1	VPS13_mid_rpt	2e-08	VPS13,	PF16910.10
g41436.t1	VPS13_mid_rpt	3.8e-11	VPS13,	PF16910.10
g41438.t1	SAB	0.33	SAB	PF04382.18
g41439.t1	SOG2	0.014	RAM	PF10428.14
g41441.t1	zf-H2C2_2	1.6e-17	Zinc-finger	PF13465.11
g41443.t1	Cornifin	1.7e-06	Cornifin	PF02389.20
g41446.t1	RUN	6.4e-08	RUN	PF02759.24
g41447.t1	F-box-like	1.9e-06	F-box-like	PF12937.12
g41457.t1	Antitox_RHH	0.35	Antitoxin-like	PF20605.3
g41459.t1	DivIC	0.49	Septum	PF04977.20
g41460.t1	TMF_DNA_bd	0.056	TATA	PF12329.13
g41462.t1	RT_RNaseH	7.8e-06	RNase	PF17917.6
g41468.t1	Ig_3	1.4e-07	Immunoglobulin	PF13927.11
g41473.t1	Ig_3	0.00012	Immunoglobulin	PF13927.11
g41474.t1	Ig_3	8.1e-05	Immunoglobulin	PF13927.11
g41475.t1	MscS_porin	1.7e-07	Mechanosensitive	PF12795.12
g41477.t1	Abhydrolase_1	2.6e-12	alpha/beta	PF00561.25
g41486.t1	LbR_Ice_bind	1.9e-07	Grass	PF21300.2
g41490.t1	DUF6368	0.0054	Family	PF19895.4
g41496.t1	PRA1	4e-37	PRA1	PF03208.24
g41497.t1	DUF3006	0.059	Protein	PF11213.13
g41505.t1	YwqJ-deaminase	0.072	YwqJ-like	PF14431.11
g41506.t1	Ig_3	7e-13	Immunoglobulin	PF13927.11
g41507.t1	AMP-binding_C	3e-13	AMP-binding	PF13193.11
g41514.t1	DUF2935	0.0092	Domain	PF11155.13
g41516.t1	DUF6451	1.6e-11	Domain	PF20049.4
g41522.t1	Peptidase_S26	0.042	Signal	PF10502.14
g41527.t1	7tm_1	0.00013	7	PF00001.26
g41528.t1	Sgf11	0.13	Sgf11	PF08209.16
g41537.t1	Epimerase	7.1e-12	NAD	PF01370.26
g41538.t1	APC_r	1.7e-58	APC	PF05923.17
g41542.t1	APC_r	3.8e-11	APC	PF05923.17
g41547.t1	LPMO_10	1.9e-16	Lytic	PF03067.20
g41548.t1	LRR_8	1.5e-15	Leucine	PF13855.11
g41551.t1	DDE_Tnp_1_7	1.2e-51	Transposase	PF13843.11
g41553.t1	DUF6594	0.013	Family	PF20237.3
g41558.t1	Ldl_recept_a	0.0018	Low-density	PF00057.23
g41559.t1	LRR_8	3.8e-15	Leucine	PF13855.11
g41561.t1	LRR_4	0.00012	Leucine	PF12799.12
g41562.t1	HAUS5	4.7e-20	HAUS	PF14817.11
g41563.t1	Ig_3	9e-79	Immunoglobulin	PF13927.11
g41564.t1	I-set	8.3e-42	Immunoglobulin	PF07679.21
g41565.t1	Urb2	2.9e-12	Urb2/Npa2	PF10441.14
g41566.t1	Pou	7.9e-37	Pou	PF00157.22
g41572.t1	MFS_1	4.8e-06	Major	PF07690.21
g41577.t1	WD40	4.2e-24	WD	PF00400.37
g41578.t1	DUF2053	1.4e-41	Predicted	PF09767.14
g41579.t1	Dimer_Tnp_hAT	0.0041	hAT	PF05699.19
g41580.t1	Sortilin-Vps10	1.7e-18	Sortilin,	PF15902.10
g41580.t2	Sortilin-Vps10	8.7e-75	Sortilin,	PF15902.10
g41581.t1	Ldl_recept_a	9.1e-51	Low-density	PF00057.23
g41584.t1	Ank	3.8e-48	Ankyrin	PF00023.35
g41585.t1	Ank_2	3.7e-24	Ankyrin	PF12796.12
g41592.t1	RAMP	0.18	Receptor	PF04901.18
g41595.t1	RAMP	0.28	Receptor	PF04901.18
g41604.t1	ArfA	0.016	Alternative	PF03889.18
g41606.t1	TFIIA	0.54	Transcription	PF03153.18
g41607.t1	Ribosomal_L17	2.5e-20	Ribosomal	PF01196.24
g41608.t1	I-set	1.4e-55	Immunoglobulin	PF07679.21
g41609.t1	PdxA	0.0098	Pyridoxal	PF04166.17
g41611.t1	Pkinase	4.3e-44	Protein	PF00069.30
g41612.t1	Ig_3	3e-36	Immunoglobulin	PF13927.11
g41613.t1	Asp	1.1e-36	Eukaryotic	PF00026.28
g41614.t1	Lactamase_B	0.0019	Metallo-beta-lactamase	PF00753.32
g41615.t1	RRM_1	7.7e-08	RNA	PF00076.27
g41617.t1	ZapB	0.0025	Cell	PF06005.17
g41622.t1	DUF4819	1.9e-14	Domain	PF16090.10
g41624.t1	DUF4819	0.00077	Domain	PF16090.10
g41625.t1	HMG_box	6.7e-17	HMG	PF00505.24
g41627.t1	ATP-cone	0.0035	ATP	PF03477.21
g41628.t1	G_glu_transpept	1.1e-138	Gamma-glutamyltranspeptidase	PF01019.26
g41629.t1	Glyco_transf_8	7.9e-08	Glycosyl	PF01501.25
g41630.t1	Dor1	8.4e-103	Dor1-like	PF04124.17
g41634.t1	TPR_1	2e-06	Tetratricopeptide	PF00515.33
g41635.t1	TTC3_DZIP3_dom	4.7e-05	E3	PF19179.5
g41636.t1	DUF223	0.21	Domain	PF02721.19
g41638.t1	zf-RING_2	3.6e-13	Ring	PF13639.11
g41640.t1	B-block_TFIIIC	4.1e-06	B-block	PF04182.17
g41641.t1	Pkinase	8.6e-09	Protein	PF00069.30
g41642.t1	Nicastrin	9.7e-24	Nicastrin	PF05450.20
g41644.t1	Ncstrn_small	1.1e-28	Nicastrin	PF18266.6
g41650.t1	PX	0.0076	PX	PF00787.29
g41651.t1	Tmemb_cc2	0.0054	Predicted	PF10267.14
g41657.t1	Hormone_recep	0.00014	Ligand-binding	PF00104.35
g41658.t1	F-box-like	0.97	F-box-like	PF12937.12
g41664.t1	RPA43_OB	2.2e-11	RPA43	PF17875.6
g41665.t1	WD40	6.4e-39	WD	PF00400.37
g41666.t1	DUF4585	0.079	Domain	PF15232.11
g41670.t1	Ets	7.3e-35	Ets-domain	PF00178.27
g41672.t1	Hormone_recep	1e-13	Ligand-binding	PF00104.35
g41673.t1	DHHC	6.4e-31	DHHC	PF01529.25
g41674.t1	APP_amyloid	5e-24	Beta-amyloid	PF10515.14
g41675.t1	XRCC1_N	2.7e-62	XRCC1	PF01834.21
g41677.t1	MORN	8.2e-30	MORN	PF02493.25
g41678.t1	Pentapeptide_4	0.59	Pentapeptide	PF13599.11
g41683.t1	Cbl_N3	5.6e-47	CBL	PF02762.19
g41685.t1	CCDC90-like	0.044	Coiled-coil	PF07798.16
g41686.t1	Cbl_N	2.4e-55	CBL	PF02262.21
g41688.t1	RRM_1	1.1e-18	RNA	PF00076.27
g41693.t1	Pkinase	4.9e-47	Protein	PF00069.30
g41694.t1	DUF716	9e-24	Family	PF04819.17
g41695.t1	HC2	4.9e-05	Histone	PF07382.16
g41696.t1	Lactococcin_972	0.47	Bacteriocin	PF09683.15
g41698.t1	Gln_deamidase_2	0.1	Glutaminase	PF18626.6
g41699.t1	C2	1.5e-28	C2	PF00168.35
g41700.t1	N6_Mtase	0.049	N-6	PF02384.21
g41701.t1	C2	9.1e-24	C2	PF00168.35
g41702.t1	adh_short_C2	5.8e-49	Enoyl-(Acyl	PF13561.11
g41705.t1	Cornifin	4.2e-06	Cornifin	PF02389.20
g41706.t1	PKAT_KLD	0.015	PKAT,	PF20433.3
g41707.t1	EF-hand_7	1.8e-14	EF-hand	PF13499.11
g41708.t1	TraI_C	0.28	DNA	PF07057.16
g41711.t1	Arg_tRNA_synt_N	0.06	Arginyl	PF03485.21
g41712.t1	PTS_EIIC	0.016	Phosphotransferase	PF02378.23
g41714.t1	Biopterin_H	3.4e-106	Biopterin-dependent	PF00351.26
g41723.t1	BetaGal_ABD_1	0.43	Beta-galactosidase,	PF21317.2
g41725.t1	Septin	0.18	Septin	PF00735.23
g41726.t1	7tm_1	8.5e-54	7	PF00001.26
g41727.t1	DUF5324	0.048	Family	PF17258.7
g41728.t1	DUF3285	0.0051	Protein	PF11688.13
g41730.t1	Nodulin_late	0.99	Late	PF07127.16
g41734.t1	Sec2p	0.00056	GDP/GTP	PF06428.16
g41737.t1	DUF4349	0.0042	Domain	PF14257.11
g41738.t1	WD40	3.9e-15	WD	PF00400.37
g41739.t1	Pkinase	8.2e-49	Protein	PF00069.30
g41740.t1	DDE_1	3.9e-32	DDE	PF03184.24
g41745.t1	DUF445	0.1	Protein	PF04286.17
g41746.t1	DUF4744	7.5e-09	Domain	PF15918.10
g41747.t1	Glyco_transf_11	1.2e-19	Glycosyl	PF01531.21
g41748.t1	Glyco_transf_11	6.6e-21	Glycosyl	PF01531.21
g41749.t1	Colipase-like	2.6e-09	Colipase-like	PF15083.11
g41750.t1	SMMA_N	0.095	Maltogenic	PF22426.1
g41751.t1	7tm_1	4.6e-10	7	PF00001.26
g41752.t1	Ig_3	1.7e-181	Immunoglobulin	PF13927.11
g41753.t1	SSF	2.3e-09	Sodium:solute	PF00474.22
g41754.t1	DUF1744	2.1e-25	Domain	PF08490.17
g41755.t1	DNA_pol_B_exo1	9e-52	DNA	PF03104.24
g41756.t1	Bud13	4.3e-16	Pre-mRNA-splicing	PF09736.14
g41757.t1	MRP-L28	5.4e-34	Mitochondrial	PF09812.14
g41758.t1	DUF2564	0.63	Protein	PF10819.13
g41759.t1	Sema4F_C	0.018	Semaphorin	PF19428.4
g41761.t1	DUF945	0.042	Bacterial	PF06097.16
g41765.t1	TPR_1	7.8e-23	Tetratricopeptide	PF00515.33
g41778.t1	LRR_6	2.8e-11	Leucine	PF13516.11
g41779.t1	SinI	0.00011	Anti-repressor	PF08671.15
g41780.t1	Myb_DNA-bind_5	3.8e-08	Myb/SANT-like	PF13873.11
g41781.t1	CSRNP_N	0.051	Cysteine/serine-rich	PF16019.10
g41858.t1	ELO	1.4e-30	GNS1/SUR4	PF01151.23
g41859.t1	ELO	3.5e-57	GNS1/SUR4	PF01151.23
g41867.t1	MFS_1	2.9e-09	Major	PF07690.21
g41868.t1	NPV_P10	7.2e-05	Nucleopolyhedrovirus	PF05531.17
g41870.t1	TNF	9.2e-20	TNF(Tumour	PF00229.23
g41873.t1	Sugar_tr	1e-17	Sugar	PF00083.29
g41875.t1	7tm_2	5.6e-13	7	PF00002.29
g41877.t1	Myb_DNA-bind_4	2.5e-64	Myb/SANT-like	PF13837.11
g41878.t1	zf-H2C2_2	7.4e-52	Zinc-finger	PF13465.11
g41880.t1	Integrase_H2C2	0.0002	Integrase	PF17921.6
g41881.t1	Mab-21_C	0.011	Mab-21	PF20266.3
g41883.t1	TPR_12	5.1e-23	Tetratricopeptide	PF13424.11
g41886.t1	LPMO_10	6.9e-05	Lytic	PF03067.20
g41888.t1	CFAP300	5.8e-66	Cilia-	PF14926.11
g41889.t1	RNase_H2-Ydr279	3.8e-11	Ydr279p	PF09468.15
g41890.t1	Yippee-Mis18	0.032	Yippee	PF03226.20
g41891.t1	Glypican	1.8e-88	Glypican	PF01153.24
g41894.t1	Dyp_perox_C	5.1e-08	Dyp-type	PF20628.2
g41898.t1	Rab3-GTPase_cat	2.5e-53	Rab3	PF13890.11
g41899.t1	TruB_N	4.3e-24	TruB	PF01509.23
g41900.t1	Strabismus	4.8e-180	Strabismus	PF06638.16
g41902.t1	CH	2.4e-14	Calponin	PF00307.36
g41904.t1	DHHC	2.9e-15	DHHC	PF01529.25
g41905.t1	DUF6366	0.21	Family	PF19893.4
g41906.t1	7tm_2	3.6e-07	7	PF00002.29
g41907.t1	TMTC_DUF1736	4.4e-29	Protein	PF08409.16
g41910.t1	AAA_16	0.0098	AAA	PF13191.11
g41911.t1	DUF1480	0.019	Protein	PF07351.18
g41912.t1	Sugar_tr	3.4e-06	Sugar	PF00083.29
g41916.t1	CNH	3e-44	CNH	PF00780.27
g41919.t1	DUF4707	1.5e-17	Domain	PF15806.10
g41920.t1	RH_dom	7.9e-44	Rubicon	PF13901.11
g41921.t1	RUBC_PIKBD	1.7e-15	Rubicon,	PF21054.2
g41923.t1	FragX_IP	4.1e-38	Cytoplasmic	PF05994.16
g41926.t1	RNA_polI_A34	0.18	DNA-directed	PF08208.16
g41930.t1	5_nucleotid	1.3e-14	5'	PF05761.19
g41934.t1	Phage_Mu_F	0.0092	Phage	PF04233.19
g41935.t1	Scramblase	1.4e-42	Scramblase	PF03803.20
g41936.t1	NOMO1-like_7th	0.66	BOS	PF22902.1
g41939.t1	DUF6723	0.079	Family	PF20484.3
g41940.t1	Med9	0.015	RNA	PF07544.18
g41941.t1	Pentapeptide	0.012	Pentapeptide	PF00805.27
g41943.t1	BEN	3.4e-08	BEN	PF10523.14
g41944.t1	Nuc_recep-AF1	0.00094	Nuclear/hormone	PF11825.13
g41947.t1	SPRY	5.4e-13	SPRY	PF00622.34
g41952.t1	TNF	3.4e-13	TNF(Tumour	PF00229.23
g41955.t1	MFS_1	1.3e-32	Major	PF07690.21
g41958.t1	ABC_membrane	1e-36	ABC	PF00664.28
g41959.t1	Phage_holin_2_3	0.19	Bacteriophage	PF16080.10
g41962.t1	ABC_tran	7.2e-14	ABC	PF00005.32
g41963.t1	ABC_membrane	7.1e-17	ABC	PF00664.28
g41967.t1	EF-hand_1	0.0037	EF	PF00036.37
g41969.t1	DUF6721	6.1e-18	Domain	PF20481.3
g41971.t1	ADAMTS_spacer1	2.8e-13	ADAM-TS	PF05986.19
g41974.t1	Spot_14	1.6e-27	Thyroid	PF07084.17
g41975.t1	Peptidase_M3	4.1e-113	Peptidase	PF01432.25
g41977.t1	TFIIE_beta	8.5e-09	TFIIE	PF02186.20
g41979.t1	FERM_C1_MyoVII	1.9e-45	Myosin-X	PF21998.1
g41980.t1	Myosin_head	2.2e-156	Myosin	PF00063.26
g41981.t1	Vault_3	0.031	Major	PF17795.6
g41983.t1	Kelch_6	3.9e-18	Kelch	PF13964.11
g41984.t1	WD40	1.1e-16	WD	PF00400.37
g41985.t1	TPR_MLP1_2	8.7e-05	TPR/MLP1/MLP2-like	PF07926.17
g41986.t1	YlqD	0.048	YlqD	PF11068.13
g41988.t1	DUF6721	0.54	Domain	PF20481.3
g41992.t1	SBP56	1.1e-182	56kDa	PF05694.16
g41994.t1	SBP56	6.1e-109	56kDa	PF05694.16
g41995.t1	SBP56	0.0011	56kDa	PF05694.16
g41996.t1	SBP56	6.5e-130	56kDa	PF05694.16
g41997.t1	MFS_1	5.3e-12	Major	PF07690.21
g41998.t1	NodA	0.089	Nodulation	PF02474.20
g42000.t1	HtrL_YibB	2.7e-34	Bacterial	PF09612.15
g42001.t1	Nucleotid_trans	7.9e-09	Nucleotide-diphospho-sugar	PF03407.21
g42002.t1	PDZ	4.1e-41	PDZ	PF00595.29
g42003.t1	Guanylate_kin	5.9e-64	Guanylate	PF00625.26
g42006.t1	Epimerase	2.2e-23	NAD	PF01370.26
g42008.t1	zf-C4	1e-13	Zinc	PF00105.23
g42011.t1	JAB	3.5e-07	JAB1/Mov34/MPN/PAD-1	PF01398.26
g42012.t1	DUF6394	0.0012	Family	PF19931.4
g42013.t1	SapA	9.1e-08	Saposin	PF02199.20
g42014.t1	RhoGEF	2.8e-26	RhoGEF	PF00621.25
g42015.t1	Sde2_N_Ubi_yeast	0.00042	Yeast	PF13019.11
g42017.t1	Pentapeptide_4	1e-21	Pentapeptide	PF13599.11
g42018.t1	zf-C2H2	2.3e-17	Zinc	PF00096.31
g42020.t1	XdhC_CoxI	0.17	XdhC	PF02625.21
g42025.t1	GM130_C	0.16	GM130	PF19046.5
g42029.t1	RA_2	0.00023	RA	PF21989.1
g42031.t1	Epimerase	3.2e-22	NAD	PF01370.26
g42035.t1	Actin	2e-16	Actin	PF00022.24
g42036.t1	Cadherin-like	1.7e-07	Cadherin-like	PF12733.12
g42041.t1	WD40	5.4e-10	WD	PF00400.37
g42043.t1	FAM124	7.8e-51	FAM124	PF15067.11
g42047.t1	Tcf25	0.0079	Transcriptional	PF04910.19
g42054.t1	cNMP_binding	4.2e-15	Cyclic	PF00027.34
g42056.t1	Collagen	2.2e-27	Collagen	PF01391.23
g42058.t1	NtA	0.092	Agrin	PF03146.20
g42059.t1	Collagen	1.6e-36	Collagen	PF01391.23
g42062.t1	BAMBI_C	3.9e-12	BMP	PF19337.4
g42064.t1	Cornifin	0.00045	Cornifin	PF02389.20
g42066.t1	DUF3717	0.12	Protein	PF12512.13
g42067.t1	NRF	3.2e-10	Nose	PF20146.4
g42068.t1	UDPGT	6.1e-39	UDP-glucoronosyl	PF00201.23
g42069.t1	UDPGT	1e-42	UDP-glucoronosyl	PF00201.23
g42070.t1	SLFN_AlbA_2	1.1e-10	Schlafen,	PF04326.19
g42071.t1	Neur_chan_LBD	7.9e-40	Neurotransmitter-gated	PF02931.28
g42072.t1	DUF92	3.7e-74	Integral	PF01940.21
g42073.t1	VWA_2	8.4e-15	von	PF13519.11
g42074.t1	OB_NTP_bind	8.5e-28	Oligonucleotide/oligosaccharide-binding	PF07717.21
g42076.t1	EAD2	0.05	Effector-associated	PF19956.4
g42077.t1	TFIIA	0.014	Transcription	PF03153.18
g42078.t1	SBF	6.1e-15	Sodium	PF01758.21
g42080.t1	GDP_Man_Dehyd	1.3e-30	GDP-mannose	PF16363.10
g42081.t1	KELAA	0.049	KELAA	PF19311.4
g42082.t1	SMC_N	2.6e-38	RecF/RecN/SMC	PF02463.24
g42087.t1	Ig_3	0.0024	Immunoglobulin	PF13927.11
g42088.t1	VWD	0.06	von	PF00094.30
g42089.t1	Cmc1	0.091	Cytochrome	PF08583.15
g42091.t1	NYAP_N	0.0002	Neuronal	PF15439.11
g42093.t1	Myosin_head	2.9e-137	Myosin	PF00063.26
g42095.t1	ARGLU	5.1e-32	Arginine	PF15346.11
g42096.t1	ABC_membrane	7.5e-07	ABC	PF00664.28
g42097.t1	ABC_membrane	8.1e-17	ABC	PF00664.28
g42098.t1	ABC_tran	1.1e-25	ABC	PF00005.32
g42100.t1	Choline_kinase	8.9e-50	Choline/ethanolamine	PF01633.25
g42102.t1	PhoLip_ATPase_C	3.8e-18	Phospholipid-translocating	PF16212.10
g42103.t1	E1-E2_ATPase	5.3e-07	E1-E2	PF00122.25
g42104.t1	GCP_C_terminal	3.4e-81	Gamma	PF04130.18
g42106.t1	Glyco_transf_8	1.8e-20	Glycosyl	PF01501.25
g42107.t1	GTP_EFTU	1e-43	Elongation	PF00009.32
g42108.t1	Ras	9.6e-61	Ras	PF00071.27
g42109.t1	Ank_2	1.3e-05	Ankyrin	PF12796.12
g42110.t1	Mlf1IP	4.6e-50	Myelodysplasia-myeloid	PF10248.14
g42111.t1	Ank_2	2.3e-63	Ankyrin	PF12796.12
g42113.t1	Aldo_ket_red	2.9e-40	Aldo/keto	PF00248.26
g42114.t1	AAA_12	9.5e-40	AAA	PF13087.11
g42123.t1	WW_1	0.83	WW	PF18507.6
g42127.t1	RVT_1	5.6e-27	Reverse	PF00078.32
g42129.t1	TAF8_C	6.7e-19	Transcription	PF10406.14
g42130.t1	Baculo_PEP_C	0.00079	Baculovirus	PF04513.17
g42134.t1	zf-CCCH_10	4.3e-06	ZAP-like	PF22628.1
g42138.t1	7tm_1	1.3e-14	7	PF00001.26
g42140.t1	TPR_1	8.2e-07	Tetratricopeptide	PF00515.33
g42141.t1	TIMELESS_C	1.3e-11	Timeless	PF05029.18
g42147.t1	MARVEL	1.9e-09	Membrane-associating	PF01284.28
g42148.t1	Clathrin	1.4e-15	Region	PF00637.25
g42150.t1	Laminin_G_2	6.1e-05	Laminin	PF02210.30
g42154.t1	PADR1_Zn_ribbon	0.0061	PADR1	PF08063.17
g42155.t1	Laminin_G_2	1.8e-57	Laminin	PF02210.30
g42156.t1	CLP_protease	1.4e-70	Clp	PF00574.28
g42162.t1	Ldl_recept_a	7e-28	Low-density	PF00057.23
g42163.t1	Ank_2	6.8e-17	Ankyrin	PF12796.12
g42164.t1	Arf	2.2e-39	ADP-ribosylation	PF00025.26
g42248.t1	Vitellogenin_N	2.7e-21	Lipoprotein	PF01347.27
g42249.t1	SipA_VBS	0.0035	SipA	PF17985.6
g42250.t1	NAD_binding_4	4.1e-68	Male	PF07993.17
g42254.t1	Myotub-related	8.7e-12	Myotubularin-like	PF06602.19
g42255.t1	dDENN	0.0036	dDENN	PF03455.24
g42258.t1	Peptidase_A17	9.8e-25	Pao	PF05380.18
g42259.t1	TRAF-mep_MATH	1.1e-38	TRAF/meprin,	PF21355.2
g42261.t1	DUF1854	6e-06	Domain	PF08909.16
g42262.t1	ResIII	7.6e-13	Type	PF04851.20
g42264.t1	RIG-I_C-RD	7.2e-19	C-terminal	PF11648.14
g42265.t1	CH	1e-61	Calponin	PF00307.36
g42266.t1	Fibrinogen_BP	5.7e-11	Fibrinogen	PF08017.16
g42269.t1	tRNA-synt_2d	0.13	tRNA	PF01409.25
g42270.t1	EPS8_2nd	1.1e-58	EPS8	PF22975.1
g42275.t1	MAM	0.00096	MAM	PF00629.29
g42277.t1	Apelin	0.18	APJ	PF15360.11
g42278.t1	MAM	1.4e-12	MAM	PF00629.29
g42279.t1	MAM	4.5e-06	MAM	PF00629.29
g42282.t1	WD40	3.3e-24	WD	PF00400.37
g42283.t2	Methyltransf_22	2.2e-08	Methyltransferase	PF13383.11
g42284.t1	Integrin_A_Ig_1	0.69	Integrin	PF08441.17
g42286.t1	DUF3694	1.5e-28	Kinesin	PF12473.13
g42287.t1	Kinesin	4.5e-53	Kinesin	PF00225.28
g42289.t1	Peptidase_C1	1.1e-22	Papain	PF00112.28
g42290.t1	DUF2606	1.3e-07	Protein	PF10794.14
g42291.t1	Sulfotransfer_2	2.5e-33	Sulfotransferase	PF03567.19
g42292.t1	DUF4674	0.061	Domain	PF15719.10
g42294.t1	RRM_1	9.7e-20	RNA	PF00076.27
g42296.t1	Period_C	6e-13	Period	PF12114.13
g42302.t1	VWA	3.4e-07	von	PF00092.33
g42303.t1	Peptidase_C14	2.9e-22	Caspase	PF00656.27
g42308.t1	Vanin_C	1.2e-35	Vanin	PF19018.5
g42310.t1	Gal-3-0_sulfotr	4.9e-46	Galactose-3-O-sulfotransferase	PF06990.16
g42312.t1	Rootletin	3.9e-18	Ciliary	PF15035.11
g42317.t1	Cupin_8	3.6e-36	Cupin-like	PF13621.11
g42319.t1	DUF4986	0.00098	Domain	PF16375.10
g42320.t1	Sulfatase	6.6e-24	Sulfatase	PF00884.28
g42323.t1	Kunitz_BPTI	5.1e-17	Kunitz/Bovine	PF00014.28
g42330.t1	Homeodomain	4.6e-07	Homeodomain	PF00046.34
g42332.t1	DUF4573	0.09	Domain	PF15140.11
g42338.t1	Transposase_20	0.098	Transposase	PF02371.21
g42339.t1	TMEM100	0.29	Transmembrane	PF16311.10
g42342.t1	EGF_CA	4.2e-67	Calcium-binding	PF07645.20
g42344.t1	ATPgrasp_TupA	0.039	TupA-like	PF14305.11
g42345.t1	EGF_CA	1.4e-34	Calcium-binding	PF07645.20
g42348.t1	HNH_3	0.025	HNH	PF13392.11
g42349.t1	Glyco_hydro_31_2nd	5.5e-20	Glycosyl	PF01055.31
g42350.t1	Adap_comp_sub	2.5e-84	Adaptor	PF00928.26
g42351.t1	TPR_12	8.5e-12	Tetratricopeptide	PF13424.11
g42352.t1	Ras	1.8e-34	Ras	PF00071.27
g42356.t1	EF-hand_7	1.2e-36	EF-hand	PF13499.11
g42358.t1	7tm_1	6.5e-06	7	PF00001.26
g42359.t1	7tm_1	0.00033	7	PF00001.26
g42360.t1	LRR_4	5.6e-07	Leucine	PF12799.12
g42364.t1	DSPc	6.5e-25	Dual	PF00782.25
g42365.t1	DUF3280	0.14	Protein	PF11684.13
g42368.t1	zf-B_box	2e-08	B-box	PF00643.29
g42369.t1	Class_IIIsignal	0.031	Class	PF04021.17
g42370.t1	EGF_2	0.86	EGF-like	PF07974.18
g42371.t1	Ig_2	1.3e-51	Immunoglobulin	PF13895.11
g42373.t1	zf-H2C2_2	0.00039	Zinc-finger	PF13465.11
g42374.t1	HEXIM	6.9e-13	Hexamethylene	PF15313.11
g42376.t1	GndA	1.4e-05	Protein	PF22051.1
g42377.t1	Cyclophil_like2	0.0036	Cyclophilin-like	PF18050.6
g42378.t1	Asp_DH_C	0.00074	Aspartate	PF01958.23
g42379.t1	RVT_1	1.8e-08	Reverse	PF00078.32
g42383.t1	E7R	0.17	Viral	PF17467.7
g42384.t1	Profilin	7.6e-09	Profilin	PF00235.24
g42387.t1	zf-H2C2_2	4e-10	Zinc-finger	PF13465.11
g42388.t1	zf-H2C2_2	1.6e-05	Zinc-finger	PF13465.11
g42392.t1	DUF4744	0.002	Domain	PF15918.10
g42400.t1	W2	7.1e-14	eIF4-gamma/eIF5/eIF2-epsilon	PF02020.23
g42401.t1	MIF4G	2.5e-33	MIF4G	PF02854.24
g42403.t1	PQ-loop	3.9e-11	PQ	PF04193.19
g42405.t1	RVT_1	1.2e-24	Reverse	PF00078.32
g42407.t1	OTU	7.5e-07	OTU-like	PF02338.24
g42408.t1	DUF3565	0.11	Protein	PF12088.13
g42415.t1	Spermine_synth	3.3e-78	Spermine/spermidine	PF01564.22
g42416.t1	GLTP	1.9e-09	Glycolipid	PF08718.16
g42418.t1	Guanylate_cyc	1e-19	Adenylate	PF00211.25
g42422.t1	zf-C2H2	9.9e-12	Zinc	PF00096.31
g42423.t1	zf-H2C2_2	1.7e-05	Zinc-finger	PF13465.11
g42426.t1	Filament	2.7e-05	Intermediate	PF00038.26
g42429.t1	Mito_carr	6.3e-61	Mitochondrial	PF00153.32
g42430.t1	EF-hand_7	8.9e-19	EF-hand	PF13499.11
g42434.t1	CARD	1.1e-10	Caspase	PF00619.26
g42436.t1	DDE_Tnp_1_7	5.8e-18	Transposase	PF13843.11
g42437.t1	ABC_membrane	5.3e-41	ABC	PF00664.28
g42439.t1	ABC_membrane	1.2e-44	ABC	PF00664.28
g42440.t1	Ank_2	1.1e-64	Ankyrin	PF12796.12
g42442.t1	Hairy_orange	5.2e-15	Hairy	PF07527.18
g42443.t1	zf-CCCH_2-like_3	0.22	RNA-binding,	PF21457.2
g42444.t1	TIM	1.4e-10	Triosephosphate	PF00121.23
g42446.t1	Ion_trans	2.2e-23	Ion	PF00520.36
g42447.t1	Peptidase_M23	1.2e-05	Peptidase	PF01551.27
g42448.t1	SAP	0.026	SAP	PF02037.32
g42449.t1	fn3	9.8e-14	Fibronectin	PF00041.26
g42450.t1	SPOC	2.6e-19	SPOC	PF07744.18
g42451.t1	RRM_1	4.9e-35	RNA	PF00076.27
g42453.t1	LbR_Ice_bind	6.5e-07	Grass	PF21300.2
g42455.t1	TSP_1	3.4e-31	Thrombospondin	PF00090.24
g42459.t1	PI3Ka	3.4e-54	Phosphoinositide	PF00613.25
g42460.t1	SCO1-SenC	2.1e-47	SCO1/SenC	PF02630.19
g42461.t1	C5-epim_C	5.8e-63	D-glucuronyl	PF06662.18
g42462.t1	Glyco_transf_10	1e-30	Glycosyltransferase	PF00852.24
g42464.t1	Claudin_3	0.0091	Tight	PF06653.16
g42465.t1	TFIIIC_sub6	0.0029	TFIIIC	PF10419.14
g42471.t1	SabA_adhesion	0.0012	SabA	PF18304.6
g42472.t1	Defensin_1	3.2e-06	Mammalian	PF00323.24
g42479.t1	DUF4833	0.46	Domain	PF16117.10
g42484.t1	7TM_GPCR_Srw	2.1e-39	Serpentine	PF10324.14
g42491.t1	7tm_1	1.9e-39	7	PF00001.26
g42492.t1	GFO_IDH_MocA_C	0.00014	Oxidoreductase	PF02894.22
g42493.t1	VWC	3.6e-14	von	PF00093.23
g42494.t1	RCC1	6.6e-61	Regulator	PF00415.23
g42496.t1	DUF2574	0.13	Protein	PF10836.13
g42498.t1	Ank_2	3.6e-17	Ankyrin	PF12796.12
g42499.t1	tRNA-synt_2b	0.076	tRNA	PF00587.30
g42501.t1	Cep192_D4	9.5e-20	Cep192	PF22073.1
g42511.t1	DUF4983	0.19	Domain	PF16356.10
g42514.t1	GAF	0.0085	GAF	PF01590.31
g42518.t1	Neur_chan_memb	4.4e-28	Neurotransmitter-gated	PF02932.21
g42520.t1	MIP	2.2e-27	Major	PF00230.25
g42521.t1	FtsK_SpoIIIE_N	0.19	DNA	PF12538.13
g42524.t1	Filaggrin	0.0019	Filaggrin	PF03516.18
g42526.t1	ELYS	1.8e-21	Nuclear	PF13934.11
g42528.t1	ELYS-bb	2.4e-66	beta-propeller	PF16687.10
g42529.t1	Tmem26	3.3e-51	Transmembrane	PF09772.14
g42531.t1	Ig_3	7.3e-05	Immunoglobulin	PF13927.11
g42532.t1	Elongin_A	3.8e-08	RNA	PF06881.16
g42534.t1	Med26	0.00062	TFIIS	PF08711.16
g42536.t1	NPC1_N	3.2e-65	Niemann-Pick	PF16414.10
g42537.t1	BTB_2	8.5e-29	BTB/POZ	PF02214.27
g42538.t1	CUB	1e-60	CUB	PF00431.25
g42541.t1	LRR_8	7.6e-12	Leucine	PF13855.11
g42545.t1	EB	0.032	EB	PF01683.23
g42547.t1	Trypsin	1.4e-15	Trypsin	PF00089.31
g42550.t1	7tm_1	1.5e-07	7	PF00001.26
g42554.t1	DUF4686	6.2e-33	Domain	PF15742.10
g42555.t1	PhyH	0.0022	Phytanoyl-CoA	PF05721.18
g42556.t1	HA2_C	6.9e-12	Helicase	PF21010.2
g42557.t1	SNF	6.5e-51	Sodium:neurotransmitter	PF00209.23
g42559.t1	Ssl1	1.3e-57	Ssl1-like	PF04056.19
g42560.t1	SLC12	1.6e-13	Solute	PF03522.20
g42562.t1	MG1	0.0037	Macroglobulin	PF17790.6
g42564.t1	7tm_1	6.5e-18	7	PF00001.26
g42567.t1	7TM_GPCR_Srw	9.2e-10	Serpentine	PF10324.14
g42569.t1	7TM_GPCR_Srw	4e-07	Serpentine	PF10324.14
g42573.t1	Exo_endo_phos	2.1e-17	Endonuclease/Exonuclease/phosphatase	PF03372.28
g42578.t1	PhyH	7.8e-06	Phytanoyl-CoA	PF05721.18
g42580.t1	PAX	4.9e-47	'Paired	PF00292.23
g42581.t1	Arc_C	0.038	Arc	PF18162.6
g42582.t1	cEGF	0.029	Complement	PF12662.12
g42583.t1	Death	0.11	Death	PF00531.27
g42586.t1	WD40	2.9e-53	WD	PF00400.37
g42588.t1	TPT	5.4e-13	Triose-phosphate	PF03151.21
g42589.t1	14-3-3	4.8e-58	14-3-3	PF00244.25
g42590.t1	DcpS_C	1.2e-31	Scavenger	PF11969.13
g42592.t1	DUF5694	0.2	Family	PF18950.5
g42593.t1	7tm_1	5.2e-32	7	PF00001.26
g42594.t1	RT_RNaseH	1.9e-28	RNase	PF17917.6
g42597.t1	ECM1	0.26	Extracellular	PF05782.16
g42600.t1	WD40	1.2e-40	WD	PF00400.37
g42601.t1	WD40_3	0.44	WD	PF15911.10
g42602.t1	zf-met	2.4e-16	Zinc-finger	PF12874.12
g42603.t1	Innexin	4.2e-81	Innexin	PF00876.23
g42604.t1	DUF1582	0.076	Protein	PF07621.16
g42608.t1	AA_permease	1.2e-30	Amino	PF00324.26
g42615.t1	PseudoU_synth_1	1.2e-31	tRNA	PF01416.25
g42616.t1	Sec31	0.097	Protein	PF11549.13
g42621.t1	YiiD_C	0.81	Putative	PF09500.15
g42622.t1	tRNA-synt_1f	0.016	tRNA	PF01921.23
g42624.t1	BDV_P10	0.045	Borna	PF06515.16
g42626.t1	Galactosyl_T	9.1e-15	Galactosyltransferase	PF01762.26
g42627.t1	Ank_2	2.8e-17	Ankyrin	PF12796.12
g42630.t1	Pico_P2A	0.34	Picornavirus	PF00947.24
g42639.t1	WSC	3.3e-09	WSC	PF01822.24
g42641.t1	G8	1.2e-29	G8	PF10162.14
g42732.t1	ODC_AZ	3.3e-20	Ornithine	PF02100.22
g42734.t1	Cortexin	0.18	Cortexin	PF11057.13
g42735.t1	DUF5841	6.9e-10	Family	PF19159.5
g42737.t1	zf-FPG_IleRS	0.0034	Zinc	PF06827.19
g42738.t1	CTD	1.2e-05	Spt5	PF12815.12
g42740.t1	zf-FCS	0.056	MYM-type	PF06467.19
g42741.t1	zf-C2H2_4	2e-18	C2H2-type	PF13894.11
g42742.t1	zf-C2H2	0.0011	Zinc	PF00096.31
g42746.t1	DUF4735	9.9e-20	Domain	PF15882.10
g42748.t1	DUF5092	0.045	Domain	PF17010.10
g42751.t1	PK_Tyr_Ser-Thr	1.9e-45	Protein	PF07714.22
g42752.t1	PK_Tyr_Ser-Thr	0.0011	Protein	PF07714.22
g42754.t1	DUF5425	0.24	Family	PF17472.7
g42755.t1	Dymeclin	5.5e-111	Dyggve-Melchior-Clausen	PF09742.14
g42757.t1	MH2	3.7e-25	MH2	PF03166.19
g42758.t1	MH1	1.2e-24	MH1	PF03165.21
g42759.t1	Fibrinogen_C	4.2e-31	Fibrinogen	PF00147.23
g42761.t1	PMEI	0.0092	Plant	PF04043.20
g42764.t1	New_glue	0.016	New	PF21827.1
g42766.t1	fn3	2.2e-58	Fibronectin	PF00041.26
g42767.t1	I-set	1.8e-56	Immunoglobulin	PF07679.21
g42770.t1	Lectin_leg-like	2.4e-39	Legume-like	PF03388.19
g42773.t1	PIRC1_2	0.0082	Piercer	PF14892.11
g42774.t1	HLH	3.3e-13	Helix-loop-helix	PF00010.31
g42776.t1	MYCBPAP	1.9e-78	MYCBP-associated	PF14646.11
g42777.t1	MYCBPAP	0.0049	MYCBP-associated	PF14646.11
g42780.t1	Anp1	0.23	Anp1	PF03452.19
g42782.t1	KIAA1328	4.3e-07	Uncharacterised	PF15369.11
g42783.t1	HD_4	1.1e-20	HD	PF13328.11
g42785.t1	EMP24_GP25L	3e-36	emp24/gp25L/p24	PF01105.29
g42786.t1	DnaJ_C	3.8e-39	DnaJ	PF01556.23
g42787.t1	Flavokinase	7.8e-38	Riboflavin	PF01687.22
g42791.t1	zf-H2C2_2	1.4e-30	Zinc-finger	PF13465.11
g42792.t1	Kringle	2.7e-14	Kringle	PF00051.23
g42795.t1	7tm_1	1.6e-16	7	PF00001.26
g42797.t1	Caveolin	1.7e-05	Caveolin	PF01146.22
g42798.t1	Fe_dep_repress	0.00063	Iron	PF01325.24
g42800.t1	Ras	4.5e-42	Ras	PF00071.27
g42801.t1	EsV_1_7_cys	0.0037	EsV-1-7	PF19114.5
g42803.t1	Cys_rich_CPCC	0.002	Cysteine-rich	PF14206.11
g42804.t1	zf-B_box	4.9e-09	B-box	PF00643.29
g42806.t1	zf-C2H2	4.1e-32	Zinc	PF00096.31
g42809.t1	zf-C2H2_4	0.75	C2H2-type	PF13894.11
g42810.t1	MBD_C	0.026	C-terminal	PF14048.11
g42814.t1	C4_MG1	1.2e-06	Complement	PF21145.2
g42815.t1	G-alpha	4.6e-124	G-protein	PF00503.25
g42821.t1	Thioredoxin	8.3e-08	Thioredoxin	PF00085.25
g42825.t1	Utp12	1.7e-09	Dip2/Utp12	PF04003.17
g42826.t1	Utp12	0.00055	Dip2/Utp12	PF04003.17
g42827.t1	7tm_1	1.6e-13	7	PF00001.26
g42828.t1	DUF1924	0.019	Domain	PF09086.16
g42829.t1	PITH	1.7e-19	PITH	PF06201.18
g42830.t1	DPPIV_N	1.3e-39	Dipeptidyl	PF00930.26
g42832.t1	Pyr_redox_2	0.0001	Pyridine	PF07992.19
g42834.t1	EB	7.7e-271	EB	PF01683.23
g42835.t1	EB	4.6e-76	EB	PF01683.23
g42838.t1	LRR_6	2.4e-07	Leucine	PF13516.11
g42838.t2	LRR_6	7.7e-12	Leucine	PF13516.11
g42839.t1	Ras	5e-47	Ras	PF00071.27
g42840.t1	Rubella_Capsid	0.036	Rubella	PF05750.16
g42840.t2	Rubella_Capsid	0.097	Rubella	PF05750.16
g42843.t1	Na_K-ATPase	8.9e-28	Sodium	PF00287.23
g42844.t1	PEX11	4.1e-22	Peroxisomal	PF05648.19
g42845.t1	Thioredoxin	0.00054	Thioredoxin	PF00085.25
g42850.t1	KH_1	4.3e-07	KH	PF00013.34
g42852.t1	DUF5872	0.79	Family	PF19197.5
g42853.t1	PDZ_2	0.00015	PDZ	PF13180.11
g42854.t1	Dmrt1	0.37	Double-sex	PF12374.13
g42855.t1	DUF236	0.00061	DUF236	PF03057.19
g42856.t1	Nop14	0.38	Nop14-like	PF04147.17
g42859.t1	NIF	5.3e-58	NLI	PF03031.23
g42866.t1	NTR2	0.0033	Nineteen	PF15458.11
g42868.t1	COLFI	1.6e-13	Fibrillar	PF01410.23
g42872.t1	Aconitase	3.4e-30	Aconitase	PF00330.25
g42872.t2	Aconitase	1.7e-32	Aconitase	PF00330.25
g42874.t1	Aconitase	5.4e-62	Aconitase	PF00330.25
g42875.t1	Ribosomal_L7Ae	2.8e-17	Ribosomal	PF01248.31
g42877.t1	zf-H2C2_2	5.6e-59	Zinc-finger	PF13465.11
g42880.t1	Ank	1.5e-26	Ankyrin	PF00023.35
g42883.t1	Ras	7.3e-62	Ras	PF00071.27
g42884.t1	Ras	1.2e-35	Ras	PF00071.27
g42887.t1	DUF5479	0.043	Family	PF17575.7
g42888.t1	zf-H2C2_2	7.7e-24	Zinc-finger	PF13465.11
g42890.t1	Peptidase_M4_C	6e-19	Thermolysin	PF02868.20
g42891.t1	DDE_Tnp_IS1595	0.0012	ISXO2-like	PF12762.12
g42892.t1	MIF4G	9.1e-07	MIF4G	PF02854.24
g42893.t1	Cornifin	8.1e-17	Cornifin	PF02389.20
g42894.t1	Cornifin	2.6e-14	Cornifin	PF02389.20
g42898.t1	MazE_antitoxin	0.083	Antidote-toxin	PF04014.23
g42899.t1	7tm_1	1.1e-07	7	PF00001.26
g42900.t1	zf-C2H2	1.8e-30	Zinc	PF00096.31
g42903.t1	OMP_b-brl_2	0.024	Outer	PF13568.11
g42904.t1	AAA_30	1.9e-05	AAA	PF13604.11
g42905.t1	Clat_adaptor_s	8e-21	Clathrin	PF01217.25
g42906.t1	LRR_4	1.1e-17	Leucine	PF12799.12
g42907.t1	DERM	2.3e-11	Dermatopontin	PF14704.11
g42908.t1	Mito_carr	5.6e-43	Mitochondrial	PF00153.32
g42909.t1	PRTRC_E	0.012	PRTRC	PF19556.4
g42911.t1	TOC159_MAD	0.69	Translocase	PF11886.13
g42912.t1	EGF_2	0.00081	EGF-like	PF07974.18
g42913.t1	Big_3_2	0.015	Bacterial	PF12245.13
g42915.t1	C1q	8.8e-20	C1q	PF00386.26
g42919.t1	AIG1	9.1e-58	AIG1	PF04548.21
g42920.t1	AIG1	9.2e-31	AIG1	PF04548.21
g42921.t1	PK_Tyr_Ser-Thr	1.9e-95	Protein	PF07714.22
g42922.t1	Metallophos	0.23	Calcineurin-like	PF00149.33
g42923.t1	FCH	2e-09	Fes/CIP4,	PF00611.28
g42924.t1	LRR_6	2.3e-08	Leucine	PF13516.11
g42928.t1	Glyco_hydro_20	1.1e-15	Glycosyl	PF00728.27
g42929.t1	Glyco_hydro_20	4.6e-15	Glycosyl	PF00728.27
g42930.t1	Arm	4.1e-19	Armadillo/beta-catenin-like	PF00514.28
g42931.t1	IKBKB_SDD	0.049	IQBAL	PF18397.6
g42933.t1	Arm	3.6e-20	Armadillo/beta-catenin-like	PF00514.28
g42936.t1	Zein	1.5e-26	Zein	PF01559.21
g42938.t1	DDE_Tnp_1_7	6.4e-18	Transposase	PF13843.11
g42943.t1	DUF4573	1.8e-09	Domain	PF15140.11
g42945.t1	Ribosomal_L9_N	7.4e-09	Ribosomal	PF01281.24
g42947.t1	Methyltransf_32	2e-14	Methyltransferase	PF13679.11
g42949.t1	zf-H2C2_2	1.5e-25	Zinc-finger	PF13465.11
g42953.t1	CCDC142	0.028	Coiled-coil	PF14923.11
g42954.t1	DUF6470	1.3e-05	Family	PF20074.4
g42956.t1	DUF6721	0.016	Domain	PF20481.3
g42957.t1	FMP27-BLTP2_C	0.38	BLTP2/FMP27/Hobbit,	PF10351.14
g42960.t1	zf-RING_UBOX	2.2e-08	RING-type	PF13445.11
g42961.t1	PK	2.7e-38	Pyruvate	PF00224.26
g42963.t1	PK	2.4e-49	Pyruvate	PF00224.26
g42966.t1	adh_short	7.4e-27	short	PF00106.30
g42968.t1	PARP	1.3e-12	Poly(ADP-ribose)	PF00644.25
g42970.t1	fn3	1.7e-05	Fibronectin	PF00041.26
g42977.t1	Ion_trans	2.6e-12	Ion	PF00520.36
g42978.t1	LSDAT_euk	1.2e-41	SLOG	PF18139.6
g42981.t1	Lig_chan	8e-46	Ligand-gated	PF00060.31
g42982.t1	Neur_chan_LBD	5e-37	Neurotransmitter-gated	PF02931.28
g42984.t1	Flg_bb_rod	8.6e-10	Flagella	PF00460.25
g42985.t1	Flg_bb_rod	2e-21	Flagella	PF00460.25
g43085.t1	MAM	3.3e-43	MAM	PF00629.29
g43086.t1	MAM	1.3e-18	MAM	PF00629.29
g43091.t1	PAN_1	7.9e-10	PAN	PF00024.31
g43093.t1	TILa	0.069	TILa	PF12714.12
g43094.t1	ECH_1	1.7e-23	Enoyl-CoA	PF00378.25
g43099.t1	Tmemb_cc2	9.9e-36	Predicted	PF10267.14
g43102.t1	C1q	6e-14	C1q	PF00386.26
g43103.t1	DUF2065	0.092	Uncharacterized	PF09838.14
g43107.t1	TssR	0.27	TssR	PF17643.6
g43108.t1	Thyroglobulin_1	2.2e-23	Thyroglobulin	PF00086.23
g43112.t1	HRM	0.073	Hormone	PF02793.27
g43113.t1	7tm_1	0.00071	7	PF00001.26
g43114.t1	7tm_1	6.5e-14	7	PF00001.26
g43115.t1	Ank_2	2.2e-22	Ankyrin	PF12796.12
g43116.t1	NADH_dehy_S2_C	0.0095	NADH	PF06444.16
g43117.t1	Engrail_1_C_sig	0.15	Engrailed	PF10525.14
g43118.t1	Oxysterol_BP	3.4e-99	Oxysterol-binding	PF01237.23
g43120.t1	VPS11_C	2.1e-15	Vacuolar	PF12451.13
g43121.t1	DUF1918	0.0009	Domain	PF08940.16
g43122.t1	HRM	3.5e-16	Hormone	PF02793.27
g43126.t1	PUF	8.1e-73	Pumilio-family	PF00806.24
g43127.t1	Clathrin_lg_ch	3.6e-45	Clathrin	PF01086.22
g43128.t1	LRR_8	1.8e-07	Leucine	PF13855.11
g43131.t1	DHDPS	9.1e-18	Dihydrodipicolinate	PF00701.27
g43132.t1	Ras	3.4e-45	Ras	PF00071.27
g43134.t1	DHHC	1.1e-12	DHHC	PF01529.25
g43135.t1	DNA_RNApol_7kD	6.9e-14	DNA	PF03604.18
g43138.t1	Ank_2	4.1e-09	Ankyrin	PF12796.12
g43141.t1	Pkinase	3.3e-51	Protein	PF00069.30
g43143.t2	Pkinase	2.9e-08	Protein	PF00069.30
g43145.t1	MIT	0.0053	MIT	PF04212.23
g43146.t1	AP5B1_barrel	0.04	AP-5	PF21589.2
g43147.t1	7tm_1	4.4e-09	7	PF00001.26
g43148.t1	HicB-like_2	1.6e-10	HicB_like	PF15970.10
g43152.t1	Gemin7	3.5e-13	Gem-associated	PF11095.13
g43155.t1	EF-hand_7	4.7e-16	EF-hand	PF13499.11
g43156.t1	DUF4592	0.068	Domain	PF15262.11
g43157.t1	zf-H2C2_2	8.7e-30	Zinc-finger	PF13465.11
g43159.t1	zf-H2C2_2	2.4e-07	Zinc-finger	PF13465.11
g43160.t1	DTC	2.7e-37	Deltex	PF18102.6
g43161.t1	Transposase_22	0.0008	L1	PF02994.19
g43162.t1	DTC	3.6e-38	Deltex	PF18102.6
g43164.t1	MFS_1	1.3e-36	Major	PF07690.21
g43165.t1	Abhydrolase_1	7.5e-09	alpha/beta	PF00561.25
g43166.t1	Rpn13_ADRM1_Pru	9.4e-41	Proteasome	PF04683.18
g43167.t1	RPN13_C	2e-21	UCH-binding	PF16550.10
g43173.t1	LRR_6	0.0047	Leucine	PF13516.11
g43175.t1	DUF4590	1.9e-26	Domain	PF15257.11
g43176.t1	PTPLA	1.2e-61	Protein	PF04387.19
g43177.t1	EMP70	4.1e-42	Endomembrane	PF02990.21
g43179.t1	ULD	2.5e-29	Ubiquitin-like	PF16534.10
g43180.t1	Homeodomain	1.9e-13	Homeodomain	PF00046.34
g43183.t1	ADK	3.8e-38	Adenylate	PF00406.27
g43188.t1	7tm_1	2e-09	7	PF00001.26
g43189.t1	Rhomboid	0.0004	Rhomboid	PF01694.27
g43190.t1	zf-C2H2_4	6.8e-17	C2H2-type	PF13894.11
g43194.t1	UQ_con	1.3e-09	Ubiquitin-conjugating	PF00179.31
g43197.t1	TSP_1	5.6e-38	Thrombospondin	PF00090.24
g43198.t1	Glyco_transf_7N	3.9e-38	N-terminal	PF13733.11
g43199.t1	14-3-3	7.4e-95	14-3-3	PF00244.25
g43203.t1	MANEC	2.7e-05	MANEC	PF07502.19
g43207.t1	K319L-like_PKD	7.2e-55	K319L-like,	PF22352.1
g43208.t1	PMP22_Claudin	3.5e-08	PMP-22/EMP/MP20/Claudin	PF00822.25
g43209.t1	Far-17a_AIG1	1.4e-53	FAR-17a/AIG1-like	PF04750.19
g43212.t1	zf-met	1.5e-11	Zinc-finger	PF12874.12
g43213.t1	7tm_1	2e-27	7	PF00001.26
g43215.t1	SH3_16	0.041	Bacterial	PF18348.6
g43217.t1	FLYWCH	1.1e-13	FLYWCH	PF04500.21
g43220.t1	LIM	5.6e-26	LIM	PF00412.27
g43224.t1	DUF4749	1.7e-09	Domain	PF15936.10
g43227.t1	AIG1	7.9e-28	AIG1	PF04548.21
g43228.t1	AIG1	1.5e-25	AIG1	PF04548.21
g43230.t1	DUF3432	0.061	Domain	PF11914.13
g43231.t1	Ank_2	1.5e-14	Ankyrin	PF12796.12
g43232.t1	Kinesin	9.4e-97	Kinesin	PF00225.28
g43236.t1	WD40	7.9e-36	WD	PF00400.37
g43238.t1	CofB_beta-rpt	9.3e-05	CofB	PF22228.1
g43239.t1	Innexin	2.5e-15	Innexin	PF00876.23
g43240.t1	Innexin	9.4e-07	Innexin	PF00876.23
g43241.t1	Innexin	8.4e-34	Innexin	PF00876.23
g43243.t1	Innexin	5.2e-25	Innexin	PF00876.23
g43245.t1	Cas6	0.0094	Cas6	PF09559.15
g43247.t1	7tm_1	6.9e-29	7	PF00001.26
g43249.t1	WD40_2	3.1e-05	WD40	PF19056.5
g43250.t1	bPH_3	0.095	Bacterial	PF14470.11
g43251.t1	DENN	1.3e-15	DENN	PF02141.26
g43252.t1	MCLC	9.2e-06	Mid-1-related	PF05934.16
g43256.t1	TLD	1.8e-19	TLD	PF07534.21
g43258.t1	RabGAP-TBC	2.8e-33	Rab-GTPase-TBC	PF00566.24
g43260.t1	SIP1	2.9e-50	Survival	PF04938.17
g43261.t1	GRP	0.12	Glycine	PF07172.16
g43264.t1	ASC	2.5e-34	Amiloride-sensitive	PF00858.29
g43265.t1	Peptidase_M1_N	9.8e-25	Peptidase	PF17900.6
g43266.t1	FAD_binding_2	6.9e-130	FAD	PF00890.29
g43267.t1	Ras	1.5e-46	Ras	PF00071.27
g43268.t1	Sina_RING	0.00088	E3	PF21362.2
g43270.t1	APG6_N	5.2e-05	Apg6	PF17675.6
g43271.t1	TMCO5	0.09	TMCO5	PF14992.11
g43272.t1	Ribosomal_S8e	1.8e-46	Ribosomal	PF01201.27
g43273.t1	Phosducin	7e-11	Phosducin	PF02114.21
g43274.t1	V-SNARE_C	4.5e-15	Snare	PF12352.13
g43275.t1	DAGK_acc	1.7e-48	Diacylglycerol	PF00609.24
g43276.t1	zf-RanBP	0.0012	Zn-finger	PF00641.23
g43277.t1	DpnD-PcfM	0.1	DpnD/PcfM-like	PF14207.11
g43280.t1	Trp_oprn_chp	0.0065	Tryptophan-associated	PF09534.15
g43281.t1	5-FTHF_cyc-lig	6.7e-26	5-formyltetrahydrofolate	PF01812.25
g43282.t1	MARVEL	0.0015	Membrane-associating	PF01284.28
g43284.t1	Complex1_51K	2e-40	Respiratory-chain	PF01512.22
g43287.t1	DUF6438	0.043	Domain	PF20033.4
g43291.t1	Fibrinogen_C	4.6e-08	Fibrinogen	PF00147.23
g43292.t1	CBM_14	6.9e-06	Chitin	PF01607.29
g43293.t1	CBM_14	0.017	Chitin	PF01607.29
g43294.t1	UvrD_C_2	0.039	UvrD-like	PF13538.11
g43297.t1	ADK	7.3e-62	Adenylate	PF00406.27
g43299.t1	ADK	5.7e-108	Adenylate	PF00406.27
g45274.t1	SoxE_N	0.0091	Sulfocyanin,	PF22852.1
g45276.t1	Pept_S41_N_bact	0.028	Bacteroidetes,	PF21558.2
g45277.t1	zf-CCHH	7.1e-12	PBZ	PF10283.14
g45278.t1	Tyr-DNA_phospho	2.1e-65	Tyrosyl-DNA	PF06087.17
g45279.t1	YqbF	8.4e-24	YqbF,	PF14553.11
g45280.t1	YqbF	3.2e-16	YqbF,	PF14553.11
g45281.t1	Yip1	1.4e-13	Yip1	PF04893.22
g45282.t1	XPG_I	3.7e-21	XPG	PF00867.23
g45284.t1	PAN_1	9.9e-11	PAN	PF00024.31
g45286.t1	COMP	0.00021	Cartilage	PF11598.13
g45287.t1	zf-CCHC	0.071	Zinc	PF00098.28
g45330.t1	Pkinase	4e-22	Protein	PF00069.30
g45510.t1	MgtE_N	4.2e-05	MgtE	PF03448.22
g48176.t1	ABC2_membrane_7	7e-08	ABC-2	PF19055.5
g48177.t1	ABC_tran	1e-18	ABC	PF00005.32
g48240.t1	RB_A	2.6e-71	Retinoblastoma-associated	PF01858.22
g48297.t1	DDAH_eukar	0.16	N,N	PF19420.4
g48298.t1	COX16	0.23	Cytochrome	PF14138.11
g48302.t1	Trypan_PARP	0.073	Procyclic	PF05887.16
g48307.t1	Suppressor_P21	0.027	RNA	PF11479.13
g48451.t1	Hormone_recep	5.2e-22	Ligand-binding	PF00104.35
g48452.t1	YjgF_endoribonc	0.034	YjgF/chorismate_mutase-like,	PF14588.11
g48453.t1	FapA_N	0.004	Flagellar	PF20250.3
g48454.t1	Cas_Csm6_HEPN	2.9e-07	Cas_Csm6	PF09659.15
g48456.t1	DUF4402	0.13	Domain	PF14352.11
g48457.t1	CSRNP_N	0.021	Cysteine/serine-rich	PF16019.10
g48504.t1	LRRFIP	3e-44	LRRFIP	PF09738.14
g48543.t1	Gp5_trimer_C	6.7e-25	Bacteriophage	PF22178.1
g50112.t1	COPIIcoated_ERV	1.2e-24	Endoplasmic	PF07970.17
g50200.t1	RVT_1	5.7e-27	Reverse	PF00078.32
g50201.t1	DDE_Tnp_1_7	2.4e-49	Transposase	PF13843.11
g50265.t1	DUF948	0.008	Bacterial	PF06103.16
g50266.t1	DUF2939	2e-05	Protein	PF11159.13
g50386.t1	Hydrolase_4	3.7e-07	Serine	PF12146.13
g50389.t1	HEAT_2	7.6e-07	HEAT	PF13646.11
g50390.t1	zf-RING_UBOX	1.4e-07	RING-type	PF13445.11
g50391.t1	HELP	8.4e-10	HELP	PF03451.19
g50393.t1	AIG2_2	0.093	AIG2-like	PF13772.11
g50395.t1	DUF4796_N	0.0013	DUF4796	PF22795.1
g50399.t1	NAT	0.014	NAT,	PF04768.18
g50460.t1	DDE_Tnp_1_7	1.9e-20	Transposase	PF13843.11
g50461.t1	DDE_Tnp_1_7	2.5e-20	Transposase	PF13843.11
g50523.t1	NHL	0.00048	NHL	PF01436.26
g50524.t1	ANCHR-like_BBOX	6.9e-05	ANCHR-like	PF22586.1
g50629.t1	DUF4744	1.5e-06	Domain	PF15918.10
g50630.t1	7tm_1	4.5e-08	7	PF00001.26
g50636.t1	Exo_endo_phos	4.1e-20	Endonuclease/Exonuclease/phosphatase	PF03372.28
g52287.t1	GAF_3	0.17	GAF	PF13492.11
g52288.t1	PIH1	0.094	PIH1	PF08190.17
g52397.t1	C1q	1.8e-14	C1q	PF00386.26
g52470.t1	Cast	0.0052	RIM-binding	PF10174.14
g52472.t1	PAS_11	1.6e-12	PAS	PF14598.11
g52473.t1	DUF1664	0.014	Protein	PF07889.17
g52474.t1	DAO	1.7e-20	FAD	PF01266.29
g52580.t1	7tm_1	2.6e-39	7	PF00001.26
g52581.t1	HTH_Tnp_Tc5	5.3e-11	Tc5	PF03221.21
g52583.t1	PAC1	0.25	Proteasome	PF16094.10
g52584.t1	Amino_oxidase	8.3e-61	Flavin	PF01593.29
g52585.t1	Rhodanese	3e-22	Rhodanese-like	PF00581.25
g52635.t1	SRCR	2.5e-21	Scavenger	PF00530.23
g52688.t1	Trm112p	0.062	Trm112p-like	PF03966.21
g52689.t1	DnaJ	7.1e-20	DnaJ	PF00226.36
g52691.t1	Ig_3	1.2e-08	Immunoglobulin	PF13927.11
g54984.t1	API5	0.22	Apoptosis	PF05918.16
g54993.t1	Homeodomain	5.7e-05	Homeodomain	PF00046.34
g55243.t1	Pkinase	1.4e-20	Protein	PF00069.30
g55520.t1	rve	1.1e-12	Integrase	PF00665.31
g56505.t1	Topoisom_bac	0.082	DNA	PF01131.25
g56796.t1	Aldo_ket_red	2.3e-44	Aldo/keto	PF00248.26
g56798.t1	Aldo_ket_red	1.8e-38	Aldo/keto	PF00248.26
g57122.t1	DUF842	0.0049	Eukaryotic	PF05811.18
g57123.t1	zf-C2H2	2.7e-05	Zinc	PF00096.31
g57877.t1	HV_Gp350_C-term	0.18	Herpesvirus	PF20678.2
g57878.t1	ADAMTS_CR_2	6.4e-10	ADAMTS	PF17771.6
g57880.t1	YejG	0.0066	YejG-like	PF13989.11
g57881.t1	Rad21_Rec8_N	0.0018	N	PF04825.18
g57882.t1	PcRGLX_1st	0.00074	PcRGLX-like	PF19501.4
g57885.t1	Cu_amine_oxid	1.2e-80	Copper	PF01179.25
g59686.t1	WsaF_C	0.044	WsaF,	PF22772.1
g59687.t1	RPN6_C_helix	2.1e-14	26S	PF18503.6
g59688.t1	Ank_2	3.7e-49	Ankyrin	PF12796.12
g59689.t1	Ras	6.8e-41	Ras	PF00071.27
g59690.t1	Phosphodiest	8.7e-32	Type	PF01663.27
g59691.t1	Phosphodiest	4.1e-45	Type	PF01663.27
g59692.t1	Phosphodiest	5.1e-42	Type	PF01663.27
g60200.t1	GAS	7.1e-05	Growth-arrest	PF13851.11
g60430.t1	Nucleotid_trans	5.3e-25	Nucleotide-diphospho-sugar	PF03407.21
g61463.t1	RYDR_ITPR	3.5e-28	RIH	PF01365.26
g61463.t2	RYDR_ITPR	3.1e-28	RIH	PF01365.26
g61466.t1	RIH_assoc	6.5e-08	RyR	PF08454.16
g61467.t1	Ion_trans	0.00018	Ion	PF00520.36
g61468.t1	AFOR_N	0.012	Aldehyde	PF02730.20
g61469.t1	zf-C3HC4_3	4.1e-09	Zinc	PF13920.11
g61471.t1	YaaC	0.025	YaaC-like	PF14175.11
g61472.t1	Sulfotransfer_2	1.1e-23	Sulfotransferase	PF03567.19
g6584.t1	TBK1_ULD	0.038	TANK	PF18396.6
g8946.t1	Neur_chan_memb	9.7e-11	Neurotransmitter-gated	PF02932.21
g8949.t1	FGAR-AT_N	0.0029	Formylglycinamide	PF18076.6
g8950.t1	Neur_chan_memb	7.1e-25	Neurotransmitter-gated	PF02932.21
g8958.t1	Neur_chan_memb	1.4e-07	Neurotransmitter-gated	PF02932.21
g8962.t1	PTP-SAK	4.8e-08	Swiss	PF22784.1
g9844.t1	Mce4_CUP1	1.9e-08	Cholesterol	PF11887.13
g9845.t1	CAF1C_H4-bd	0.47	Histone-binding	PF12265.13
g10137.t1	H_lectin	4.9e-09	H-type	PF09458.15
g10424.t1	Carb_anhydrase	1.6e-56	Eukaryotic-type	PF00194.26
g10425.t1	Carb_anhydrase	1.6e-28	Eukaryotic-type	PF00194.26
g11375.t1	RT_RNaseH_2	1.2e-11	RNase	PF17919.6
g13067.t1	PALP	2.4e-21	Pyridoxal-phosphate	PF00291.30
g13068.t1	Phage_AlpA	0.37	Prophage	PF05930.17
g13069.t1	FbpC_C_terminal	0.29	FbpC	PF17845.6
g13070.t1	PALP	6e-24	Pyridoxal-phosphate	PF00291.30
g13071.t1	polyprenyl_synt	1.8e-74	Polyprenyl	PF00348.22
g13074.t1	Ig_3	3.5e-06	Immunoglobulin	PF13927.11
g13075.t1	zf-C2H2_4	1.5e-21	C2H2-type	PF13894.11
g13076.t1	GPR180-TMEM145_TM	2e-27	GPR180/TMEM145,	PF10192.14
g13078.t1	FAM194	1.1e-57	FAM194	PF14977.11
g13081.t1	GRDP-like	8.5e-44	Glycine-rich	PF07173.17
g13084.t1	DUF1031	0.14	Protein	PF06275.16
g14154.t1	WD40	4.3e-14	WD	PF00400.37
g14156.t1	DUF16	0.00014	Protein	PF01519.21
g14157.t1	AAA_12	1.5e-38	AAA	PF13087.11
g14159.t1	BRCT_3	1.8e-23	BRCA1	PF18428.6
g14160.t1	AbfB	0.22	Alpha-L-arabinofuranosidase	PF05270.18
g14999.t1	PAN_1	4.8e-08	PAN	PF00024.31
g15000.t1	FlgE_D2	0.0044	Flagellar	PF07559.19
g15001.t1	DUF2332	0.0048	Uncharacterized	PF10094.14
g16479.t1	DDE_Tnp_1_7	1e-34	Transposase	PF13843.11
g16789.t1	Mala_s_1-like	0.06	Mal	PF22701.1
g16790.t1	DCP1	0.0032	Dcp1-like	PF06058.18
g16791.t1	Collagen	0.0001	Collagen	PF01391.23
g16793.t1	GATA	0.072	GATA	PF00320.32
g16796.t1	DAP10	0.059	DAP10	PF07213.16
g16799.t1	UPF0172	0.13	Uncharacterised	PF03665.18
g16802.t1	I-set	4e-13	Immunoglobulin	PF07679.21
g17053.t1	adh_short	5e-43	short	PF00106.30
g17057.t1	p450	3.6e-77	Cytochrome	PF00067.27
g17058.t1	BRCA2	1.3e-39	BRCA2	PF00634.23
g17059.t1	DUF1664	0.0016	Protein	PF07889.17
g17061.t1	BD-FAE	0.00081	BD-FAE	PF20434.3
g17063.t1	Sad1_UNC	1e-23	Sad1	PF07738.18
g18384.t1	SLFN_AlbA_2	0.0013	Schlafen,	PF04326.19
g18385.t1	Ank	3.5e-13	Ankyrin	PF00023.35
g18389.t1	DUF829	5.3e-15	Eukaryotic	PF05705.19
g18391.t1	Mucin	0.74	Mucin-like	PF01456.22
g20362.t1	7TM_GPCR_Srw	1.6e-06	Serpentine	PF10324.14
g20365.t1	PsaN	0.11	Photosystem	PF05479.16
g20366.t1	ALMS_repeat	0.94	Alstrom	PF18727.6
g20368.t1	7TM_GPCR_Srw	3e-14	Serpentine	PF10324.14
g20369.t1	VWA	6.8e-15	von	PF00092.33
g20370.t1	KRAB	0.00027	KRAB	PF01352.32
g20375.t1	7tm_1	2.3e-20	7	PF00001.26
g20376.t1	Biopterin_H	9.8e-50	Biopterin-dependent	PF00351.26
g20377.t1	adh_short_C2	2.5e-47	Enoyl-(Acyl	PF13561.11
g20381.t1	DUF6247	0.0025	Family	PF19760.4
g20386.t1	DUF6229	1.7e-05	Family	PF19740.4
g20388.t1	DUF6229	8.4e-08	Family	PF19740.4
g20389.t1	Baculo_PEP_C	0.022	Baculovirus	PF04513.17
g20390.t1	BIR	2e-37	Inhibitor	PF00653.26
g20392.t1	EGF	0.00087	EGF-like	PF00008.32
g20393.t1	Ank_2	1.5e-112	Ankyrin	PF12796.12
g20394.t1	Ank	4.2e-09	Ankyrin	PF00023.35
g20397.t1	SdbC_C	0.0041	SdbC,	PF20856.2
g20453.t1	DUF3958	0.013	Protein	PF13125.11
g20499.t1	NIL	0.11	NIL	PF09383.15
g20550.t1	DUF4164	0.0081	Domain	PF13747.11
g20604.t1	DUF1664	0.015	Protein	PF07889.17
g20609.t1	Peptidase_M13_N	1.4e-52	Peptidase	PF05649.18
g20652.t1	Ig_3	1.1e-12	Immunoglobulin	PF13927.11
g21789.t1	Ig_3	9.3e-19	Immunoglobulin	PF13927.11
g21817.t1	Stealth_CR1	6.5e-05	Stealth	PF17101.10
g21820.t1	Mob_synth_C	0.076	Molybdenum	PF06463.18
g23007.t1	7tm_1	8.5e-24	7	PF00001.26
g23067.t1	Calponin	8.6e-64	Calponin	PF00402.23
g23068.t1	Viral_Beta_CD	0.022	Viral	PF04530.17
g23069.t1	DUF2155	0.43	Uncharacterized	PF09923.14
g23070.t1	Scramblase	4.4e-67	Scramblase	PF03803.20
g23073.t1	7tm_1	1.6e-16	7	PF00001.26
g23075.t1	TNP-like_GBD	1.2e-07	TNP-like,	PF21788.2
g23113.t1	LSM14	0.18	Scd6-like	PF12701.12
g23115.t1	GLTT	0.0046	GLTT	PF01744.25
g23202.t1	HYR	1.1e-30	HYR	PF02494.21
g24346.t1	Ldl_recept_a	0.00034	Low-density	PF00057.23
g24347.t1	GTP1_OBG	0.077	GTP1/OBG	PF01018.27
g24348.t1	DUF745	0.7	Protein	PF05335.18
g24349.t1	CFP_C_TSP1	3.4e-06	CFP-like,	PF22195.1
g24350.t1	TMEM192	3.4e-29	TMEM192	PF14802.11
g24351.t1	CFAP126	5.9e-21	Flattop	PF22611.1
g24352.t1	PALP	6.2e-47	Pyridoxal-phosphate	PF00291.30
g24449.t1	C2-set_2	0.00017	CD80-like	PF08205.17
g24482.t1	Big_3	0.61	Bacterial	PF07523.17
g24526.t1	Big_3	0.21	Bacterial	PF07523.17
g25709.t1	HYR	7.5e-32	HYR	PF02494.21
g25794.t1	Ig_3	2.9e-07	Immunoglobulin	PF13927.11
g25795.t1	PRA1	5.1e-23	PRA1	PF03208.24
g25796.t1	NDK	1.2e-07	Nucleoside	PF00334.24
g25797.t1	ALTTAQ_rpt	1.5e-25	ALTTAQ	PF20080.4
g25834.t1	Fer4_7	0.13	4Fe-4S	PF12838.12
g25838.t1	zf-C2H2	3.9e-27	Zinc	PF00096.31
g25840.t1	fn3	1.7e-17	Fibronectin	PF00041.26
g25841.t1	Ig_3	2e-85	Immunoglobulin	PF13927.11
g27046.t1	Ig_3	0.0017	Immunoglobulin	PF13927.11
g30421.t1	Ig_3	9.7e-06	Immunoglobulin	PF13927.11
g30424.t1	NdhS	0.14	NAD(P)H	PF11623.13
g30425.t1	FliJ	0.93	Flagellar	PF02050.21
g30426.t1	PAM2	8.3e-05	Ataxin-2	PF07145.20
g30427.t1	Ras	2.7e-12	Ras	PF00071.27
g30467.t1	ADH_zinc_N	4.1e-17	Zinc-binding	PF00107.31
g30468.t1	ADH_N	0.00012	Alcohol	PF08240.17
g30502.t1	GLE1	9.8e-55	GLE1-like	PF07817.18
g30698.t1	LRR_6	9.7e-19	Leucine	PF13516.11
g31751.t1	IMPa_N_2	0.039	Immunomodulating	PF18650.6
g31783.t1	SpoU_sub_bind_like	0.034	SpoU	PF22655.1
g31788.t1	Marek_A	0.081	Marek's	PF02124.20
g31833.t1	zf-RING_5	2.6e-05	zinc-RING	PF14634.11
g31834.t1	C1q	2.9e-10	C1q	PF00386.26
g31837.t1	PK_Tyr_Ser-Thr	6.1e-66	Protein	PF07714.22
g31968.t1	Orthopox_A5L	0.039	Orthopoxvirus	PF06193.16
g31969.t1	T_Ag_DNA_bind	0.034	Origin	PF02217.21
g31997.t1	PPP2R1A-like_HEAT	5.8e-43	PPP2R1A-like	PF22646.1
g32005.t1	TLP1_add_C	0.008	Thiolase-like	PF18313.6
g32007.t1	DDE_1	0.018	DDE	PF03184.24
g32897.t1	zf-H2C2_2	2.2e-20	Zinc-finger	PF13465.11
g32898.t1	DUF3060	8.4e-10	Protein	PF11259.13
g32899.t1	Strabismus	0.22	Strabismus	PF06638.16
g32900.t1	ABC_membrane	1.2e-25	ABC	PF00664.28
g32901.t1	ABC_membrane	1e-10	ABC	PF00664.28
g32953.t1	CBM_14	5.4e-06	Chitin	PF01607.29
g32954.t1	TFIIA	0.004	Transcription	PF03153.18
g32956.t1	PDCD9	4.4e-05	Mitochondrial	PF07147.17
g32982.t1	BenE	0.11	Benzoate	PF03594.18
g33139.t1	I-set	3.8e-19	Immunoglobulin	PF07679.21
g33936.t1	BAR_2	0.028	Bin/amphiphysin/Rvs	PF10455.14
g33938.t1	RhoGAP	1.4e-45	RhoGAP	PF00620.32
g33939.t1	PX	0.14	PX	PF00787.29
g33958.t1	SMP_C2CD2L	0.00015	Synaptotagmin-like,	PF18696.6
g33984.t1	DUF4818	0.074	Domain	PF16089.10
g33988.t1	HSP70	1.2e-29	Hsp70	PF00012.25
g34072.t1	Orf78	0.6	Orf78	PF06024.17
g34085.t1	Tetraspanin	0.041	Tetraspanin	PF00335.25
g34086.t1	EF-hand_7	9.7e-15	EF-hand	PF13499.11
g34678.t1	PI-PLC-X	5.2e-06	Phosphatidylinositol-specific	PF00388.24
g34682.t1	ANCHR-like_BBOX	0.00051	ANCHR-like	PF22586.1
g34797.t1	mTERF	3.9e-09	mTERF	PF02536.19
g35511.t1	Ras	2e-18	Ras	PF00071.27
g35541.t1	Ras	3.1e-22	Ras	PF00071.27
g35544.t1	mTERF	0.0018	mTERF	PF02536.19
g35626.t1	ANCHR-like_BBOX	0.00098	ANCHR-like	PF22586.1
g35630.t1	BES1_N	5.3e-08	BES1/BZR1	PF05687.18
g35633.t1	zf-C3HC4_4	1.9e-07	zinc	PF15227.11
g35634.t1	DUF6783	0.02	Family	PF20574.3
g36342.t1	NigD_C	0.00038	NigD-like	PF17415.7
g36463.t1	Guanylate_cyc	6.8e-53	Adenylate	PF00211.25
g36467.t1	ANF_receptor	1.1e-09	Receptor	PF01094.33
g36470.t1	NGF	0.022	Nerve	PF00243.23
g36480.t1	Colipase-like	3.5e-06	Colipase-like	PF15083.11
g36481.t1	Yae1_N	0.014	Essential	PF09811.14
g36484.t1	ANF_receptor	2.2e-06	Receptor	PF01094.33
g37398.t1	CUB	1.6e-07	CUB	PF00431.25
g37401.t1	NosD	0.86	Periplasmic	PF05048.18
g37402.t1	MFS_1	4.3e-18	Major	PF07690.21
g37404.t1	MFS_1	1.3e-24	Major	PF07690.21
g37406.t1	Gal-bind_lectin	0.33	Galactoside-binding	PF00337.28
g37408.t1	Clusterin	0.00017	Clusterin	PF01093.22
g37849.t1	DUF29	0.017	Domain	PF01724.21
g37884.t1	Ig_3	4.6e-05	Immunoglobulin	PF13927.11
g41790.t1	F5_F8_type_C_2	8.3e-09	NedA-like,	PF22633.1
g41801.t1	LRR_6	7.9e-06	Leucine	PF13516.11
g41839.t1	PGA2	0.0033	Protein	PF07543.17
g41851.t1	TSP_1	7.8e-12	Thrombospondin	PF00090.24
g41852.t1	HYR	5.5e-09	HYR	PF02494.21
g42171.t1	RCF1-5-like_lid	0.0017	RCF1/5-like,	PF21960.1
g42232.t1	Ephrin_rec_like	2.9e-08	Tyrosine-protein	PF07699.18
g42238.t1	VWD	2.7e-16	von	PF00094.30
g42650.t1	Fringe	0.00068	Fringe-like	PF02434.21
g42666.t1	HLH	6.8e-20	Helix-loop-helix	PF00010.31
g42667.t1	GABP-alpha	1.4e-29	GA-binding	PF11620.13
g42668.t1	ATP-synt_F6	5.6e-29	Mitochondrial	PF05511.16
g42669.t1	PIH1_CS	5.7e-14	PIH1	PF18201.6
g42670.t1	NKAP	0.0067	NF-kappa-B-activating	PF15692.10
g42683.t1	CCP_MauG	0.032	Di-haem	PF03150.19
g42701.t1	LSDAT_euk	0.021	SLOG	PF18139.6
g43033.t1	MAR_sialic_bdg	0.045	Sialic-acid	PF10564.14
g43079.t1	PAN_1	6.9e-17	PAN	PF00024.31
g43307.t1	Sulfotransfer_1	1.1e-07	Sulfotransferase	PF00685.32
g43309.t1	Cadherin	8.1e-14	Cadherin	PF00028.22
g43310.t1	YqgQ-like	0.0021	YqgQ-like	PF06014.16
g43315.t1	CadC_C1	0.038	CadC	PF18500.6
g43317.t1	VHS	1.4e-36	VHS	PF00790.24
g43318.t1	TSKS	0.55	Testis-specific	PF15358.11
g43321.t1	Reovirus_L2_7th	0.0065	Reovirus	PF21061.2
g43336.t1	Nop14	0.051	Nop14-like	PF04147.17
g43343.t1	TMEM131_like	0.00022	Transmembrane	PF19532.4
g43360.t1	Choline_transpo	1.2e-88	Plasma-membrane	PF04515.17
g43367.t1	CUB	4.1e-26	CUB	PF00431.25
g43377.t1	CFAP410_C	0.0029	CFAP410	PF22800.1
g43383.t1	RNase_Y_N	0.34	RNase	PF12072.13
g43458.t1	AhpC-TSA	1e-19	AhpC/TSA	PF00578.26
g43459.t1	Toxin_5	0.23	Scorpion	PF05294.18
g43460.t1	Glyco_transf_10	4.6e-29	Glycosyltransferase	PF00852.24
g43477.t1	CpG_bind_C	0.021	CpG	PF12269.13
g43485.t1	Choline_transpo	1.8e-58	Plasma-membrane	PF04515.17
g43486.t1	Choline_transpo	2.7e-12	Plasma-membrane	PF04515.17
g43487.t1	Homeodomain	4e-23	Homeodomain	PF00046.34
g43488.t1	Myotoxins	0.26	Myotoxin,	PF00819.22
g43505.t1	7tm_1	1.9e-06	7	PF00001.26
g43507.t1	7tm_1	1.7e-10	7	PF00001.26
g43531.t1	PAN_1	3.1e-05	PAN	PF00024.31
g43568.t1	Ank_2	1.9e-39	Ankyrin	PF12796.12
g43569.t1	Rap_GAP	1.3e-40	Rap/ran-GAP	PF02145.20
g43575.t1	Bacillus_HBL	1.2e-07	Bacillus	PF05791.16
g43614.t1	Salyut	0.0024	Salyut	PF19227.5
g43616.t1	Homeodomain	5.1e-14	Homeodomain	PF00046.34
g43620.t1	Homeodomain	9.7e-19	Homeodomain	PF00046.34
g43621.t1	Glyco_hydro_1	6.2e-144	Glycosyl	PF00232.23
g43630.t1	EF-hand_7	0.062	EF-hand	PF13499.11
g43638.t1	Drf_FH1	0.00093	Formin	PF06346.17
g43645.t1	Laminin_I	8.4e-05	Laminin	PF06008.19
g43674.t1	TRAF-mep_MATH	5.7e-31	TRAF/meprin,	PF21355.2
g43676.t1	zf-TRAF	1.2e-09	TRAF-type	PF02176.23
g43681.t1	CCDC-167	0.016	Coiled-coil	PF15188.11
g43684.t1	Pkinase	3.6e-34	Protein	PF00069.30
g43685.t1	Conotoxin	0.17	Conotoxin	PF02950.22
g43714.t1	YqiJ_OB	0.23	Inner	PF07290.16
g43715.t1	HTH_24	0.19	Winged	PF13412.11
g43723.t1	VWA	1.1e-14	von	PF00092.33
g43731.t1	BING4CT	9.3e-13	BING4CT	PF08149.16
g45320.t1	7tm_1	3.8e-21	7	PF00001.26
g45321.t1	Aminotran_1_2	2.2e-07	Aminotransferase	PF00155.26
g45350.t1	Ion_trans	4.7e-156	Ion	PF00520.36
g45351.t1	Gal-3-0_sulfotr	2.8e-48	Galactose-3-O-sulfotransferase	PF06990.16
g45352.t1	DUF3824	0.027	Domain	PF12868.12
g45353.t1	RT_RNaseH_2	5.3e-35	RNase	PF17919.6
g45354.t1	PLA2_B	3.3e-52	Lysophospholipase	PF01735.23
g45358.t1	zf-C4	1.7e-19	Zinc	PF00105.23
g45362.t1	Band_7	2e-24	SPFH	PF01145.30
g45363.t1	Cut12	0.31	Cut12	PF11500.13
g45372.t1	PAN_1	0.00078	PAN	PF00024.31
g45374.t1	PAN_1	0.00043	PAN	PF00024.31
g45382.t1	SSF	1.5e-19	Sodium:solute	PF00474.22
g45383.t1	Lamp2_2nd	0.37	Lysosome-associated	PF21222.2
g45384.t1	PhyH	4.2e-26	Phytanoyl-CoA	PF05721.18
g45387.t1	NIDO	2.8e-46	Nidogen-like	PF06119.19
g45403.t1	LbR_Ice_bind	0.12	Grass	PF21300.2
g45404.t1	Ldl_recept_a	5.4e-19	Low-density	PF00057.23
g45405.t1	LRR_8	8.6e-17	Leucine	PF13855.11
g45406.t1	Lectin_C	1.1e-12	Lectin	PF00059.26
g45407.t1	Lectin_C	1e-10	Lectin	PF00059.26
g45408.t1	Lectin_C	8.1e-13	Lectin	PF00059.26
g45454.t1	CFAP77	2.4e-24	Cilia-	PF14825.11
g45455.t1	Acetyltransf_16	7e-40	GNAT	PF05301.16
g45459.t1	Lectin_C	1.3e-13	Lectin	PF00059.26
g45466.t1	Bax1-I	0.0043	Inhibitor	PF01027.25
g45470.t1	SSF	2.1e-05	Sodium:solute	PF00474.22
g45473.t1	IlvC	5.5e-10	Acetohydroxy	PF01450.24
g45477.t1	Iso_dh	3.9e-68	Isocitrate/isopropylmalate	PF00180.25
g45479.t1	Apolipoprotein	0.00023	Apolipoprotein	PF01442.23
g45480.t1	Filament	0.0019	Intermediate	PF00038.26
g45482.t1	Sulfotransfer_2	1e-14	Sulfotransferase	PF03567.19
g45484.t1	SURF1	3e-36	SURF1	PF02104.20
g45485.t1	DAO	1.7e-42	FAD	PF01266.29
g45486.t1	Band_7	3.2e-19	SPFH	PF01145.30
g45493.t1	RNase_Y_N	0.001	RNase	PF12072.13
g45494.t1	Med9	0.026	RNA	PF07544.18
g45524.t1	Band_7	4.2e-33	SPFH	PF01145.30
g45529.t1	DUF6482	0.044	Family	PF20090.4
g45531.t1	UCH	2.4e-40	Ubiquitin	PF00443.34
g45532.t1	Gal-bind_lectin	5.4e-08	Galactoside-binding	PF00337.28
g45533.t1	RabGAP-TBC	1.5e-36	Rab-GTPase-TBC	PF00566.24
g45534.t1	Histone	9.4e-37	Core	PF00125.29
g45535.t1	DUF2835	0.26	Protein	PF11197.13
g45536.t1	CUB	4.6e-08	CUB	PF00431.25
g45537.t1	Tau95_N	2.4e-33	Tau95	PF17682.6
g45539.t1	Glyco_transf_92	2e-17	Glycosyltransferase	PF01697.32
g45544.t1	BING4CT	1.6e-11	BING4CT	PF08149.16
g45547.t1	cNMP_binding	1.1e-11	Cyclic	PF00027.34
g45548.t1	HLH	5.3e-07	Helix-loop-helix	PF00010.31
g45551.t1	Tc-38	0.00033	Trypanosoma	PF20054.4
g45564.t1	Arteri_GP4	0.022	Arterivirus	PF02497.20
g45571.t1	YdjO	0.035	Cold-inducible	PF14169.11
g45573.t1	DDR1-2_DS-like	2.5e-27	Discoidin	PF21114.2
g45574.t1	PK_Tyr_Ser-Thr	2.4e-30	Protein	PF07714.22
g45577.t1	F5_F8_type_C_2	8.2e-06	NedA-like,	PF22633.1
g45578.t1	Aldo_ket_red	3.5e-29	Aldo/keto	PF00248.26
g45585.t1	Band_7	2.9e-22	SPFH	PF01145.30
g45587.t1	Ldl_recept_a	1.9e-22	Low-density	PF00057.23
g45588.t1	LRR_8	2.8e-21	Leucine	PF13855.11
g45595.t1	WD40	8e-32	WD	PF00400.37
g45596.t1	TPR1-like_2nd	0.046	TPR1-like,	PF21889.1
g45599.t1	Transglut_core	2.5e-06	Transglutaminase-like	PF01841.24
g45600.t1	Ntox27	0.18	Bacterial	PF15531.11
g45603.t1	Ldl_recept_a	1.9e-16	Low-density	PF00057.23
g45651.t1	Ebola_NP	0.031	Ebola	PF05505.17
g45662.t1	FMO-like	3e-43	Flavin-binding	PF00743.24
g45675.t1	adh_short	0.26	short	PF00106.30
g45676.t1	Peptidase_C13	1.1e-19	Peptidase	PF01650.23
g45677.t1	TPR_12	0.12	Tetratricopeptide	PF13424.11
g45678.t1	Peptidase_C13	1.9e-34	Peptidase	PF01650.23
g45698.t1	SPATA3	0.023	Spermatogenesis-associated	PF15662.10
g45699.t1	Ldl_recept_a	4.1e-15	Low-density	PF00057.23
g45706.t1	Lectin_C	9.2e-09	Lectin	PF00059.26
g45707.t1	DUF4748	9.9e-07	Domain	PF15932.10
g45711.t1	DUF6721	0.037	Domain	PF20481.3
g45712.t1	UQ_con	6.7e-26	Ubiquitin-conjugating	PF00179.31
g45713.t1	IMCp	0.035	Inner	PF12314.13
g45735.t1	Ldl_recept_a	1.2e-15	Low-density	PF00057.23
g45748.t1	ADIP	0.00071	Afadin-	PF11559.13
g45759.t1	SCIMP	0.48	SCIMP	PF15050.11
g45760.t1	Pyridoxal_deC	3.5e-80	Pyridoxal-dependent	PF00282.24
g45761.t1	Pyridoxal_deC	0.0025	Pyridoxal-dependent	PF00282.24
g45763.t1	Methyltransf_21	2e-10	Methyltransferase	PF05050.17
g45765.t1	Rrn6_K-rich	0.0028	RRN6,	PF20639.2
g45766.t1	LRR_4	1.6e-09	Leucine	PF12799.12
g45800.t1	Pkinase	3e-30	Protein	PF00069.30
g45825.t1	7tm_3	1e-35	7	PF00003.27
g45852.t1	ADK	5e-64	Adenylate	PF00406.27
g45853.t1	Longin	1e-27	Regulated-SNARE-like	PF13774.11
g45854.t1	Sec16_C	2e-45	Sec23-binding	PF12931.12
g45855.t1	HtrL_YibB	3e-08	Bacterial	PF09612.15
g45856.t1	zf-CSL	0.0036	CSL	PF05207.18
g45878.t1	CTD	0.0025	Spt5	PF12815.12
g45879.t1	LRR_4	6.1e-06	Leucine	PF12799.12
g45888.t1	T4SS_pilin	0.011	Type	PF18895.5
g45894.t1	RGS	5.9e-39	Regulator	PF00615.24
g45895.t1	Seryl_tRNA_N	6.9e-07	Seryl-tRNA	PF02403.27
g45916.t1	PKD	3.4e-29	PKD	PF00801.25
g45928.t1	HRG	5.3e-14	Haem-transporter,	PF16954.10
g48071.t1	VWA	5.9e-29	von	PF00092.33
g48086.t1	Ephrin_rec_like	3.5e-13	Tyrosine-protein	PF07699.18
g48114.t1	Hormone_recep	1.6e-34	Ligand-binding	PF00104.35
g48115.t1	Sushi	1.1e-35	Sushi	PF00084.25
g48125.t1	cNMP_binding	0.0025	Cyclic	PF00027.34
g48126.t1	Abhydrolase_1	2.7e-07	alpha/beta	PF00561.25
g48139.t1	EGF	1.8e-28	EGF-like	PF00008.32
g48142.t1	Ank_2	7.8e-29	Ankyrin	PF12796.12
g48143.t1	Notch	5.6e-09	LNR	PF00066.22
g48144.t1	SufBD_N	0.085	SufBD	PF19295.4
g48145.t1	EGF	4.4e-134	EGF-like	PF00008.32
g48153.t1	Sulfotransfer_2	3e-24	Sulfotransferase	PF03567.19
g48156.t1	Ig_4	0.00086	T-cell	PF16680.10
g48157.t1	TAP_C	0.0016	TAP	PF03943.18
g48160.t1	Pentapeptide_2	0.011	Pentapeptide	PF01469.23
g48166.t1	MINT_RAM7	0.17	Msx2-interacting	PF20808.2
g48168.t1	STIV_penton_2nd	6.7e-09	A223	PF21881.1
g48181.t1	F5_F8_type_C	0.077	F5/8	PF00754.30
g48183.t1	HCV_core	0.32	Hepatitis	PF01542.23
g48194.t1	TPR_MLP1_2	4.6e-07	TPR/MLP1/MLP2-like	PF07926.17
g48196.t1	MUG2_C	0.0031	MUG2-like	PF08593.15
g48203.t1	Coq4	9.8e-05	Coenzyme	PF05019.18
g48214.t1	Nup188_SH3-like	0.062	Nup188	PF21094.2
g48216.t1	NBCH_WD40	0.0036	Neurobeachin	PF20426.3
g48222.t1	Sushi	1.7e-37	Sushi	PF00084.25
g48230.t1	Acyl_transf_3	0.00046	Acyltransferase	PF01757.27
g48311.t1	Cu_amine_oxid	2.8e-39	Copper	PF01179.25
g48312.t1	Peptidase_M13_N	4.2e-18	Peptidase	PF05649.18
g48341.t1	YjhX_toxin	0.027	Putative	PF09857.14
g48413.t1	EMC3_TMCO1	0.23	Integral	PF01956.21
g48445.t1	Ribosomal_L18_c	2.6e-18	Ribosomal	PF14204.11
g48465.t1	Ctr	1e-12	Ctr	PF04145.20
g48478.t1	DDHD	0.13	DDHD	PF02862.22
g48487.t1	CRS1_YhbY	3.5e-05	CRS1	PF01985.26
g48494.t1	Neur_chan_memb	1.1e-13	Neurotransmitter-gated	PF02932.21
g48514.t1	PK_Tyr_Ser-Thr	0.00016	Protein	PF07714.22
g48521.t1	SSF	2.6e-29	Sodium:solute	PF00474.22
g48526.t1	PAN_4	0.00032	PAN	PF14295.11
g48537.t1	LisH	3.5e-05	LisH	PF08513.16
g48538.t1	G-alpha	5.7e-35	G-protein	PF00503.25
g48539.t1	ABC_tran	5.4e-32	ABC	PF00005.32
g48576.t1	RasGAP	1.3e-26	GTPase-activator	PF00616.24
g48577.t1	AMP-binding	5.9e-33	AMP-binding	PF00501.33
g48580.t1	zf-C4	1.1e-28	Zinc	PF00105.23
g48617.t1	DUF1125	8.7e-07	Protein	PF06563.16
g48618.t1	FBF1	8.6e-05	Fas-binding	PF21007.2
g48624.t1	7tm_1	4.6e-08	7	PF00001.26
g48625.t1	Lectin_C	3.7e-06	Lectin	PF00059.26
g48653.t1	DHHC	6.7e-07	DHHC	PF01529.25
g50118.t1	CAP_GLY	2.1e-06	CAP-Gly	PF01302.30
g50119.t1	Zip	1.5e-94	ZIP	PF02535.27
g50120.t1	TPR_12	9.6e-22	Tetratricopeptide	PF13424.11
g50121.t1	OST-HTH	6.5e-19	OST-HTH/LOTUS	PF12872.12
g50122.t1	TUDOR	1.8e-15	Tudor	PF00567.29
g50123.t1	ANCHR-like_BBOX	8.5e-05	ANCHR-like	PF22586.1
g50129.t1	Peptidase_M1	1.5e-27	Peptidase	PF01433.25
g50130.t1	Glycos_transf_2	1.1e-16	Glycosyl	PF00535.31
g50131.t1	Mut7-C	1.7e-16	Mut7-C	PF01927.21
g50132.t1	Ig_3	2.8e-29	Immunoglobulin	PF13927.11
g50133.t1	EFP_N	1.7e-05	Elongation	PF08207.17
g50152.t1	An_peroxidase	1.5e-44	Animal	PF03098.20
g50153.t1	7tm_1	4.6e-06	7	PF00001.26
g50158.t1	7tm_1	2.7e-22	7	PF00001.26
g50160.t1	An_peroxidase	3.8e-103	Animal	PF03098.20
g50162.t1	An_peroxidase	1.7e-129	Animal	PF03098.20
g50167.t1	An_peroxidase	4.7e-58	Animal	PF03098.20
g50168.t1	An_peroxidase	4.9e-09	Animal	PF03098.20
g50169.t1	An_peroxidase	2.8e-84	Animal	PF03098.20
g50172.t1	Cu2_monoox_C	3.2e-35	Copper	PF03712.20
g50173.t1	HYR	6e-31	HYR	PF02494.21
g50174.t1	SRCR	1.4e-103	Scavenger	PF00530.23
g50175.t1	SRCR	1.3e-57	Scavenger	PF00530.23
g50176.t1	SRCR	1.5e-65	Scavenger	PF00530.23
g50205.t1	DUF2002	0.056	Protein	PF09400.15
g50207.t1	TOBE_2	0.031	TOBE	PF08402.15
g50212.t1	ProQ	0.071	ProQ/FINO	PF04352.18
g50229.t1	Ctr	1.4e-33	Ctr	PF04145.20
g50230.t1	Methyltransf_25	0.013	Methyltransferase	PF13649.11
g50231.t1	PIP5K	1.6e-35	Phosphatidylinositol-4-phosphate	PF01504.23
g50233.t1	Carn_acyltransf	1.9e-126	Choline/Carnitine	PF00755.25
g50235.t1	OB_NTP_bind	1.3e-22	Oligonucleotide/oligosaccharide-binding	PF07717.21
g50236.t1	IER	5.2e-28	Immediate	PF05760.17
g50238.t1	DUF4816	0.96	Domain	PF16086.10
g50258.t1	ANF_receptor	1.5e-20	Receptor	PF01094.33
g50267.t1	CBM_14	4.1e-07	Chitin	PF01607.29
g50268.t1	Sulfotransfer_3	1.2e-07	Sulfotransferase	PF13469.11
g50269.t1	Actin	1.6e-152	Actin	PF00022.24
g50270.t1	nSTAND3	2.1e-21	Novel	PF20720.2
g50271.t1	zf-RING_4	0.052	RING/Ubox	PF14570.11
g50279.t1	Thyroglobulin_1	2.7e-16	Thyroglobulin	PF00086.23
g50295.t1	WAP	2.9e-05	WAP-type	PF00095.26
g50299.t1	Ank_2	7.6e-37	Ankyrin	PF12796.12
g50310.t1	ANF_receptor	0.0079	Receptor	PF01094.33
g50319.t1	LRR_8	3e-09	Leucine	PF13855.11
g50322.t1	Nop14	0.0015	Nop14-like	PF04147.17
g50324.t1	Ank_2	4.3e-45	Ankyrin	PF12796.12
g50325.t1	Ank_2	5.1e-44	Ankyrin	PF12796.12
g50326.t1	Ank_2	5.2e-35	Ankyrin	PF12796.12
g50327.t1	Neur_chan_LBD	6.1e-34	Neurotransmitter-gated	PF02931.28
g50330.t1	Neur_chan_memb	4.4e-19	Neurotransmitter-gated	PF02932.21
g50344.t1	L27	0.14	L27	PF02828.21
g50345.t1	AAA_14	0.12	AAA	PF13173.11
g50347.t1	DNA_pol3_delta	3.7e-06	DNA	PF06144.18
g50361.t1	Kinesin	1.2e-99	Kinesin	PF00225.28
g50362.t1	Cu2_monooxygen	1.4e-12	Copper	PF01082.25
g50376.t1	7tm_1	4.7e-09	7	PF00001.26
g50378.t1	7tm_1	6.6e-19	7	PF00001.26
g50381.t1	DASH_Ask1	0.35	DASH	PF08655.15
g50406.t1	CUB	0	CUB	PF00431.25
g50419.t1	TPR_19	0.0002	Tetratricopeptide	PF14559.11
g50420.t1	TPR_19	5.2e-12	Tetratricopeptide	PF14559.11
g50421.t1	LRRCT	0.0027	Leucine	PF01463.29
g50422.t1	NHL	6.5e-25	NHL	PF01436.26
g50428.t1	7tm_1	1.5e-23	7	PF00001.26
g50429.t1	zf-H2C2_2	2.3e-53	Zinc-finger	PF13465.11
g50430.t1	Pkinase	2.6e-12	Protein	PF00069.30
g50439.t1	7TM_GPCR_Srw	1.5e-05	Serpentine	PF10324.14
g50443.t1	7tm_3	2.3e-13	7	PF00003.27
g50445.t1	ANF_receptor	3.7e-25	Receptor	PF01094.33
g50446.t1	NCD3G	7.4e-11	Nine	PF07562.19
g50447.t1	ANF_receptor	1.5e-37	Receptor	PF01094.33
g50448.t1	7tm_3	8.6e-14	7	PF00003.27
g50449.t1	LRR_8	1.4e-08	Leucine	PF13855.11
g50450.t1	Ldl_recept_a	9.8e-06	Low-density	PF00057.23
g50451.t1	UDPGT	3.2e-77	UDP-glucoronosyl	PF00201.23
g50452.t1	WD40	1.9e-19	WD	PF00400.37
g50456.t1	fn3	5e-06	Fibronectin	PF00041.26
g50457.t1	7TM_GPCR_Srw	1.4e-05	Serpentine	PF10324.14
g50458.t1	PLAC8	3.6e-19	PLAC8	PF04749.22
g50499.t1	Metallophos	1.2e-10	Calcineurin-like	PF00149.33
g50500.t1	5_nucleotid_C	4.9e-09	5'-nucleotidase,	PF02872.23
g50571.t1	Hap4_Hap_bind	0.0031	Minimal	PF10297.14
g50578.t1	ANF_receptor	1.4e-16	Receptor	PF01094.33
g50585.t1	PK_Tyr_Ser-Thr	1.5e-13	Protein	PF07714.22
g50586.t1	Guanylate_cyc	3.8e-21	Adenylate	PF00211.25
g50623.t1	GBR2_CC	0.041	Gamma-aminobutyric	PF18455.6
g50624.t1	Homeodomain	4.7e-21	Homeodomain	PF00046.34
g50638.t1	Dip	7e-06	gp37/Dip	PF17679.6
g50643.t1	Rnf-Nqr	0.47	Rnf-Nqr	PF02508.19
g50644.t1	Metallophos	1.7e-09	Calcineurin-like	PF00149.33
g50645.t1	Dynein_IC2	7.7e-13	Cytoplasmic	PF11540.13
g50646.t1	DAGK_acc	1.7e-26	Diacylglycerol	PF00609.24
g50652.t1	Ank_2	1.1e-41	Ankyrin	PF12796.12
g50666.t1	7tm_3	1.1e-11	7	PF00003.27
g50727.t1	Sugar_tr	2.4e-07	Sugar	PF00083.29
g50728.t1	Sulfotransfer_2	3.3e-33	Sulfotransferase	PF03567.19
g50729.t1	TPR_1	9e-14	Tetratricopeptide	PF00515.33
g50730.t1	IFT57	2.9e-119	Intra-flagellar	PF10498.14
g50731.t1	Acyl-CoA_dh_1	1.5e-41	Acyl-CoA	PF00441.29
g50737.t1	START	6e-11	START	PF01852.24
g50747.t1	NCD1	3.8e-44	NAB	PF04904.19
g52289.t1	Ig_3	1.5e-05	Immunoglobulin	PF13927.11
g52290.t1	Methyltransf_FA	6e-20	Farnesoic	PF12248.14
g52292.t1	VWD	1.3e-29	von	PF00094.30
g52295.t1	FAM76	0.072	FAM76	PF16046.10
g52296.t1	Ldh_1_C	5.8e-10	lactate/malate	PF02866.23
g52376.t1	Corona_7	0.00013	Coronavirus	PF02398.21
g52377.t1	PRDM2_PR	2.1e-42	PR	PF21549.2
g52378.t1	NAD_Gly3P_dh_N	8.7e-34	NAD-dependent	PF01210.28
g52400.t1	LicP_NPro	0.0091	LicP	PF22146.1
g52401.t1	DUF3741	3.8e-06	Protein	PF12552.13
g52403.t1	7tm_1	6.8e-09	7	PF00001.26
g52404.t1	Corona_NS4	2e-14	Coronavirus	PF03905.18
g52407.t1	PilE_C	2.3e-06	PilE,	PF22436.1
g52414.t1	7tm_1	7.6e-06	7	PF00001.26
g52416.t1	Herpes_US9	0.9	Alphaherpesvirus	PF06072.16
g52422.t1	Spc24	0.0065	Spc24	PF08286.16
g52427.t1	HEAT	5.4e-06	HEAT	PF02985.27
g52428.t1	An_peroxidase	2.3e-65	Animal	PF03098.20
g52429.t1	Peptidase_M24	7e-19	Metallopeptidase	PF00557.29
g52431.t1	SPMAP1-like	2.9e-52	Sperm	PF15075.11
g52434.t1	Pyridoxal_deC	4.3e-50	Pyridoxal-dependent	PF00282.24
g52435.t1	SLC3A2_N	2.1e-16	Solute	PF16028.10
g52436.t1	Alpha-amylase	2.4e-51	Alpha	PF00128.29
g52475.t1	Spc24	0.019	Spc24	PF08286.16
g52482.t1	LRR_8	2e-36	Leucine	PF13855.11
g52483.t1	LRR_8	4.7e-33	Leucine	PF13855.11
g52488.t1	TPR_19	0.045	Tetratricopeptide	PF14559.11
g52490.t1	Peptidase_C50	1.6e-51	Peptidase	PF03568.22
g52492.t1	EGF_3	1.4e-07	EGF	PF12947.12
g52494.t1	EGF_CA	7.8e-31	Calcium-binding	PF07645.20
g52497.t1	7tm_1	7.7e-25	7	PF00001.26
g52504.t1	7tm_1	1.9e-64	7	PF00001.26
g52511.t1	DUF3730	0.034	Focadhesin/RST1,	PF12530.13
g52516.t1	DUF6799	0.36	Domain	PF20606.3
g52532.t1	Sulfotransfer_1	5e-14	Sulfotransferase	PF00685.32
g52533.t1	TMEM70	0.23	TMEM70/TMEM186/TMEM223	PF06979.17
g52552.t1	BOFC_N	0.18	Bypass	PF08977.15
g52558.t1	NHL	0.0052	NHL	PF01436.26
g52559.t1	RMI1_N_C	0.034	RMI1,	PF08585.17
g52560.t1	SAM_1	1.2e-29	SAM	PF00536.36
g52567.t1	DUF4587	2.3e-06	Domain	PF15248.11
g52593.t1	ASC	1e-21	Amiloride-sensitive	PF00858.29
g52605.t1	NHL	0.41	NHL	PF01436.26
g52642.t1	DsrH	0.00078	DsrH	PF04077.17
g52646.t1	Homeodomain	2.8e-20	Homeodomain	PF00046.34
g52647.t1	RRM_1	8e-35	RNA	PF00076.27
g52650.t1	Homeodomain	3.3e-23	Homeodomain	PF00046.34
g52653.t1	OATP	6.8e-24	Organic	PF03137.25
g52654.t1	OATP	3.7e-26	Organic	PF03137.25
g52675.t1	DUF4003	0.076	Protein	PF13170.11
g52681.t1	TSP1_spondin	0.00088	Spondin-like	PF19028.5
g52692.t1	zf-C3HC4	4.2e-09	Zinc	PF00097.30
g52703.t1	Lig_chan	0.029	Ligand-gated	PF00060.31
g52732.t1	HC2	0.046	Histone	PF07382.16
g52733.t1	Ldl_recept_a	0.00016	Low-density	PF00057.23
g52735.t1	zf-RING_UBOX	7.5e-07	RING-type	PF13445.11
g52736.t1	pAdhesive_15	0.00084	Putative	PF20597.3
g52737.t1	zf-B_box	6.3e-16	B-box	PF00643.29
g52750.t1	Snf7	0.007	Snf7	PF03357.26
g52754.t1	Death	2.7e-06	Death	PF00531.27
g52773.t1	EF-hand_3	0.0019	EF-hand	PF09069.16
g52805.t1	ITAM	6.9e-07	Immunoreceptor	PF02189.20
g52806.t1	Hyd_WA	3.9e-05	Propeller	PF06462.17
g52824.t1	Collagen	2.4e-41	Collagen	PF01391.23
g52825.t1	Collagen	2.1e-21	Collagen	PF01391.23
g52829.t1	DUF4140	0.0082	N-terminal	PF13600.11
g52830.t1	Sulfatase	1.6e-22	Sulfatase	PF00884.28
g52868.t1	Sulfatase	4.9e-12	Sulfatase	PF00884.28
g52949.t1	ARL17	0.0097	ADP-ribosylation	PF15840.10
g53085.t1	Pentapeptide_4	9.5e-10	Pentapeptide	PF13599.11
g53088.t1	RNA_pol_3_Rpc31	0.028	DNA-directed	PF11705.13
g55052.t1	7TM_GPCR_Srw	0.00032	Serpentine	PF10324.14
g55053.t1	NtA	5.1e-07	Agrin	PF03146.20
g55054.t1	TSP_1	6.5e-08	Thrombospondin	PF00090.24
g55107.t1	Gly_transf_sug	0.00087	Glycosyltransferase	PF04488.20
g55115.t1	ICEA	0.0019	ICEA	PF05315.16
g55249.t1	NinD	0.0094	Family	PF17466.7
g55301.t1	HC2	7.8e-06	Histone	PF07382.16
g55329.t1	7tm_1	8.2e-32	7	PF00001.26
g55663.t1	Mur_ligase_M	0.0022	Mur	PF08245.17
g55723.t1	T2SSN	3.1e-07	Type	PF01203.24
g55726.t1	Ldl_recept_a	0.00017	Low-density	PF00057.23
g55764.t1	WRC	0.19	WRC	PF08879.15
g55851.t1	Mso1_C	0.038	Mso1,	PF14477.11
g55979.t1	Integrase_H2C2	2.3e-08	Integrase	PF17921.6
g56006.t1	7tm_1	6e-14	7	PF00001.26
g56347.t1	Peptidase_C2	3.6e-73	Calpain	PF00648.26
g56356.t1	bCoV_SUD_C	0.0047	Betacoronavirus	PF12124.13
g56359.t1	APG6	3.7e-60	Apg6	PF04111.17
g56359.t2	APG6	1.4e-67	Apg6	PF04111.17
g56360.t1	Guanylate_kin	4.9e-19	Guanylate	PF00625.26
g56361.t1	EF_TS	4.8e-18	Elongation	PF00889.24
g56362.t1	MoCoBD_1	6.8e-54	Molybdopterin	PF02738.23
g56404.t1	Cullin	1.3e-26	Cullin	PF00888.27
g56405.t1	DUF3984	0.095	Protein	PF13136.11
g56458.t1	zf-C2H2	9.5e-07	Zinc	PF00096.31
g56551.t1	ZnF_RZ-type	0.014	RZ	PF20173.3
g56953.t1	Transglut_core	1.7e-17	Transglutaminase-like	PF01841.24
g56958.t1	DSPc	8.2e-22	Dual	PF00782.25
g56988.t1	TSP1_spondin	4.5e-13	Spondin-like	PF19028.5
g57055.t1	MCR_alpha	0.044	Methyl-coenzyme	PF02249.22
g57184.t1	SOCS_box	0.0038	SOCS	PF07525.21
g57264.t1	Dimer_Tnp_hAT	0.091	hAT	PF05699.19
g57383.t1	DUF4951	0.011	Domain	PF16309.10
g57384.t1	Rap_GAP	0.023	Rap/ran-GAP	PF02145.20
g57774.t1	ANCHR-like_BBOX	0.0038	ANCHR-like	PF22586.1
g57775.t1	TIR_2	0.00018	TIR	PF13676.11
g57796.t1	SOCS_box	0.0021	SOCS	PF07525.21
g57841.t1	SOCS_box	0.0025	SOCS	PF07525.21
g58084.t1	Pr_beta_C	1.2e-07	Proteasome	PF12465.13
g58115.t1	zf-H2C2_2	1.7e-17	Zinc-finger	PF13465.11
g58116.t1	zf-C2H2	1.6e-05	Zinc	PF00096.31
g59842.t1	WSC	0.031	WSC	PF01822.24
g59855.t1	RPN7	2.6e-16	26S	PF10602.14
g59856.t1	PCI	1.5e-07	PCI	PF01399.32
g59858.t1	V_ATPase_I	3.5e-187	V-type	PF01496.24
g59859.t1	Annexin	1.4e-62	Annexin	PF00191.25
g59860.t1	MAM	3.2e-57	MAM	PF00629.29
g59880.t1	Lectin_C	8.8e-06	Lectin	PF00059.26
g59882.t1	Fam20C	3.3e-18	Golgi	PF06702.17
g59883.t1	BCDHK_Adom3	1.2e-08	Mitochondrial	PF10436.14
g59885.t1	Aminotran_5	0.27	Aminotransferase	PF00266.24
g59889.t1	LptD_N	3.2e-06	LptA/(LptD	PF03968.19
g59890.t1	HATPase_c	3.2e-05	Histidine	PF02518.31
g59892.t1	Ank_2	7.9e-34	Ankyrin	PF12796.12
g59895.t1	SH3BP5	2e-18	SH3	PF05276.19
g59984.t1	LicD	1.5e-17	LicD	PF04991.18
g59986.t1	Gly_transf_sug	0.00052	Glycosyltransferase	PF04488.20
g59993.t1	Trypsin	9.8e-24	Trypsin	PF00089.31
g60233.t1	Toxin_29	0.0033	PhTx	PF08116.16
g60234.t1	RabGAP-TBC	7.4e-12	Rab-GTPase-TBC	PF00566.24
g60456.t1	MIC19_MIC25	0.098	MICOS	PF05300.16
g60457.t1	Condensin2nSMC	9.8e-55	Condensin	PF12422.13
g60647.t1	Integrase_H2C2	9.8e-17	Integrase	PF17921.6
g60726.t1	Srg	0.023	Srg	PF02118.26
g60727.t1	GST_C_3	3.7e-09	Glutathione	PF14497.11
g60729.t1	Drf_FH1	2.9e-05	Formin	PF06346.17
g60848.t1	Ion_trans_2	9.2e-08	Ion	PF07885.21
g60951.t1	GGDEF	3.7e-23	Diguanylate	PF00990.26
g61162.t1	7tm_2	2.4e-08	7	PF00002.29
g61474.t1	Methyltransf_31	7.8e-18	Methyltransferase	PF13847.11
g61477.t1	UAA	9.6e-20	UAA	PF08449.16
g61478.t1	DDE_Tnp_1_7	4.3e-13	Transposase	PF13843.11
g61480.t1	ANF_receptor	2.3e-16	Receptor	PF01094.33
g61481.t1	Guanylate_cyc	6e-34	Adenylate	PF00211.25
g61482.t1	Homeodomain	0.11	Homeodomain	PF00046.34
g61483.t1	C1q	8.7e-14	C1q	PF00386.26
g61484.t1	LRR_8	3.1e-27	Leucine	PF13855.11
g61505.t1	SMP_LBD	5.2e-15	Synaptotagmin-like	PF17047.10
g61525.t1	SOCS_box	7.5e-05	SOCS	PF07525.21
g61584.t1	Ank_2	3.6e-27	Ankyrin	PF12796.12
g61585.t1	zf-C2H2	1.2e-27	Zinc	PF00096.31
g61687.t1	Ank_2	4.8e-33	Ankyrin	PF12796.12
g61803.t1	A_deamin	2.3e-82	Adenosine-deaminase	PF02137.23
g61804.t1	WD40	1.2e-34	WD	PF00400.37
g61805.t1	Chromo_shadow	1.9e-31	Chromo	PF01393.24
g61815.t1	DNApolII_insertion	0.15	DNA	PF22587.1
g61816.t1	7TM_GPCR_Srw	6.4e-10	Serpentine	PF10324.14
g61898.t1	DUF1064	0.1	Protein	PF06356.16
g61991.t1	EGF_CA	1.2e-54	Calcium-binding	PF07645.20
g61992.t1	ATP-grasp_3	0.0019	ATP-grasp	PF02655.19
g61995.t1	Ank_2	4.8e-52	Ankyrin	PF12796.12
g61996.t1	ATG4_LIR	0.00023	ATG4,	PF20166.3
g62123.t1	7tm_1	7.8e-14	7	PF00001.26
g4758.t1	WW_USP8	0.0079	USP8	PF20625.2
g4860.t1	Fibrinogen_C	4.4e-37	Fibrinogen	PF00147.23
g4861.t1	Fibrinogen_C	7.7e-25	Fibrinogen	PF00147.23
g4862.t1	Snx8_BAR_dom	6.2e-13	Sorting	PF19566.4
g4865.t1	DUF4515	2e-05	Domain	PF14988.11
g4866.t1	fn3	8.5e-64	Fibronectin	PF00041.26
g4867.t1	7tm_1	7.7e-22	7	PF00001.26
g4894.t1	7TM_GPCR_Srw	1.1e-07	Serpentine	PF10324.14
g5040.t1	OATP	2.2e-71	Organic	PF03137.25
g5042.t1	Kinesin	7.8e-54	Kinesin	PF00225.28
g5043.t1	TPR_2	4.1e-11	Tetratricopeptide	PF07719.22
g5045.t1	FYDLN_acid	0.66	Protein	PF09538.15
g5080.t1	PhoH	0.0032	PhoH-like	PF02562.21
g5084.t1	Glyco_transf_8	2e-05	Glycosyl	PF01501.25
g5086.t1	Lamprin	6.6e-08	Lamprin	PF06403.16
g5152.t1	ACBP	7.2e-23	Acyl	PF00887.24
g5247.t1	Peptidase_M13_N	3.4e-31	Peptidase	PF05649.18
g5261.t1	TMEM239	0.0013	Transmembrane	PF15841.10
g5262.t1	Peptidase_M13	6e-31	Peptidase	PF01431.26
g5263.t1	Peptidase_M13_N	7.4e-81	Peptidase	PF05649.18
g5375.t1	Sulfotransfer_1	2.6e-38	Sulfotransferase	PF00685.32
g5478.t1	IF5A-like_N	5.8e-38	Translation	PF21485.2
g5481.t1	CSD	1.1e-25	'Cold-shock'	PF00313.27
g5483.t1	P53	5.2e-44	P53	PF00870.23
g5486.t1	Ribosomal_L1	2.7e-52	Ribosomal	PF00687.26
g5515.t1	NADH-G_4Fe-4S_3	0.00018	NADH-ubiquinone	PF10588.14
g5516.t1	HLH	0.035	Helix-loop-helix	PF00010.31
g5517.t1	Acetyltransf_18	0.092	Acetyltransferase	PF18014.6
g5537.t1	LPD23	0.049	Large	PF18838.6
g5596.t1	SNF	6.2e-26	Sodium:neurotransmitter	PF00209.23
g5619.t1	Whirly	0.012	Whirly	PF08536.16
g5634.t1	P_T4SS_TraN	5.1e-07	P-type	PF20898.2
g5635.t1	ALG3	3.2e-101	ALG3	PF05208.18
g5672.t1	I-set	1.8e-28	Immunoglobulin	PF07679.21
g5844.t1	LRR_8	1.1e-28	Leucine	PF13855.11
g5934.t1	HSP20	8.6e-25	Hsp20/alpha	PF00011.26
g5935.t1	LEDGF	1.4e-14	Lens	PF11467.13
g5936.t1	EMP24_GP25L	2.2e-46	emp24/gp25L/p24	PF01105.29
g5937.t1	EMP24_GP25L	4.8e-13	emp24/gp25L/p24	PF01105.29
g5938.t1	7TM_GPCR_Srw	7.1e-28	Serpentine	PF10324.14
g5939.t1	TetM_leader	0.57	Tetracycline	PF08076.16
g6008.t1	RPE65	1.1e-26	Retinal	PF03055.20
g6062.t1	PH	2e-16	PH	PF00169.34
g6063.t1	DB	0.043	DB	PF01682.24
g6134.t1	p450	1.1e-36	Cytochrome	PF00067.27
g6168.t1	CARD	0.0035	Caspase	PF00619.26
g6170.t1	LRR_8	5.2e-29	Leucine	PF13855.11
g6171.t1	Glyco_hydro_79n	2.7e-05	Glycosyl	PF03662.19
g6201.t1	SAP	5.1e-05	SAP	PF02037.32
g6203.t1	DUF1661	0.072	Protein	PF07877.16
g6204.t1	fn3	3.1e-06	Fibronectin	PF00041.26
g6260.t1	Brme1	0.19	Break	PF15710.10
g6329.t1	WD40	0.0014	WD	PF00400.37
g6402.t1	7tm_1	6.6e-15	7	PF00001.26
g6423.t1	HtrL_YibB	1.7e-05	Bacterial	PF09612.15
g6434.t1	COX8	0.00092	Cytochrome	PF02285.20
g6435.t1	Caa3_CtaG	0.47	Cytochrome	PF09678.15
g6436.t1	MBOAT	2.2e-39	MBOAT,	PF03062.24
g6437.t1	VWA	2.9e-79	von	PF00092.33
g6449.t1	IgGFc_binding	1.8e-20	IgGFc	PF17517.7
g6451.t1	VWA	8.5e-64	von	PF00092.33
g6457.t1	TSP_1	5.1e-130	Thrombospondin	PF00090.24
g6458.t1	IgGFc_binding	7.9e-42	IgGFc	PF17517.7
g6461.t1	TSP_1	4.3e-40	Thrombospondin	PF00090.24
g6462.t1	Transglut_core	1.4e-05	Transglutaminase-like	PF01841.24
g6486.t1	Copine	4.8e-49	Copine	PF07002.21
g6487.t1	Death	1e-07	Death	PF00531.27
g6489.t1	Mito_carr	2e-26	Mitochondrial	PF00153.32
g6511.t1	TSP_1	2.9e-70	Thrombospondin	PF00090.24
g6555.t1	TSP_1	2e-53	Thrombospondin	PF00090.24
g6744.t1	Neurexophilin	0.00084	Neurexophilin	PF06312.17
g6758.t1	Neurexophilin	0.00035	Neurexophilin	PF06312.17
g6759.t1	7TM_GPCR_Srw	3.7e-25	Serpentine	PF10324.14
g6799.t1	DUF2574	0.012	Protein	PF10836.13
g6894.t1	Glyco_transf_54	1.5e-54	N-Acetylglucosaminyltransferase-IV	PF04666.18
g6949.t1	Guanylate_cyc	2.3e-31	Adenylate	PF00211.25
g6950.t1	DNA_pol_A_exo1	4.5e-43	3'-5'	PF01612.25
g6983.t1	GFO_IDH_MocA_C	0.067	Oxidoreductase	PF02894.22
g7054.t1	DUF1647	6.2e-07	Protein	PF07801.16
g7077.t1	Gp_dh_C	4.7e-73	Glyceraldehyde	PF02800.25
g7237.t1	TSP_1	1e-88	Thrombospondin	PF00090.24
g7238.t1	SGL	0.0085	SMP-30/Gluconolactonase/LRE-like	PF08450.17
g7240.t1	AAA_16	2e-06	AAA	PF13191.11
g7263.t1	DUF5535	0.2	Family	PF17687.6
g7409.t1	SpoVIF	0.018	Stage	PF14069.11
g7432.t1	SfsA_N	0.00018	SfsA	PF17746.6
g9016.t1	WD40	6.8e-06	WD	PF00400.37
g9272.t1	BCMA-Tall_bind	0.064	BCMA,	PF09257.15
g9274.t1	LRRC37	0.0044	Leucine-rich	PF15779.10
g9275.t1	Lin-8	0.062	Ras-mediated	PF03353.20
g9276.t1	DUF3524	2.1e-07	Domain	PF12038.13
g9300.t1	7tm_1	7.4e-26	7	PF00001.26
g9301.t1	PH	0.0012	PH	PF00169.34
g9368.t1	aRib	0.12	Atypical	PF18938.5
g9479.t1	Redoxin	8.2e-23	Redoxin	PF08534.15
g9505.t1	DUF2039	0.21	Uncharacterized	PF10217.14
g9506.t1	Arf	2.1e-22	ADP-ribosylation	PF00025.26
g9507.t1	7tm_1	2.8e-29	7	PF00001.26
g9625.t1	GLTP	2.6e-16	Glycolipid	PF08718.16
g9628.t1	SSF	2.6e-07	Sodium:solute	PF00474.22
g9709.t1	GbpA_D3	3.6e-07	GlcNAc-binding	PF21868.1
g9867.t1	7tm_1	2.1e-14	7	PF00001.26
g9868.t1	7tm_1	1.3e-11	7	PF00001.26
g9870.t1	7tm_1	6.6e-12	7	PF00001.26
g9873.t1	7tm_1	2.7e-10	7	PF00001.26
g9874.t1	7tm_1	2.8e-13	7	PF00001.26
g9963.t1	7TM_GPCR_Srw	5.7e-07	Serpentine	PF10324.14
g9964.t1	7tm_1	1.3e-07	7	PF00001.26
g10018.t1	7tm_1	1.1e-08	7	PF00001.26
g10054.t1	7tm_1	5.2e-07	7	PF00001.26
g10276.t1	Vitellogenin_N	3.3e-71	Lipoprotein	PF01347.27
g10311.t1	Vitellogenin_N	4.1e-21	Lipoprotein	PF01347.27
g10331.t1	Vitellogenin_N	6.2e-37	Lipoprotein	PF01347.27
g10335.t1	Vit_open_b-sht	2.1e-58	Vitellinogen,	PF09172.16
g10336.t1	CBM77	0.00014	Carbohydrate	PF18283.6
g10337.t1	SipA_VBS	0.015	SipA	PF17985.6
g10338.t1	AA_permease	5.8e-22	Amino	PF00324.26
g10367.t1	7tm_1	2.5e-05	7	PF00001.26
g10391.t1	7tm_1	2.2e-13	7	PF00001.26
g10637.t1	Kp4	0.047	Kp4	PF09044.15
g10799.t1	MH2	9.6e-39	MH2	PF03166.19
g10874.t1	adh_short	9.6e-27	short	PF00106.30
g10875.t1	C1q	5.4e-10	C1q	PF00386.26
g10967.t1	zf-H2C2_2	5.9e-50	Zinc-finger	PF13465.11
g10969.t1	PHYHIP_C	9e-09	Phytanoyl-CoA	PF19281.4
g10971.t1	DUF4328	0.061	Domain	PF14219.11
g11069.t1	Gp5_trimer_C	0.082	Bacteriophage	PF22178.1
g11071.t1	IgGFc_binding	1.5e-16	IgGFc	PF17517.7
g11072.t1	TSP_1	1e-20	Thrombospondin	PF00090.24
g11073.t1	IgGFc_binding	7e-53	IgGFc	PF17517.7
g11107.t1	IgGFc_binding	2e-28	IgGFc	PF17517.7
g11109.t1	TSP_1	2.3e-10	Thrombospondin	PF00090.24
g11139.t1	VWA	8.1e-09	von	PF00092.33
g11165.t1	CesT_Tir_1	0.014	CesT_Tir_1	PF22550.1
g11192.t1	IgGFc_binding	1.6e-49	IgGFc	PF17517.7
g11193.t1	TSP_1	2e-57	Thrombospondin	PF00090.24
g11210.t1	TSP_1	9.2e-28	Thrombospondin	PF00090.24
g11211.t1	An_peroxidase	1.6e-83	Animal	PF03098.20
g11212.t1	Rap_GAP	1.7e-10	Rap/ran-GAP	PF02145.20
g11223.t1	ImpE	0.84	ImpE	PF07024.18
g11226.t1	DNA_photolyase	1.7e-11	DNA	PF00875.23
g11287.t1	7tm_1	6.6e-16	7	PF00001.26
g11288.t1	YMF19	0.0028	Plant	PF02326.20
g11290.t1	Anoct_dimer	9.2e-43	Anoctamin,	PF16178.10
g11387.t1	7tm_1	0.018	7	PF00001.26
g11388.t1	7tm_1	9.4e-12	7	PF00001.26
g11396.t1	Presenilin	0.59	Presenilin	PF01080.22
g11501.t1	DUF3695	0.096	Protein	PF12494.13
g11509.t1	SecG	0.019	Preprotein	PF03840.19
g11510.t1	HV_Gp350_C-term	1.1e-10	Herpesvirus	PF20678.2
g11511.t1	TraL	0.44	TraL	PF07178.16
g11661.t1	Nitr_red_bet_C	0.0077	Respiratory	PF14711.11
g13085.t1	Sigma70_r1_2	0.35	Sigma-70	PF00140.25
g13086.t1	DUF4614	0.46	Domain	PF15391.11
g13106.t1	MAP6	3.8e-15	Microtubule-associated	PF21410.2
g13107.t1	TetR_C_20	0.0048	Tetracyclin	PF17925.6
g13108.t1	7tm_1	2.1e-32	7	PF00001.26
g13250.t1	DUF2619	0.043	Protein	PF10942.13
g13288.t1	Fer4_15	0.0077	4Fe-4S	PF13459.11
g13293.t1	DUF1997	0.033	Protein	PF09366.15
g13295.t1	DUF2498	2e-25	Protein	PF10692.14
g13355.t1	Anoctamin	4e-97	Calcium-activated	PF04547.17
g13357.t1	HYDIN_VesB_CFA65-like_Ig	4.6e-06	HYDIN/CFA65/VesB-like,	PF22544.1
g13360.t1	HYDIN_VesB_CFA65-like_Ig	2.3e-12	HYDIN/CFA65/VesB-like,	PF22544.1
g13362.t1	ING	0.00014	Inhibitor	PF12998.12
g13363.t1	rve	1.2e-07	Integrase	PF00665.31
g13366.t1	GtrA	0.12	GtrA-like	PF04138.19
g13367.t1	zf-H2C2_2	6.3e-66	Zinc-finger	PF13465.11
g13372.t1	Sugar_tr	1.2e-27	Sugar	PF00083.29
g13374.t1	DUF1647	1.1e-05	Protein	PF07801.16
g13377.t1	Noc2	3.9e-30	Noc2p	PF03715.18
g13378.t1	Noc2	1.5e-23	Noc2p	PF03715.18
g13379.t1	Bin3	1.4e-21	Bicoid-interacting	PF06859.17
g13380.t1	PWWP	6.9e-14	PWWP	PF00855.22
g13387.t1	Elong_Iki1	2.4e-06	Elongator	PF10483.14
g13400.t1	Noc2	8.4e-22	Noc2p	PF03715.18
g13433.t1	Importin_rep	0.1	Importin	PF18773.6
g13434.t1	RavJ_Peptidase	0.064	RavJ,	PF22469.1
g13435.t1	Tetradecapep	4.2e-05	Myoactive	PF08187.16
g13436.t1	Ldl_recept_b	0.52	Low-density	PF00058.22
g13437.t1	zf-3CxxC	0.021	Zinc-binding	PF13695.11
g13450.t1	Innexin	9.9e-74	Innexin	PF00876.23
g13452.t1	Cornifin	2.5e-07	Cornifin	PF02389.20
g13501.t1	NIF	1.5e-21	NLI	PF03031.23
g13503.t1	Integrase_H2C2	1.1e-15	Integrase	PF17921.6
g13506.t1	FlbT	0.012	Flagellar	PF07378.16
g13556.t1	SprB	0.096	SprB	PF13573.11
g13569.t1	2-Hacid_dh_C	1.6e-50	D-isomer	PF02826.24
g13570.t1	Glyco_transf_8	1.3e-14	Glycosyl	PF01501.25
g13571.t1	7tm_1	3.2e-15	7	PF00001.26
g13650.t1	IgGFc_binding	1.1e-22	IgGFc	PF17517.7
g13748.t1	Apolipoprotein	1.1e-05	Apolipoprotein	PF01442.23
g13749.t1	7tm_2	4.6e-08	7	PF00002.29
g13874.t1	Lipase_GDSL_2	0.05	GDSL-like	PF13472.11
g13942.t1	7tm_2	5.6e-29	7	PF00002.29
g13943.t1	LepB_GAP_C	0.0037	LepB	PF18227.6
g13945.t1	MAS20	0.084	MAS20	PF02064.20
g13946.t1	PHD_3	0.0036	PHD	PF13922.11
g13948.t1	RRM_1	2.6e-05	RNA	PF00076.27
g13949.t1	PAP2	2.2e-09	PAP2	PF01569.26
g13950.t1	EXPB1_D1	2.1e-15	EXPB1-like	PF22514.1
g13952.t1	SepSecS	1.9e-75	O-phosphoseryl-tRNA(Sec)	PF05889.18
g14163.t1	WVELL	0.0001	WVELL	PF14043.11
g14165.t1	Sec62	6.3e-33	Translocation	PF03839.21
g14184.t1	7tm_1	5.6e-25	7	PF00001.26
g14224.t1	YebU_pre-PUA_dom	0.52	Ribosomal	PF21150.2
g14264.t1	7TM_GPCR_Srw	2.7e-10	Serpentine	PF10324.14
g14265.t1	DUF5461	0.65	Family	PF17545.7
g14267.t1	Alk_phosphatase	3.2e-67	Alkaline	PF00245.25
g14300.t1	NAD_kinase_C	2.6e-22	ATP-NAD	PF20143.4
g14321.t1	NAD_kinase_C	0.0046	ATP-NAD	PF20143.4
g14510.t1	Mec-4_10_cyt	0.012	Mechanosensory	PF22214.1
g14589.t1	HGTP_anticodon	0.0016	Anticodon	PF03129.25
g14697.t1	Methyltransf_7	3.2e-08	SAM	PF03492.20
g14772.t1	Peptidase_M1_N	0.00099	Peptidase	PF17900.6
g14908.t1	P4Ha_N	5.8e-12	Prolyl	PF08336.16
g14910.t1	7TM_GPCR_Srw	2.7e-14	Serpentine	PF10324.14
g15045.t1	MFS_1	2e-28	Major	PF07690.21
g15052.t1	Sulfatase	1.9e-10	Sulfatase	PF00884.28
g15072.t1	MauE	0.017	Methylamine	PF07291.16
g15073.t1	Sdh_cyt	0.3	Succinate	PF01127.27
g15074.t1	Sulfate_transp	5.3e-89	Sulfate	PF00916.25
g15075.t1	Fis1_TPR_N	0.0044	Fis1	PF14852.11
g15076.t1	WD40	7.9e-13	WD	PF00400.37
g15077.t1	DCX	1.3e-13	Doublecortin	PF03607.22
g15103.t1	His_Phos_2	3.1e-17	Histidine	PF00328.27
g15104.t1	Glyco_hydro_31_3rd	1e-13	Glycosyl	PF21365.2
g15105.t1	Glyco_hydro_31_2nd	3.1e-16	Glycosyl	PF01055.31
g15107.t1	DEP	3.3e-16	Domain	PF00610.26
g15110.t1	DIX	2.2e-32	DIX	PF00778.22
g15111.t1	7tm_1	1.5e-05	7	PF00001.26
g15112.t1	CycT2-like_C	0.00038	Cyclin-T2-like,	PF21797.2
g15161.t1	Y_phosphatase	2.1e-72	Protein-tyrosine	PF00102.32
g15162.t1	LRR_8	9.3e-09	Leucine	PF13855.11
g15240.t1	NR_Repeat	0.11	Nuclear	PF14046.11
g16528.t1	DNA_pol_B	2.9e-49	DNA	PF00136.26
g16741.t1	SOBP	0.21	Sine	PF15279.11
g16874.t1	7tm_1	2.7e-24	7	PF00001.26
g16932.t1	PQQ_3	0.0088	PQQ-like	PF13570.11
g16933.t1	DFF40	2.4e-66	DNA	PF09230.15
g16975.t1	Galactosyl_T	1.2e-23	Galactosyltransferase	PF01762.26
g17064.t1	Troponin-I_N	0.00018	Troponin	PF11636.13
g17277.t1	p450	6.4e-34	Cytochrome	PF00067.27
g17280.t1	DUF4632	0.24	Domain	PF15451.11
g17453.t1	G-alpha	7.6e-78	G-protein	PF00503.25
g17454.t1	Guanylate_cyc	4.4e-44	Adenylate	PF00211.25
g17579.t1	IRK_C	1.1e-22	Inward	PF17655.6
g17581.t1	Colipase-like	0.049	Colipase-like	PF15083.11
g17618.t1	DUF5500	0.12	Family	PF17604.7
g17620.t1	PK_Tyr_Ser-Thr	8.7e-78	Protein	PF07714.22
g17621.t1	fn3	7.3e-21	Fibronectin	PF00041.26
g17622.t1	Ephrin_lbd	1.2e-42	Ephrin	PF01404.24
g17629.t1	NUDIX	4.8e-11	NUDIX	PF00293.33
g17633.t1	RH_dom	2.2e-13	Rubicon	PF13901.11
g17635.t1	NLPC_P60	0.00056	NlpC/P60	PF00877.24
g17636.t1	ALTTAQ_rpt	5.2e-06	ALTTAQ	PF20080.4
g17637.t1	NHL	1.7e-11	NHL	PF01436.26
g17639.t1	Exo84_C	1.2e-56	Exocyst	PF16528.10
g17640.t1	AA_permease_2	2.5e-35	Amino	PF13520.11
g17642.t1	7tm_1	0.00023	7	PF00001.26
g17643.t1	Peptidase_M28	7.7e-19	Peptidase	PF04389.22
g17644.t1	Wza_C	0.3	Outer-membrane	PF18412.6
g17645.t1	DUF4731	0.0031	Domain	PF15875.10
g17646.t1	GEO12453p1-like	0.00034	GEO12453p1-like	PF22861.1
g17648.t1	Apolipoprotein	0.2	Apolipoprotein	PF01442.23
g17649.t1	DUF3540	2.9e-09	Protein	PF12059.13
g17650.t1	Tsp36_N	0.16	Small	PF20894.2
g17654.t1	RRM_1	1.7e-27	RNA	PF00076.27
g17655.t1	Pentapeptide_4	0.015	Pentapeptide	PF13599.11
g17657.t1	MIB_HERC2	1.5e-20	Mib_herc2	PF06701.18
g17658.t1	Glyco_transf_92	6.5e-13	Glycosyltransferase	PF01697.32
g17758.t1	7tm_1	7.8e-34	7	PF00001.26
g17760.t1	EGF	3.3e-16	EGF-like	PF00008.32
g17780.t1	zf-C2H2	2.7e-24	Zinc	PF00096.31
g17781.t1	DUF6062	0.0087	Family	PF19538.4
g17782.t1	zf-H2C2_2	6.3e-35	Zinc-finger	PF13465.11
g17943.t1	E2-ntca	0.025	Prokaryotic	PF20298.3
g18022.t1	Sulfatase	4.1e-20	Sulfatase	PF00884.28
g18086.t1	BLOC1_2	0.0069	Biogenesis	PF10046.14
g18195.t1	NERD	0.055	Nuclease-related	PF08378.16
g18282.t1	Abhydrolase_1	0.018	alpha/beta	PF00561.25
g18320.t1	DUF2927	0.15	Protein	PF11150.13
g18392.t1	AAA_16	0.0011	AAA	PF13191.11
g18427.t1	Bclt	0.043	Putative	PF15318.11
g18465.t1	AAA_16	0.00036	AAA	PF13191.11
g18538.t1	Flg_hook	0.013	Flagellar	PF02120.21
g18677.t1	IstB_IS21	0.071	IstB-like	PF01695.22
g18840.t1	XLF_CC	0.01	XLF	PF21928.1
g18881.t1	Acetyltransf_1	1.1e-08	Acetyltransferase	PF00583.30
g20400.t1	C1q	8.6e-14	C1q	PF00386.26
g20401.t1	XLF_CC	0.0086	XLF	PF21928.1
g20405.t1	DrrA_P4M	0.1	DrrA	PF14860.11
g20408.t1	NHL	5e-06	NHL	PF01436.26
g20409.t1	PIP5K	0.0022	Phosphatidylinositol-4-phosphate	PF01504.23
g20432.t1	Abhydrolase_4	6.1e-07	TAP-like	PF08386.15
g20435.t1	zf-C2H2	3.1e-22	Zinc	PF00096.31
g20438.t1	DUF2986	0.094	Protein	PF11661.13
g20440.t1	LPMO_10	2.5e-06	Lytic	PF03067.20
g20441.t1	zf-CW	0.035	CW-type	PF07496.20
g20442.t1	LicD	3.6e-14	LicD	PF04991.18
g20443.t1	PT	0.011	PT	PF04886.17
g20444.t1	zf-C2H2	2.7e-21	Zinc	PF00096.31
g20446.t1	I-set	4.9e-29	Immunoglobulin	PF07679.21
g20447.t1	DUF1897	9.2e-05	Domain	PF09005.15
g20448.t1	zf-H2C2_2	1.6e-21	Zinc-finger	PF13465.11
g20450.t1	zf-H2C2_2	9.7e-32	Zinc-finger	PF13465.11
g20451.t1	zf-H2C2_2	3.8e-49	Zinc-finger	PF13465.11
g20454.t1	CSTF_C	0.44	Transcription	PF14304.11
g20455.t1	zf-C2H2_4	3.3e-09	C2H2-type	PF13894.11
g20459.t1	Ank_2	2.4e-36	Ankyrin	PF12796.12
g20462.t1	RBD	1.8e-05	Raf-like	PF02196.20
g20463.t1	CRAL_TRIO_2	1.2e-08	Divergent	PF13716.11
g20466.t1	zf-H2C2_2	4.6e-35	Zinc-finger	PF13465.11
g20474.t1	IGFBP	0.42	Insulin-like	PF00219.23
g20476.t1	DUF2197	0.048	Uncharacterized	PF09963.14
g20478.t1	Glyco_hydro_38N	1.6e-65	Glycosyl	PF01074.27
g20480.t1	Gp5_trimer_C	0.014	Bacteriophage	PF22178.1
g20487.t1	GrpE	0.07	GrpE	PF01025.24
g20488.t1	Reprolysin_2	3.7e-28	Metallo-peptidase	PF13574.11
g20490.t1	Neur_chan_LBD	6e-07	Neurotransmitter-gated	PF02931.28
g20497.t1	RRM_1	0.19	RNA	PF00076.27
g20502.t1	zf-C2H2	6.2e-29	Zinc	PF00096.31
g20503.t1	zf-H2C2_2	4.3e-16	Zinc-finger	PF13465.11
g20508.t1	Cornifin	7.7e-07	Cornifin	PF02389.20
g20513.t1	AAA_9	4.6e-89	ATP-binding	PF12781.12
g20514.t1	AAA_6	7.9e-103	Hydrolytic	PF12774.12
g20516.t1	MTR4_beta-barrel	0.031	Mtr4-like,	PF13234.11
g20517.t1	Tropomodulin	1e-29	Tropomodulin	PF03250.19
g20519.t1	Glycos_transf_2	2.2e-22	Glycosyl	PF00535.31
g20525.t1	Zona_pellucida	1e-30	Zona	PF00100.28
g20526.t1	Pyridoxal_deC	1.2e-23	Pyridoxal-dependent	PF00282.24
g20528.t1	Pyridoxal_deC	1.7e-30	Pyridoxal-dependent	PF00282.24
g20534.t1	Humanin	0.0012	Humanin	PF15040.11
g20537.t1	EF-hand_6	0.077	EF-hand	PF13405.11
g20538.t1	Patatin	3.7e-13	Patatin-like	PF01734.27
g20540.t1	7tm_1	6.4e-14	7	PF00001.26
g20547.t1	GldM_2nd	0.087	GldM	PF21601.2
g20552.t1	NUP210_Ig2	2.3e-05	NUP210	PF22969.1
g20555.t1	Fez1	0.0003	Fez1	PF06818.20
g20556.t1	Spectrin_2	0.19	Spectrin	PF18373.6
g20559.t1	Ion_trans	3.1e-11	Ion	PF00520.36
g20564.t1	Methyltransf_11	6.5e-18	Methyltransferase	PF08241.17
g20565.t1	Methyltransf_25	2.4e-06	Methyltransferase	PF13649.11
g20568.t1	FOXO_KIX_bdg	0.075	KIX-binding	PF16675.10
g20569.t1	Lipase_GDSL	0.11	GDSL-like	PF00657.27
g20571.t1	DUF3875	0.28	Domain	PF12991.12
g20572.t1	7tm_2	3.5e-07	7	PF00002.29
g20588.t1	F5_F8_type_C_2	8.8e-05	NedA-like,	PF22633.1
g20593.t1	Dickkopf_N	0.43	Dickkopf	PF04706.17
g20594.t1	F5_F8_type_C_2	0.0056	NedA-like,	PF22633.1
g20623.t1	NUP210_Ig15	0.07	NUP210	PF22959.1
g20628.t1	Cytochrome_C7	0.0042	Cytochrome	PF14522.11
g20631.t1	Fasciclin	0.022	Fasciclin	PF02469.27
g20636.t1	Fasciclin	2.2e-21	Fasciclin	PF02469.27
g20639.t1	Yop-YscD_cpl	0.091	Inner	PF16697.10
g20643.t1	DP-EP	0.22	DP-EP	PF08985.16
g20645.t1	DUF1409	1.9e-06	Protein	PF07197.17
g20653.t1	FeeM	0.038	N-acyl	PF21926.1
g20655.t1	GTP_EFTU_D3	0.11	Elongation	PF03143.22
g20656.t1	zf-C2H2	2.2e-29	Zinc	PF00096.31
g21793.t1	Zn_ribbon_2	0.0032	Putative	PF12674.12
g21794.t1	Sulfotransfer_1	2.1e-33	Sulfotransferase	PF00685.32
g21795.t1	PS_pyruv_trans	7.7e-17	Polysaccharide	PF04230.18
g21796.t1	zf-RING_UBOX	4.8e-11	RING-type	PF13445.11
g21797.t1	Ferrochelatase	1.8e-81	Ferrochelatase	PF00762.24
g21798.t1	AsnC_trans_reg_3	0.099	PF0864	PF22482.1
g21802.t1	Fasciclin	6.3e-18	Fasciclin	PF02469.27
g21803.t1	Fasciclin	2.2e-19	Fasciclin	PF02469.27
g21804.t1	7tm_1	3.6e-15	7	PF00001.26
g21805.t1	TMEM145_N	1.7e-35	TMEM145,	PF21892.1
g21810.t1	Ribosomal_S19	0.028	Ribosomal	PF00203.26
g21811.t1	MUCL1	0.04	Mucin-like	PF21823.1
g21812.t1	Tctex-1	9.6e-25	Tctex-1	PF03645.18
g21814.t1	LRR_6	1.3e-12	Leucine	PF13516.11
g21828.t1	DUF6534	2e-05	Family	PF20152.4
g21829.t1	Pkinase	5.9e-26	Protein	PF00069.30
g21834.t1	Ion_trans	3.6e-36	Ion	PF00520.36
g21835.t1	DUF6057	0.014	Family	PF19529.4
g21836.t1	7tm_1	2.1e-13	7	PF00001.26
g21837.t1	7tm_1	2.6e-15	7	PF00001.26
g21838.t1	Peptidase_M1	1.2e-63	Peptidase	PF01433.25
g21839.t1	DUF2249	0.00036	Uncharacterized	PF10006.14
g21841.t1	Arrestin_C	3e-12	Arrestin	PF02752.27
g21844.t1	Arrestin_N	4.3e-30	Arrestin	PF00339.34
g21845.t1	zf-H2C2_2	8.5e-23	Zinc-finger	PF13465.11
g21846.t1	NTP_transf_2	0.0028	Nucleotidyltransferase	PF01909.28
g21847.t1	Mesd	2.3e-60	Chaperone	PF10185.14
g21851.t1	Neur_chan_LBD	1.8e-32	Neurotransmitter-gated	PF02931.28
g21855.t1	Guanylate_cyc	2.3e-24	Adenylate	PF00211.25
g21857.t1	ANF_receptor	1.8e-22	Receptor	PF01094.33
g21859.t1	Cornifin	4.6e-11	Cornifin	PF02389.20
g21861.t1	ANF_receptor	1.2e-10	Receptor	PF01094.33
g21862.t1	ANF_receptor	1.7e-13	Receptor	PF01094.33
g21865.t1	SWIM	0.00053	SWIM	PF04434.22
g21870.t1	Sugar_tr	1.9e-07	Sugar	PF00083.29
g21872.t1	Sugar_tr	1e-26	Sugar	PF00083.29
g21874.t1	Ank_2	5.4e-13	Ankyrin	PF12796.12
g21876.t1	PC4	0.0018	Transcriptional	PF02229.21
g21877.t1	cNMP_binding	7.8e-09	Cyclic	PF00027.34
g21878.t1	cNMP_binding	6.5e-09	Cyclic	PF00027.34
g21880.t1	KYNU_C	6.7e-12	Kynureninase	PF22580.1
g21881.t1	Pentapeptide_4	3.2e-05	Pentapeptide	PF13599.11
g21892.t1	MOSP_N	7e-06	Major	PF02707.21
g21894.t1	MYCBPAP	2.1e-115	MYCBP-associated	PF14646.11
g21907.t1	cNMP_binding	5.4e-10	Cyclic	PF00027.34
g21908.t1	TFIIA	0.82	Transcription	PF03153.18
g21919.t1	FUT8_N_cat	0.0032	Alpha-(1,6)-fucosyltransferase	PF19745.4
g21922.t1	PIP5K	6.4e-82	Phosphatidylinositol-4-phosphate	PF01504.23
g21929.t1	O-FucT	0.0059	GDP-fucose	PF10250.14
g21932.t1	FliJ	0.027	Flagellar	PF02050.21
g21934.t1	USHBP1_PDZ-bd	8e-07	Harmonin-binding	PF10506.14
g21937.t1	USHBP1_PDZ-bd	6e-13	Harmonin-binding	PF10506.14
g21940.t1	LPMO_10	1.7e-10	Lytic	PF03067.20
g21941.t1	PMP1_2	0.0048	ATPase	PF08114.16
g21942.t1	COX7C	2.2e-16	Cytochrome	PF02935.21
g21943.t1	SAC3_GANP	1.2e-42	SAC3/GANP	PF03399.21
g21944.t1	Peptidase_M48_N	0.28	CAAX	PF16491.10
g21950.t1	AAA_30	0.0076	AAA	PF13604.11
g21952.t1	LidA_Long_CC	0.0099	LidA	PF18641.6
g21953.t1	DUF1036	0.038	Protein	PF06282.16
g21954.t1	7tm_1	3.7e-06	7	PF00001.26
g21962.t1	UDPGT	7.2e-56	UDP-glucoronosyl	PF00201.23
g21967.t1	7tm_1	6.6e-12	7	PF00001.26
g21968.t1	7tm_1	3.3e-16	7	PF00001.26
g21970.t1	Eno-Rase_FAD_bd	0.086	Enoyl	PF07055.17
g21971.t1	7tm_1	1.4e-17	7	PF00001.26
g21972.t1	7tm_1	4.8e-14	7	PF00001.26
g21977.t1	FANCI_S1	6e-07	FANCI	PF14675.11
g21979.t1	NQRA_SLBB	0.063	NQRA	PF11973.13
g21981.t1	LPMO_10	1.4e-20	Lytic	PF03067.20
g21983.t1	YjeF_N	2.9e-23	YjeF-related	PF03853.20
g21985.t1	PFF1_TM	0.0024	Vacuolar	PF22251.1
g21989.t1	DUF2748	0.23	Protein	PF10871.13
g21992.t1	SCP-1	0.019	Synaptonemal	PF05483.17
g21993.t1	Peptidase_M48_N	1.3e-05	CAAX	PF16491.10
g21994.t1	Sdh_cyt	0.12	Succinate	PF01127.27
g21995.t1	7tm_1	5.1e-18	7	PF00001.26
g21996.t1	ERAP1_C	2e-84	ERAP1-like	PF11838.13
g22000.t1	MFS_1	1.6e-33	Major	PF07690.21
g22002.t1	PI3K_P85_iSH2	0.063	Phosphatidylinositol	PF16454.10
g22008.t1	RVT_1	0.0028	Reverse	PF00078.32
g22013.t1	Nucleoplasmin	3.2e-12	Nucleoplasmin/nucleophosmin	PF03066.20
g22014.t1	Arm	1e-05	Armadillo/beta-catenin-like	PF00514.28
g22989.t1	WD40_4	3.7e-17	Type	PF16300.10
g22991.t1	DUF1899	4.4e-31	Domain	PF08953.16
g22995.t1	Ig_2	0.088	Immunoglobulin	PF13895.11
g22996.t1	7tm_1	8.4e-11	7	PF00001.26
g22997.t1	Glyco_hydro_9	1.2e-57	Glycosyl	PF00759.24
g22998.t1	Expansin_C	0.031	Expansin	PF01357.26
g23002.t1	DUF5398	0.24	Family	PF17376.7
g23010.t1	MH2	1.9e-58	MH2	PF03166.19
g23011.t1	WD40	4.1e-44	WD	PF00400.37
g23013.t1	Beta-lactamase	1.4e-43	Beta-lactamase	PF00144.29
g23014.t1	Beta-lactamase	1e-38	Beta-lactamase	PF00144.29
g23016.t1	Ig_3	5.5e-33	Immunoglobulin	PF13927.11
g23018.t1	DZF_N	1.5e-57	DZF	PF07528.19
g23024.t1	zf-H2C2_2	2.4e-81	Zinc-finger	PF13465.11
g23027.t1	FAM176	0.23	FAM176	PF14851.11
g23030.t1	DUF2207_C	0.18	Predicted	PF20990.2
g23032.t1	CARD	5.6e-05	Caspase	PF00619.26
g23033.t1	Leo1	6.9e-34	Leo1-like	PF04004.18
g23034.t1	YjeF_N	2.1e-21	YjeF-related	PF03853.20
g23035.t1	T2SSK_1st	0.11	Type	PF21687.2
g23036.t1	LRR_6	2.7e-05	Leucine	PF13516.11
g23040.t1	Sulfatase	1.5e-26	Sulfatase	PF00884.28
g23041.t1	SSF	1e-18	Sodium:solute	PF00474.22
g23042.t1	Ank_2	7.2e-06	Ankyrin	PF12796.12
g23043.t1	FAD_binding_8	2.6e-21	FAD-binding	PF08022.17
g23046.t1	EF-hand_1	9.3e-21	EF	PF00036.37
g23048.t1	Proteasome	9.8e-21	Proteasome	PF00227.31
g23050.t1	CARME	2.1e-31	Carnosine	PF07942.17
g23051.t1	UCH	5.9e-46	Ubiquitin	PF00443.34
g23057.t1	PARP	0.2	Poly(ADP-ribose)	PF00644.25
g23060.t1	Carn_acyltransf	1.2e-169	Choline/Carnitine	PF00755.25
g23062.t1	zf-C2H2_4	0.0047	C2H2-type	PF13894.11
g23066.t1	CRF-BP	5e-14	Corticotropin-releasing	PF05428.16
g23076.t1	STI1-HOP_DP	0.11	STI1/HOP,	PF17830.6
g23080.t1	Fibrinogen_C	5.1e-62	Fibrinogen	PF00147.23
g23086.t1	TMEM132D_C	0.24	Mature	PF15706.10
g23087.t1	zf-H2C2_2	7.2e-65	Zinc-finger	PF13465.11
g23088.t1	Tnp_22_dsRBD	4.1e-05	L1	PF17490.7
g23100.t1	SSL_N	0.21	Strictosidine	PF20067.4
g23107.t1	DUF6223	0.092	Family	PF19733.4
g23108.t1	Ank_2	1.2e-28	Ankyrin	PF12796.12
g23109.t1	SRCR	2.1e-24	Scavenger	PF00530.23
g23111.t1	SRCR	1e-48	Scavenger	PF00530.23
g23112.t1	PAN_1	0.011	PAN	PF00024.31
g23126.t1	FLYWCH	8.5e-09	FLYWCH	PF04500.21
g23128.t1	Ras	4.4e-07	Ras	PF00071.27
g23134.t1	Ras	4.4e-42	Ras	PF00071.27
g23135.t1	IPK	1e-38	Inositol	PF03770.21
g23136.t1	p450	9.1e-40	Cytochrome	PF00067.27
g23138.t1	EGF	2e-31	EGF-like	PF00008.32
g23139.t1	HLH	4e-20	Helix-loop-helix	PF00010.31
g23142.t1	RhoGEF	6.6e-27	RhoGEF	PF00621.25
g23146.t1	Pox_A8	0.65	VITF-3	PF04745.17
g23155.t1	SSL_N	0.16	Strictosidine	PF20067.4
g23171.t1	GAGA_bind	0.0038	GAGA	PF06217.17
g23178.t1	Vac_ImportDeg	0.014	Vacuolar	PF09783.14
g23186.t1	Lin0512_fam	0.31	Conserved	PF09585.15
g23189.t1	PAAT-like	1.7e-05	ATPase	PF14958.11
g23194.t1	MyTH4	0.036	MyTH4	PF00784.22
g23197.t1	Peroxin-3	0.13	Peroxin-3	PF04882.17
g23207.t1	zf-B_box	5.1e-09	B-box	PF00643.29
g23211.t1	Secretin_N	0.14	Bacterial	PF03958.22
g23223.t1	Sugar_tr	5.9e-14	Sugar	PF00083.29
g24269.t1	ANF_receptor	7.9e-05	Receptor	PF01094.33
g24272.t1	Guanylate_cyc	4.1e-48	Adenylate	PF00211.25
g24279.t1	ZapD	0.11	Cell	PF07072.16
g24282.t1	wnt	8.3e-21	wnt	PF00110.24
g24288.t1	Staphostatin_A	0.00016	Staphostatin	PF09022.15
g24289.t1	tRNA-synt_1c	1.2e-18	tRNA	PF00749.26
g24290.t1	tRNA-synt_1c	7.4e-20	tRNA	PF00749.26
g24294.t1	ZnF_RZ-type	4.1e-24	RZ	PF20173.3
g24296.t1	AAA_12	1.3e-39	AAA	PF13087.11
g24298.t1	Ndc80_HEC	2.5e-36	HEC/Ndc80p	PF03801.18
g24301.t1	P2R3B_EF-hand	6.3e-20	P2R3B,	PF21161.2
g24302.t1	MFS_1	3.2e-15	Major	PF07690.21
g24303.t1	Sulfotransfer_2	2.6e-28	Sulfotransferase	PF03567.19
g24313.t1	PALP	3.3e-09	Pyridoxal-phosphate	PF00291.30
g24317.t1	NERD	5.1e-05	Nuclease-related	PF08378.16
g24323.t1	Cu-oxidase_3	1.1e-38	Multicopper	PF07732.20
g24325.t1	Cu-oxidase_2	2.1e-19	Multicopper	PF07731.19
g24326.t1	MFS_1	1.7e-05	Major	PF07690.21
g24327.t1	Voldacs	1.2e-09	Regulator	PF03517.18
g24329.t1	zf-H2C2_2	9.4e-56	Zinc-finger	PF13465.11
g24330.t1	zf-C2H2	7.6e-12	Zinc	PF00096.31
g24333.t1	WBP-1	0.26	WW	PF11669.13
g24334.t1	PWWP	9.8e-14	PWWP	PF00855.22
g24335.t1	WD40	9.9e-24	WD	PF00400.37
g24337.t1	T-box	4.8e-30	T-box	PF00907.27
g24338.t1	Tetraspanin	6.5e-11	Tetraspanin	PF00335.25
g24339.t1	Tetraspanin	7e-09	Tetraspanin	PF00335.25
g24340.t1	Keratin_B2_2	0.00052	Keratin,	PF13885.11
g24355.t1	7tm_1	1.2e-06	7	PF00001.26
g24358.t1	STAG	3.6e-40	STAG	PF08514.16
g24359.t1	LTN1_E3_ligase_6th	0.053	LTN1	PF22999.1
g24361.t1	GIP1_N	0.059	GBF-interacting	PF06972.16
g24363.t1	PAH	0.16	Paired	PF02671.26
g24364.t1	F-box-like	9.8e-09	F-box-like	PF12937.12
g24367.t1	TFIIA	0.016	Transcription	PF03153.18
g24370.t1	TFIIA	0.057	Transcription	PF03153.18
g24379.t1	DsbA_N	0.038	DsbA,	PF21575.2
g24384.t1	Nucleoporin_FG	1.1e-06	Nucleoporin	PF13634.11
g24385.t1	FYVE	5.1e-13	FYVE	PF01363.26
g24386.t1	CBM_14	6e-07	Chitin	PF01607.29
g24387.t1	Methyltransf_25	5.5e-16	Methyltransferase	PF13649.11
g24388.t1	Amastin	0.1	Amastin	PF07344.16
g24391.t1	eIF-5a	0.024	Eukaryotic	PF01287.25
g24401.t1	LRR_8	2.6e-05	Leucine	PF13855.11
g24407.t1	AAA_16	0.00047	AAA	PF13191.11
g24408.t1	Rib_hydrolayse	4.8e-24	ADP-ribosyl	PF02267.22
g24409.t1	LRR_4	1.6e-10	Leucine	PF12799.12
g24410.t1	Arginase	7.1e-47	Arginase	PF00491.26
g24411.t1	Vpu	0.019	Vpu	PF00558.24
g24413.t1	Plexin_cytopl	0.0075	Plexin	PF08337.17
g24414.t1	EF-hand_7	1.3e-14	EF-hand	PF13499.11
g24417.t1	Y_phosphatase	9e-56	Protein-tyrosine	PF00102.32
g24418.t1	Y_phosphatase	1.2e-26	Protein-tyrosine	PF00102.32
g24419.t1	7tm_1	2.1e-06	7	PF00001.26
g24420.t1	C1q	5.3e-19	C1q	PF00386.26
g24421.t1	C1q	1.7e-17	C1q	PF00386.26
g24426.t1	Peptidase_M10	4.4e-46	Matrixin	PF00413.29
g24427.t1	PA26	0.041	PA26	PF04636.18
g24428.t1	RPN2_N	2.4e-76	26S	PF21505.2
g24433.t1	7tm_1	2e-45	7	PF00001.26
g24434.t1	7tm_1	8.9e-13	7	PF00001.26
g24435.t1	7tm_1	9.6e-49	7	PF00001.26
g24436.t1	7tm_1	2.1e-06	7	PF00001.26
g24437.t1	Plasmodium_HRP	0.47	Plasmodium	PF05403.16
g24438.t1	Cupin_6	0.015	Cupin	PF12852.12
g24439.t1	RPN2_C	2.6e-31	26S	PF18004.6
g24441.t1	Cuticle_1	8.3e-05	Crustacean	PF08140.16
g24445.t1	ETX_MTX2	0.00019	Clostridium	PF03318.18
g24454.t1	PRDM2_PR	6.3e-29	PR	PF21549.2
g24455.t1	DUF229	2.6e-122	Protein	PF02995.22
g24456.t1	SOCS_box	5.8e-10	SOCS	PF07525.21
g24459.t1	ig	0.014	Immunoglobulin	PF00047.30
g24461.t1	RBP_receptor	1.2e-26	Retinol	PF14752.11
g24469.t1	Sulfotransfer_2	2.5e-26	Sulfotransferase	PF03567.19
g24473.t1	EF-hand_6	5.7e-09	EF-hand	PF13405.11
g24476.t1	GIY_YIG_domain	0.015	GIY-YIG	PF19239.4
g24477.t1	I-set	2.7e-06	Immunoglobulin	PF07679.21
g24478.t1	7tm_1	8.1e-08	7	PF00001.26
g24480.t1	Ldl_recept_a	9.9e-16	Low-density	PF00057.23
g24481.t1	Lectin_C	0.014	Lectin	PF00059.26
g24483.t1	RBP_receptor	8.9e-15	Retinol	PF14752.11
g24487.t1	7tm_1	1.7e-16	7	PF00001.26
g24489.t1	SGSH_C	4.9e-07	N-sulphoglucosamine	PF16347.10
g24490.t1	Sulfatase	3.1e-23	Sulfatase	PF00884.28
g24491.t1	7tm_1	1.4e-08	7	PF00001.26
g24493.t1	GFO_IDH_MocA_C3	1.2e-38	GFO/IDH/MocA	PF22725.1
g24494.t1	DEAD	1.9e-48	DEAD/DEAH	PF00270.34
g24494.t2	DEAD	2.9e-48	DEAD/DEAH	PF00270.34
g24495.t1	DGKD_4H	1.1e-24	Diacylglycerol	PF22944.1
g24496.t1	C1_1	7.5e-20	Phorbol	PF00130.27
g24502.t1	RT_RNaseH_2	6e-34	RNase	PF17919.6
g24504.t1	rve	2e-12	Integrase	PF00665.31
g24507.t1	Na_K-ATPase	4.4e-68	Sodium	PF00287.23
g24509.t1	LicD	8.5e-08	LicD	PF04991.18
g24512.t1	Amino_oxidase	5.3e-13	Flavin	PF01593.29
g24513.t1	Na_K-ATPase	5.2e-101	Sodium	PF00287.23
g24517.t1	DUF5926	0.00057	Family	PF19348.4
g24522.t1	rve	2e-14	Integrase	PF00665.31
g24528.t1	Peptidase_C2	4.5e-81	Calpain	PF00648.26
g24531.t1	IMCp	0.035	Inner	PF12314.13
g24532.t1	DUF5553	0.013	Family	PF17707.6
g24538.t1	Ribosomal_bL9m_C	0.0041	Large	PF22078.1
g24539.t1	Rap1_C	0.15	TRF2-interacting	PF11626.13
g24543.t1	DUF2852	0.3	Protein	PF11014.13
g24548.t1	Sugar_tr	0.014	Sugar	PF00083.29
g24550.t1	LED_rpt	6.6e-18	LED	PF20854.2
g24551.t1	LED_rpt	2.5e-13	LED	PF20854.2
g24556.t1	LED_rpt	0.00013	LED	PF20854.2
g24558.t1	Glypican	5e-40	Glypican	PF01153.24
g24560.t1	MCM_lid	5.8e-22	MCM	PF17855.6
g24561.t1	ApoA-II	1.1e-05	Apolipoprotein	PF04711.18
g24562.t1	MCM	1.4e-94	MCM	PF00493.28
g24563.t1	UBA_4	7.9e-12	UBA-like	PF14555.11
g24564.t1	7tm_1	0.00044	7	PF00001.26
g25686.t1	Lebercilin	0.0015	Ciliary	PF15619.11
g25687.t1	Bag6_BAGS	0.53	Bag6,	PF20960.2
g25688.t1	KH_9	1.5e-26	FMRP	PF17904.6
g25689.t1	DDE_Tnp_1_7	3.4e-88	Transposase	PF13843.11
g25692.t1	SAP130_C	8.3e-36	Histone	PF16014.10
g25693.t1	G_path_suppress	0.11	G-protein	PF15991.10
g25696.t1	C2	2.6e-16	C2	PF00168.35
g25697.t1	7TM_GPCR_Srw	5.8e-08	Serpentine	PF10324.14
g25698.t1	PLA2_B	3.3e-64	Lysophospholipase	PF01735.23
g25699.t1	FPN1	9.8e-65	Ferroportin1	PF06963.17
g25702.t1	Importin_rep_3	0.00016	Importin	PF18806.6
g25706.t1	7tm_1	1.6e-73	7	PF00001.26
g25712.t1	zf-H2C2_2	3.6e-25	Zinc-finger	PF13465.11
g25713.t1	Hydrolase	9.4e-16	haloacid	PF00702.31
g25714.t1	CFAP300	1.1e-75	Cilia-	PF14926.11
g25717.t1	Sulfotransfer_1	7.8e-24	Sulfotransferase	PF00685.32
g25718.t1	CFAP107	1.4e-38	Cilia	PF22595.1
g25723.t1	DUF997	0.042	Protein	PF06196.17
g25724.t1	DUF6011	0.038	Family	PF19474.4
g25726.t1	Thiolase_C	2e-40	Thiolase,	PF02803.23
g25729.t1	MIF4G	5.9e-26	MIF4G	PF02854.24
g25730.t1	NHL	9.3e-58	NHL	PF01436.26
g25732.t1	TIR_2	0.00021	TIR	PF13676.11
g25735.t1	Rtf2	0.03	Rtf2	PF04641.17
g25736.t1	HTH_AsnC-type	0.049	AsnC-type	PF13404.11
g25743.t1	CENP-F_leu_zip	0.043	Leucine-rich	PF10473.14
g25744.t1	Ldl_recept_a	1.2e-15	Low-density	PF00057.23
g25754.t1	FANCL_d2	0.098	FANCL	PF18890.5
g25755.t1	Sulfotransfer_2	4.1e-30	Sulfotransferase	PF03567.19
g25756.t1	Filamin	5.1e-64	Filamin/ABP280	PF00630.24
g25757.t1	Filamin	1e-135	Filamin/ABP280	PF00630.24
g25758.t1	Lipocalin_7	0.11	Lipocalin	PF14651.11
g25760.t1	Ank_2	2.3e-23	Ankyrin	PF12796.12
g25762.t1	CUE	0.0021	CUE	PF02845.21
g25764.t1	DUF4665	0.13	Domain	PF15679.10
g25765.t1	RSS_P20	0.013	Suppressor	PF11757.13
g25766.t1	Hao_C	3e-05	Hydroxylamine	PF22142.1
g25767.t1	Rpf1_C	6.1e-12	Resuscitation-promoting	PF11574.13
g25768.t1	DAO	2.3e-47	FAD	PF01266.29
g25772.t1	TPPII_Ig-like-1	1.4e-11	Tripeptidyl-peptidase	PF21223.2
g25773.t1	PID_2	7.3e-57	Phosphotyrosine	PF14719.11
g25774.t1	Alpha_L_fucos	1.5e-94	Alpha-L-fucosidase	PF01120.22
g25775.t1	PPR_3	3e-06	Pentatricopeptide	PF13812.11
g25776.t1	Rib_mS39_PPR	5.3e-65	Small	PF22330.1
g25777.t1	AIG1	1.1e-39	AIG1	PF04548.21
g25778.t1	7tm_1	2.8e-24	7	PF00001.26
g25780.t1	Smg4_UPF3	3.4e-34	Smg-4/UPF3	PF03467.20
g25782.t1	Smg4_UPF3	4.3e-33	Smg-4/UPF3	PF03467.20
g25783.t1	SOS1_NGEF_PH	1.6e-28	SOS1/NGEF-like	PF22697.1
g25788.t1	Ldl_recept_b	7.3e-08	Low-density	PF00058.22
g25791.t1	Ldl_recept_b	1.1e-11	Low-density	PF00058.22
g25799.t1	Ldl_recept_b	2.1e-13	Low-density	PF00058.22
g25803.t1	Rib_hydrolayse	5.3e-19	ADP-ribosyl	PF02267.22
g25806.t1	Filamin	0.094	Filamin/ABP280	PF00630.24
g25808.t1	Filamin	1e-07	Filamin/ABP280	PF00630.24
g25809.t1	Phage_1_1	0.11	Bacteriophage	PF08200.16
g25810.t1	CH	3.5e-11	Calponin	PF00307.36
g25814.t1	ABC_tran	1.4e-08	ABC	PF00005.32
g25815.t1	ABC_tran	3.1e-09	ABC	PF00005.32
g25817.t1	TM1506	0.25	Domain	PF08973.15
g25822.t1	Tetraspanin	2e-24	Tetraspanin	PF00335.25
g25824.t1	Amidoligase_2	0.00051	Putative	PF12224.13
g25826.t1	Plasmodium_HRP	1.9e-07	Plasmodium	PF05403.16
g25827.t1	Cornifin	6.5e-08	Cornifin	PF02389.20
g25828.t1	Beta_helix_2	4.6e-11	Beta	PF18835.6
g25829.t1	PALP	7.5e-17	Pyridoxal-phosphate	PF00291.30
g25830.t1	Mucin-like	0.0055	Mucin-like	PF16058.10
g25842.t1	Pkinase	4.3e-46	Protein	PF00069.30
g25843.t1	Transglut_core	0.0051	Transglutaminase-like	PF01841.24
g25848.t1	MFS_1	0.0084	Major	PF07690.21
g25849.t1	MFS_1	3e-08	Major	PF07690.21
g25850.t1	SlyX	0.0017	SlyX	PF04102.17
g25854.t1	Na_H_Exchanger	1.7e-64	Sodium/hydrogen	PF00999.26
g25861.t1	Ig_3	9.9e-05	Immunoglobulin	PF13927.11
g25865.t1	Cu-oxidase_3	6.1e-37	Multicopper	PF07732.20
g25866.t1	LRR_8	5.3e-58	Leucine	PF13855.11
g25868.t1	Sulfotransfer_2	1.5e-14	Sulfotransferase	PF03567.19
g25869.t1	zf-MYND	5.2e-11	MYND	PF01753.23
g25872.t1	Alpha_GJ	0.075	Alphavirus	PF03229.18
g25873.t1	SIR2	1.9e-17	Sir2	PF02146.22
g25877.t1	APD1-4_M	0.22	E3	PF16041.10
g25878.t1	LRR_8	2.6e-19	Leucine	PF13855.11
g25882.t1	Thymidylate_kin	1.6e-30	Thymidylate	PF02223.22
g25886.t1	Esterase	1e-57	Putative	PF00756.25
g26937.t1	TNF	2.3e-25	TNF(Tumour	PF00229.23
g26944.t1	Bcl-2	7.3e-21	Apoptosis	PF00452.24
g26946.t1	Serpin	5.8e-68	Serpin	PF00079.25
g26957.t1	Gp5_trimer_C	5.2e-05	Bacteriophage	PF22178.1
g26958.t1	COesterase	2.7e-18	Carboxylesterase	PF00135.33
g26960.t1	COesterase	6.7e-94	Carboxylesterase	PF00135.33
g26961.t1	PRIMA1	0.024	Proline-rich	PF16101.10
g26962.t1	TNF	1.9e-18	TNF(Tumour	PF00229.23
g26971.t1	pEK499_p136	0.17	HEPN	PF18736.6
g26973.t1	TPR_MLP1_2	5e-05	TPR/MLP1/MLP2-like	PF07926.17
g26975.t1	SH3_9	2.4e-12	Variant	PF14604.11
g26976.t1	Jiv90	0.26	Cleavage	PF14901.11
g26980.t1	7tm_1	1.3e-10	7	PF00001.26
g26982.t1	Lipase	3.3e-34	Lipase	PF00151.24
g26985.t1	Mitofilin	0.74	Mitochondrial	PF09731.14
g26989.t1	CBM_14	1.4e-16	Chitin	PF01607.29
g26993.t1	Glyco_transf_22	5.7e-42	Alg9-like	PF03901.22
g26994.t1	Ras	9.6e-51	Ras	PF00071.27
g26995.t1	Mo25	7.2e-60	Mo25-like	PF08569.16
g27001.t1	Ion_trans	6.1e-19	Ion	PF00520.36
g27004.t1	WAP	8.9e-08	WAP-type	PF00095.26
g27010.t1	AMP-binding	7.5e-17	AMP-binding	PF00501.33
g27011.t1	LED_rpt	0.094	LED	PF20854.2
g27013.t1	AMP-binding	5.8e-24	AMP-binding	PF00501.33
g27015.t1	Collagen	1.4e-151	Collagen	PF01391.23
g27022.t1	TauD	1e-21	Taurine	PF02668.21
g27027.t1	CBM_14	0.0034	Chitin	PF01607.29
g27033.t1	MISS	0.007	MAPK-interacting	PF15822.10
g27034.t1	GXGXG	0.0002	GXGXG	PF01493.24
g27037.t1	HVO_2753_ZBP	0.012	Small	PF07754.16
g27038.t1	p450	3.5e-67	Cytochrome	PF00067.27
g27041.t1	HflK_N	0.017	Bacterial	PF12221.13
g27045.t1	DUF3730	0.26	Focadhesin/RST1,	PF12530.13
g27048.t1	p450	1.6e-20	Cytochrome	PF00067.27
g27050.t1	Glyco_hydro_43	0.12	Glycosyl	PF04616.19
g27052.t1	Carboxyl_trans	3e-41	Carboxyl	PF01039.27
g27053.t1	Bradykinin	0.0027	Bradykinin	PF06753.17
g27055.t1	Glyco_transf_92	5.1e-27	Glycosyltransferase	PF01697.32
g27056.t1	Carboxyl_trans	5e-62	Carboxyl	PF01039.27
g27059.t1	Glyco_transf_22	1.5e-48	Alg9-like	PF03901.22
g27060.t1	MtmB	0.034	Monomethylamine	PF05369.17
g27062.t1	Peptidase_C25_C	0.028	Peptidase	PF03785.19
g27080.t1	PcF	0.036	Phytotoxin	PF09461.15
g27087.t1	AMPK_alpha_AID	0.032	AMP-activated	PF21147.2
g27108.t1	RNase_H2-Ydr279	0.059	Ydr279p	PF09468.15
g27109.t1	zf-RING_2	0.00012	Ring	PF13639.11
g27114.t1	C1q	2.8e-14	C1q	PF00386.26
g27115.t1	Annexin	1.2e-50	Annexin	PF00191.25
g27116.t1	C4	3.6e-77	C-terminal	PF01413.24
g27118.t1	POLQ_helical	1.5e-27	DNA_pol_Q	PF21099.2
g27123.t1	Cyclin_C_2	3.4e-06	Cyclin	PF16899.10
g27124.t1	LisH_2	1.5e-16	LisH	PF16045.10
g27125.t1	Myosin_head	5.1e-98	Myosin	PF00063.26
g27127.t1	Myosin_head	8.5e-20	Myosin	PF00063.26
g27128.t1	Mito_fiss_reg	0.21	Mitochondrial	PF05308.16
g27129.t1	DIL	1.9e-11	DIL	PF01843.24
g27131.t1	HMG_box	1.5e-24	HMG	PF00505.24
g27136.t1	zf-MYND	0.0023	MYND	PF01753.23
g27137.t1	Cation_ATPase	0.0037	Cation	PF13246.11
g27138.t1	Pentapeptide	2e-12	Pentapeptide	PF00805.27
g27139.t1	AAA_11	0.89	AAA	PF13086.11
g27140.t1	GAS	0.00021	Growth-arrest	PF13851.11
g27141.t1	SOGA	3.1e-08	Protein	PF11365.13
g27144.t1	DUF2259	0.16	Predicted	PF10016.14
g27148.t1	DASH_Spc19	0.018	Spc19	PF08287.16
g27150.t1	MRJP	3.8e-20	Major	PF03022.21
g27151.t1	TLD	1.5e-21	TLD	PF07534.21
g27152.t1	Ribosomal_S8e	2.8e-52	Ribosomal	PF01201.27
g27153.t1	OTU	4e-09	OTU-like	PF02338.24
g27154.t1	Neur_chan_memb	0.00015	Neurotransmitter-gated	PF02932.21
g27155.t1	Neur_chan_memb	1.5e-17	Neurotransmitter-gated	PF02932.21
g27158.t1	COesterase	2.1e-106	Carboxylesterase	PF00135.33
g27159.t1	CRAL_TRIO_N	4.7e-05	CRAL/TRIO,	PF03765.20
g27160.t1	FAA_hydrolase_N	2.5e-37	Fumarylacetoacetase	PF09298.16
g27161.t1	Carboxyl_trans	2.1e-113	Carboxyl	PF01039.27
g27162.t1	New_glue	0.0066	New	PF21827.1
g27163.t1	Exostosin	1.8e-29	Exostosin	PF03016.20
g27167.t1	ASFV_J13L	0.0041	African	PF05568.16
g27169.t1	7tm_1	8.1e-13	7	PF00001.26
g30435.t1	CAP_N	9.8e-51	CAP,	PF21938.1
g30436.t1	CAP_C	1.3e-64	Adenylate	PF08603.16
g30437.t1	Tubulin	1.2e-21	Tubulin/FtsZ	PF00091.30
g30438.t1	SRA1	0.13	Steroid	PF07304.16
g30440.t1	DLH	3.8e-23	Dienelactone	PF01738.23
g30443.t1	7tm_1	3.6e-11	7	PF00001.26
g30444.t1	7tm_1	1.7e-15	7	PF00001.26
g30445.t1	7tm_1	3.9e-10	7	PF00001.26
g30446.t1	CBM_15	0.049	Carbohydrate	PF03426.19
g30448.t1	7tm_1	1.2e-10	7	PF00001.26
g30450.t1	DUF5580_M	0.01	Family	PF20742.2
g30452.t1	DUF4573	1.5e-11	Domain	PF15140.11
g30453.t1	Ank	5.7e-10	Ankyrin	PF00023.35
g30454.t1	7tm_1	6.5e-32	7	PF00001.26
g30455.t1	7tm_1	1.2e-14	7	PF00001.26
g30456.t1	ADAMTS_CR_2	2.9e-10	ADAMTS	PF17771.6
g30457.t1	ADAMTS_CR_2	3.1e-14	ADAMTS	PF17771.6
g30463.t1	Glyco_transf_7N	1.2e-39	N-terminal	PF13733.11
g30472.t1	SMYLE_N	0.0035	Short	PF18615.6
g30475.t1	EF-hand_1	0.0031	EF	PF00036.37
g30476.t1	C1q	2.3e-12	C1q	PF00386.26
g30479.t1	Sec3-PIP2_bind	7.6e-07	Exocyst	PF15277.11
g30481.t1	SWIB	0.19	SWIB/MDM2	PF02201.23
g30485.t1	Bromodomain	4.2e-05	Bromodomain	PF00439.30
g30486.t1	DDE_Tnp_1_7	2e-05	Transposase	PF13843.11
g30498.t1	C1q	1.2e-15	C1q	PF00386.26
g30501.t1	OATP	5.2e-100	Organic	PF03137.25
g30507.t1	Integrase_H2C2	4.8e-05	Integrase	PF17921.6
g30509.t1	DTC	1.2e-34	Deltex	PF18102.6
g30519.t1	zf-RING_2	5.8e-05	Ring	PF13639.11
g30522.t1	IATP	0.26	Mitochondrial	PF04568.17
g30524.t1	PFF1_TM	0.94	Vacuolar	PF22251.1
g30525.t1	PFK	1.9e-62	Phosphofructokinase	PF00365.25
g30527.t1	PFK	3.1e-65	Phosphofructokinase	PF00365.25
g30528.t1	Ribosomal_L19e	1.7e-62	Ribosomal	PF01280.25
g30529.t1	zf-RING_UBOX	8.4e-10	RING-type	PF13445.11
g30531.t1	Cep57_CLD_2	0.015	Centrosome	PF14197.11
g30541.t1	Ldl_recept_a	2.7e-14	Low-density	PF00057.23
g30542.t1	NPC1_MLD	5.2e-50	NPC1,	PF22314.1
g30543.t1	4HPAD_g_N	0.012	4-Hydroxyphenylacetate	PF18671.6
g30545.t1	CENP-F_leu_zip	0.0045	Leucine-rich	PF10473.14
g30552.t1	Apolipoprotein	3.4e-10	Apolipoprotein	PF01442.23
g30554.t1	CENP-F_leu_zip	1.3e-05	Leucine-rich	PF10473.14
g30556.t1	YidB	0.15	YidB-like	PF20159.4
g30558.t1	Transpos_assoc	0.002	Transposase-associated	PF13963.11
g30562.t1	DHHC	2.6e-21	DHHC	PF01529.25
g30565.t1	CENPH	0.0011	CENPH	PF20993.2
g30569.t1	Reprolysin	2.8e-09	Reprolysin	PF01421.24
g30572.t1	7tm_1	0.00016	7	PF00001.26
g30573.t1	7TM_GPCR_Srw	5.4e-06	Serpentine	PF10324.14
g30577.t1	Ig_3	1.6e-12	Immunoglobulin	PF13927.11
g30585.t1	Sulfotransfer_2	4.1e-27	Sulfotransferase	PF03567.19
g30586.t1	Sulfotransfer_2	1.3e-29	Sulfotransferase	PF03567.19
g30589.t1	CUB	1.7e-07	CUB	PF00431.25
g30592.t1	Ig_3	7.2e-11	Immunoglobulin	PF13927.11
g30593.t1	MFS_1	3.8e-10	Major	PF07690.21
g30594.t1	DHHC	6.6e-25	DHHC	PF01529.25
g30595.t1	G_glu_transpept	1.2e-60	Gamma-glutamyltranspeptidase	PF01019.26
g30598.t1	Glyco_transf_7N	2.1e-39	N-terminal	PF13733.11
g30599.t1	PHTF1-2_N	2.4e-37	Homeodomain	PF12129.13
g30601.t1	Mito_carr	2.3e-47	Mitochondrial	PF00153.32
g30603.t1	Sulfotransfer_3	1.1e-05	Sulfotransferase	PF13469.11
g30604.t1	PDZ	2.2e-13	PDZ	PF00595.29
g30605.t1	DUF2259	0.065	Predicted	PF10016.14
g30606.t1	I-set	1e-30	Immunoglobulin	PF07679.21
g30608.t1	Mito_carr	2.9e-36	Mitochondrial	PF00153.32
g30609.t1	Ras	5.1e-24	Ras	PF00071.27
g30610.t1	GILT	8.1e-12	Gamma	PF03227.21
g30611.t1	GILT	2.7e-19	Gamma	PF03227.21
g30612.t1	Cadherin	2.6e-09	Cadherin	PF00028.22
g30613.t1	DPBB_1	0.1	Lytic	PF03330.23
g30615.t1	Cadherin	4.4e-08	Cadherin	PF00028.22
g30617.t1	DUF3824	0.073	Domain	PF12868.12
g30618.t1	DUF3920	0.011	Protein	PF13058.11
g30620.t1	Ion_trans	2.3e-16	Ion	PF00520.36
g30622.t1	KCNQ_channel	6e-33	KCNQ	PF03520.19
g30629.t1	Drf_FH1	0.26	Formin	PF06346.17
g30631.t1	7tm_1	4.6e-05	7	PF00001.26
g30633.t1	BTB_2	1.6e-23	BTB/POZ	PF02214.27
g30634.t1	Ion_trans	3.9e-29	Ion	PF00520.36
g30638.t1	RT_RNaseH_2	8.1e-08	RNase	PF17919.6
g30639.t1	Integrin_beta	2.5e-14	Integrin	PF00362.23
g30643.t1	OFeT_1	0.016	Ferrous	PF16955.10
g30651.t1	RT_RNaseH_2	3.2e-07	RNase	PF17919.6
g30652.t1	CpsB_CapC	0.04	Capsular	PF19567.4
g30655.t1	Amidase_5	0.2	Bacteriophage	PF05382.18
g30656.t1	Cadherin_4	0.00076	Bacterial	PF17803.6
g30657.t1	Cadherin	5.7e-11	Cadherin	PF00028.22
g30661.t1	Tmemb_cc2	0.00081	Predicted	PF10267.14
g30668.t1	MIP	1e-42	Major	PF00230.25
g30671.t1	AAA_lid_5	0.57	Midasin	PF17865.6
g30674.t1	MFS_1	3e-16	Major	PF07690.21
g30675.t1	Mcp40H-20_sensor	0.00026	Methyl-accepting	PF21563.2
g30676.t1	Fe-ADH	2e-15	Iron-containing	PF00465.24
g30678.t1	Fe-ADH	2.5e-18	Iron-containing	PF00465.24
g30689.t1	Herpes_HEPA	0.0012	Herpesvirus	PF03324.19
g30696.t1	Ldl_recept_b	1e-07	Low-density	PF00058.22
g30699.t1	Ribosomal_L37ae	0.0001	Ribosomal	PF01780.24
g30704.t1	FeoB_associated	0.49	FeoB-associated	PF12669.12
g30707.t1	PTAC	0.0012	Phosphate	PF06130.17
g30708.t1	MF_alpha	0.079	Yeast	PF04648.17
g30716.t1	Cohesin_HEAT	4.1e-06	HEAT	PF12765.12
g30717.t1	Pentapeptide_3	0.0081	Pentapeptide	PF13576.11
g30718.t1	Cohesin_HEAT	0.0014	HEAT	PF12765.12
g30721.t1	DUF6427	0.0033	Family	PF19992.4
g30722.t1	Cornifin	0.52	Cornifin	PF02389.20
g30730.t1	DUF2740	0.48	Protein	PF10872.13
g30732.t1	Cornifin	1.5e-33	Cornifin	PF02389.20
g30735.t1	DCX	7.8e-08	Doublecortin	PF03607.22
g30736.t1	Gp5_trimer_C	0.0038	Bacteriophage	PF22178.1
g30740.t1	RMD1-3	0.48	Regulator	PF21033.2
g30743.t1	DUF16	0.013	Protein	PF01519.21
g30744.t1	Ldr_toxin	0.85	Toxin	PF13940.11
g30747.t1	NKAIN	1.1e-36	Na,K-Atpase	PF05640.19
g30750.t1	2OG-Fe_Oxy_2	0.00013	2OG-Fe	PF10014.14
g30751.t1	Alpha_TIF	0.0003	Alpha	PF02232.20
g30756.t1	Reprolysin	9e-05	Reprolysin	PF01421.24
g30759.t1	C1q	3.7e-13	C1q	PF00386.26
g30760.t1	DUF3337	3e-28	Domain	PF11816.13
g30762.t1	WD40	2.2e-37	WD	PF00400.37
g30763.t1	EF-hand_7	2.2e-20	EF-hand	PF13499.11
g30764.t1	SQS_PSY	1.7e-45	Squalene/phytoene	PF00494.24
g30765.t1	PMP22_Claudin	4.7e-10	PMP-22/EMP/MP20/Claudin	PF00822.25
g30770.t1	PAF-AH_p_II	1.4e-55	Platelet-activating	PF03403.18
g30772.t1	Peptidase_C1	5.2e-29	Papain	PF00112.28
g31722.t1	DUF3244	0.13	Domain	PF11589.13
g31724.t1	zf-H2C2_2	8.6e-31	Zinc-finger	PF13465.11
g31726.t1	GSHPx	7.7e-06	Glutathione	PF00255.24
g31730.t1	GLE1	1.1e-16	GLE1-like	PF07817.18
g31731.t1	Ku	1.2e-35	Ku70/Ku80	PF02735.21
g31733.t1	Myosin_head	5.5e-36	Myosin	PF00063.26
g31734.t1	Trypsin	6.3e-42	Trypsin	PF00089.31
g31735.t1	PepSY	0.038	Peptidase	PF03413.24
g31738.t1	Fz	1.2e-26	Fz	PF01392.27
g31741.t1	MAM	7.3e-50	MAM	PF00629.29
g31742.t1	Lectin_C	5.7e-12	Lectin	PF00059.26
g31744.t1	Claudin_3	0.00021	Tight	PF06653.16
g31756.t1	V-ATPase_H_N	3.8e-54	V-ATPase	PF03224.19
g31757.t1	IQ	0.00013	IQ	PF00612.32
g31758.t1	KYNU_C	5.6e-21	Kynureninase	PF22580.1
g31759.t1	PDR_assoc	0.00052	Plant	PF08370.16
g31761.t1	C1q	5e-10	C1q	PF00386.26
g31762.t1	Tmemb_cc2	8.6e-16	Predicted	PF10267.14
g31763.t1	Tmemb_cc2	2.2e-76	Predicted	PF10267.14
g31765.t1	PBP	1.9e-15	Phosphatidylethanolamine-binding	PF01161.25
g31766.t1	GST_N_4	1.2e-18	Glutathione	PF17172.9
g31767.t1	Ras	1.4e-46	Ras	PF00071.27
g31772.t1	Glyco_transf_92	7.8e-29	Glycosyltransferase	PF01697.32
g31773.t1	Ank_2	2.9e-28	Ankyrin	PF12796.12
g31778.t1	ZER1-like_2nd	4.7e-11	Protein	PF22964.1
g31779.t1	DUF2201_N	0.02	Putative	PF13203.11
g31781.t1	MFS_1	9.7e-08	Major	PF07690.21
g31791.t1	Tetraspanin	9.9e-11	Tetraspanin	PF00335.25
g31793.t1	WD40	8.9e-30	WD	PF00400.37
g31795.t1	RRP7	0.043	Ribosomal	PF12923.12
g31798.t1	DUF3439	0.0015	Domain	PF11921.13
g31800.t1	Pro-rich	0.087	Proline-rich	PF15240.11
g31802.t1	MFS_1	9.9e-09	Major	PF07690.21
g31809.t1	Frizzled	1.1e-83	Frizzled/Smoothened	PF01534.22
g31812.t1	PHO4	7.3e-33	Phosphate	PF01384.25
g31813.t1	Ank_2	1.1e-24	Ankyrin	PF12796.12
g31818.t1	7tm_1	5.3e-25	7	PF00001.26
g31821.t1	MBT	2.8e-06	mbt	PF02820.23
g31823.t1	PHD_5	0.01	PhD	PF20826.2
g31829.t1	Mucin	0.011	Mucin-like	PF01456.22
g31840.t1	Asparaginase_C	0.0005	Glutaminase/Asparaginase	PF17763.6
g31842.t1	GpA_ATPase	0.23	Phage	PF05876.17
g31849.t1	INSC_LBD	0.071	Inscuteable	PF16748.10
g31850.t1	Innexin	2e-06	Innexin	PF00876.23
g31851.t1	Innexin	6.9e-38	Innexin	PF00876.23
g31852.t1	NmrA	3.4e-32	NmrA-like	PF05368.18
g31858.t1	Gal-3-0_sulfotr	3.9e-40	Galactose-3-O-sulfotransferase	PF06990.16
g31860.t1	CBP_BcsN	0.00023	Cellulose	PF17038.10
g31864.t1	ASFV_J13L	0.098	African	PF05568.16
g31866.t1	p53-inducible11	4.2e-07	Tumour	PF14936.11
g31869.t1	Glycos_transf_2	1.8e-40	Glycosyl	PF00535.31
g31870.t1	XRCC4_CC	0.012	XRCC4	PF21924.1
g31875.t1	CLN3	0.019	CLN3	PF02487.22
g31877.t1	RIBIOP_C	0.045	40S	PF04950.17
g31885.t1	GATA	9.8e-19	GATA	PF00320.32
g31887.t1	GATA	0.00014	GATA	PF00320.32
g31888.t1	GATA	1.2e-16	GATA	PF00320.32
g31889.t1	Stb3	0.13	Putative	PF10330.14
g31890.t1	UbiA	0.027	UbiA	PF01040.23
g31891.t1	ACOX	8.7e-33	Acyl-CoA	PF01756.24
g31895.t1	7tm_1	3.3e-18	7	PF00001.26
g31896.t1	7TM_GPCR_Srw	4e-05	Serpentine	PF10324.14
g31897.t1	Fam20C	1.7e-53	Golgi	PF06702.17
g31898.t1	Fam20C	1.2e-35	Golgi	PF06702.17
g31899.t1	Methyltransf_7	0.11	SAM	PF03492.20
g31901.t1	Hao_C	0.43	Hydroxylamine	PF22142.1
g31905.t1	Ion_trans	2.1e-20	Ion	PF00520.36
g31906.t1	DUF4816	0.00033	Domain	PF16086.10
g31907.t1	Ion_trans	1.1e-21	Ion	PF00520.36
g31911.t1	BPS	9.3e-09	BPS	PF08947.15
g31914.t1	Insulin	6.9e-11	Insulin/IGF/Relaxin	PF00049.23
g31918.t1	BDV_P40	0.36	Borna	PF06407.16
g31921.t1	PRIMA1	0.013	Proline-rich	PF16101.10
g31929.t1	Sen15	0.093	Sen15	PF09631.15
g31930.t1	CUB	3.9e-37	CUB	PF00431.25
g31932.t1	TSP_1	1.8e-12	Thrombospondin	PF00090.24
g31934.t1	CBM_14	8.6e-17	Chitin	PF01607.29
g31936.t1	CBM_14	6.6e-10	Chitin	PF01607.29
g31946.t1	Ank_2	1.3e-05	Ankyrin	PF12796.12
g31949.t1	M1E1E6-like	4.6e-05	Integron	PF21648.2
g31950.t1	Bflower_3	6.4e-11	6-fold	PF21786.2
g31951.t1	LAB_N	3e-05	Lipid	PF07578.16
g31960.t1	Methyltransf_7	0.034	SAM	PF03492.20
g31963.t1	7tm_1	1.7e-13	7	PF00001.26
g31967.t1	7TM_GPCR_Srsx	0.036	Serpentine	PF10320.14
g31979.t1	7tm_1	5.7e-50	7	PF00001.26
g31986.t1	SICA_C	0.1	SICA	PF12879.12
g31988.t1	PT	0.023	PT	PF04886.17
g31989.t1	Pox_A_type_inc	4.4e-05	Viral	PF04508.17
g31991.t1	Tt1218-like	0.35	Type	PF22150.1
g32002.t1	CNH	5.5e-05	CNH	PF00780.27
g32003.t1	SH2	5.5e-17	SH2	PF00017.29
g32009.t1	Se_S_carrier	0.15	Putative	PF11823.13
g32011.t1	Ion_trans	9.7e-15	Ion	PF00520.36
g32013.t1	Ion_trans	2e-34	Ion	PF00520.36
g32014.t1	DUF5344	2.3e-22	Family	PF17279.7
g32015.t1	Ion_trans	2.4e-30	Ion	PF00520.36
g32016.t1	O-FucT	1e-35	GDP-fucose	PF10250.14
g32019.t1	DICT	0.0014	Sensory	PF10069.14
g32020.t1	FERM_M	0.022	FERM	PF00373.23
g32027.t1	IGFBP	3e-08	Insulin-like	PF00219.23
g32028.t1	MASE2	0.2	MASE2	PF05230.16
g32865.t1	Neur_chan_LBD	2e-32	Neurotransmitter-gated	PF02931.28
g32866.t1	Methyltransf_7	0.03	SAM	PF03492.20
g32870.t1	HNH_3	1.7e-05	HNH	PF13392.11
g32871.t1	Pyridoxal_deC	1.8e-119	Pyridoxal-dependent	PF00282.24
g32874.t1	DUF4487	2.3e-20	Domain	PF14868.11
g32877.t1	DUF445	0.28	Protein	PF04286.17
g32878.t1	BORCS6	0.46	BLOC-1-related	PF10157.14
g32879.t1	TSP_1	6.9e-19	Thrombospondin	PF00090.24
g32881.t1	TED_complement	3.6e-26	A-macroglobulin	PF07678.19
g32882.t1	WD40	2e-58	WD	PF00400.37
g32883.t1	Glyco_transf_92	4e-18	Glycosyltransferase	PF01697.32
g32885.t1	VWA	0.045	von	PF00092.33
g32890.t1	NIR_SIR_ferr	0.0011	Nitrite/Sulfite	PF03460.22
g32893.t1	Ank_2	1e-08	Ankyrin	PF12796.12
g32894.t1	Mtf2_C	0.00094	Polycomb-like	PF14061.11
g32902.t1	Pyridoxal_deC	1.1e-37	Pyridoxal-dependent	PF00282.24
g32903.t1	Methyltransf_25	0.0027	Methyltransferase	PF13649.11
g32906.t1	CBFD_NFYB_HMF	5e-20	Histone-like	PF00808.28
g32907.t1	NPV_P10	0.052	Nucleopolyhedrovirus	PF05531.17
g32910.t1	TSP1_ADAMTS	2.6e-32	Thrombospondin	PF19030.5
g32911.t1	Hormone_recep	2.7e-18	Ligand-binding	PF00104.35
g32916.t1	Gln-synt_C	1.2e-11	Glutamine	PF00120.29
g32917.t1	Filament	2.4e-20	Intermediate	PF00038.26
g32919.t1	FlaC_arch	0.046	Flagella	PF05377.16
g32920.t1	ADP_ribosyl_GH	3.1e-10	ADP-ribosylglycohydrolase	PF03747.19
g32921.t1	Sulfotransfer_2	2e-16	Sulfotransferase	PF03567.19
g32933.t1	PDZ	2e-17	PDZ	PF00595.29
g32934.t1	CAND6-7_N	0.00014	CAND6/7,	PF21904.1
g32935.t1	GOST_TM	6.1e-31	GOST,	PF06814.18
g32936.t1	Sulfotransfer_2	8.5e-16	Sulfotransferase	PF03567.19
g32937.t1	zf-C2HC5	0.078	Putative	PF06221.18
g32938.t1	EF-hand_1	1.6e-10	EF	PF00036.37
g32940.t1	zf-RING_UBOX	5.3e-05	RING-type	PF13445.11
g32946.t1	FAM75	0.031	FAM75	PF14650.11
g32949.t1	FAM75	0.039	FAM75	PF14650.11
g32951.t1	RNA_pol_Rpb2_3	6.3e-11	RNA	PF04565.21
g32960.t1	WD40	1.3e-14	WD	PF00400.37
g32961.t1	Prenyltrans	5.7e-45	Prenyltransferase	PF00432.26
g32962.t1	MFS_1	6.6e-15	Major	PF07690.21
g32964.t1	LED_rpt	3.2e-05	LED	PF20854.2
g32966.t1	Band_7	3.4e-15	SPFH	PF01145.30
g32967.t1	Band_7	1.4e-24	SPFH	PF01145.30
g32971.t1	zf-C2H2	4.5e-12	Zinc	PF00096.31
g32979.t1	MORN	0.075	MORN	PF02493.25
g32983.t1	EF-hand_7	0.0056	EF-hand	PF13499.11
g32988.t1	Pentapeptide	7.3e-08	Pentapeptide	PF00805.27
g32991.t1	Pentapeptide_4	6.7e-09	Pentapeptide	PF13599.11
g32992.t1	VPS9	1.3e-07	Vacuolar	PF02204.23
g32993.t1	FecR_C	0.019	FecR,	PF16344.10
g32995.t1	VPS9	2.4e-05	Vacuolar	PF02204.23
g32996.t1	DUF2726	0.041	Protein	PF10881.13
g32999.t1	MCR_alpha	0.0018	Methyl-coenzyme	PF02249.22
g33002.t1	Cuticle_2	0.014	Cuticle	PF08184.16
g33003.t1	BBP2_2	0.0063	Putative	PF10082.14
g33008.t1	RabGAP-TBC	2.6e-31	Rab-GTPase-TBC	PF00566.24
g33010.t1	Phosphodiest	9.1e-66	Type	PF01663.27
g33012.t1	XTBD	3.5e-22	XRN-Two	PF11952.13
g33013.t1	NAP	3.9e-30	Nucleosome	PF00956.23
g33014.t1	Tektin	6.5e-21	Tektin	PF03148.19
g33016.t1	Ras	1.1e-51	Ras	PF00071.27
g33018.t1	ZapB	3.1e-05	Cell	PF06005.17
g33020.t1	Ribosomal_S10	3.6e-29	Ribosomal	PF00338.27
g33022.t1	DUF3659	1.3e-05	Protein	PF12396.13
g33023.t1	HA	0.17	Helicase	PF03457.19
g33026.t1	DUF5683	0.074	Family	PF18935.5
g33032.t1	Lys-AminoMut_A	0.019	D-Lysine	PF09043.16
g33038.t1	Ank	3e-13	Ankyrin	PF00023.35
g33041.t1	Glyco_hydro_31_2nd	5.8e-17	Glycosyl	PF01055.31
g33042.t1	CMI2B-like	1.7e-10	Ciliary	PF10629.14
g33045.t1	MgtE_N	7e-08	MgtE	PF03448.22
g33046.t1	Mpv17_PMP22	0.0019	Mpv17	PF04117.17
g33047.t1	Tna_leader	0.26	Tryptophanase	PF08053.16
g33049.t1	Zn_Tnp_IS91	0.015	Transposase	PF14319.11
g33050.t1	Sulfatase	9.9e-59	Sulfatase	PF00884.28
g33059.t1	Vsr	0.12	DNA	PF03852.20
g33062.t1	Neuralized	1.4e-06	Neuralized	PF07177.18
g33063.t1	Glyco_hydro_20	7.6e-07	Glycosyl	PF00728.27
g33064.t1	Glyco_hydro_20	1.3e-15	Glycosyl	PF00728.27
g33067.t1	WAP	0.00012	WAP-type	PF00095.26
g33068.t1	WAP	0.00018	WAP-type	PF00095.26
g33069.t1	CBM_14	0.00021	Chitin	PF01607.29
g33073.t1	ELK	0.19	ELK	PF03789.18
g33078.t1	Phosphodiest	9.5e-15	Type	PF01663.27
g33079.t1	Phosphodiest	6.2e-14	Type	PF01663.27
g33081.t1	XLF_CC	0.25	XLF	PF21928.1
g33083.t1	QVR	1.2e-05	Quiver	PF17064.10
g33087.t1	Asp_DH_C	0.0063	Aspartate	PF01958.23
g33088.t1	Amelogenin	0.0028	Amelogenin	PF02948.20
g33089.t1	Gemini_AC4_5	1.1e-08	Geminivirus	PF04807.17
g33090.t1	Spo16_C	4.6e-05	Spo16	PF21698.2
g33096.t1	SecA_SW	0.74	SecA	PF07516.18
g33098.t1	IBR	0.39	IBR	PF01485.26
g33099.t1	LbR_Ice_bind	1.6e-06	Grass	PF21300.2
g33100.t1	BLTP1_N	0.017	BLTP1	PF20413.3
g33101.t1	Aldo_ket_red	0.037	Aldo/keto	PF00248.26
g33102.t1	DUF1970	4.6e-05	Domain	PF09301.15
g33104.t1	Glycohydro_20b2	0.07	beta-acetyl	PF14845.11
g33105.t1	DUF5111	0.21	Domain	PF17138.9
g33106.t1	Prolamin_like	6.5e-06	Prolamin-like	PF05617.16
g33107.t1	Glyco_hydro_20	1.2e-18	Glycosyl	PF00728.27
g33108.t1	zf-CHY	0.053	CHY	PF05495.17
g33111.t1	zf-RING_UBOX	5.1e-09	RING-type	PF13445.11
g33112.t1	Ribosomal_S28e	0.028	Ribosomal	PF01200.23
g33115.t1	Peptidase_S28	4.8e-23	Serine	PF05577.17
g33119.t1	fn3_3	0.0042	Polysaccharide	PF14686.11
g33121.t1	MUCL1	0.029	Mucin-like	PF21823.1
g33123.t1	SSF	3.5e-15	Sodium:solute	PF00474.22
g33128.t1	SRCR	2.3e-36	Scavenger	PF00530.23
g33133.t1	Y_phosphatase	3.9e-28	Protein-tyrosine	PF00102.32
g33136.t1	Mur_ligase_C	3.3e-05	Mur	PF02875.26
g33140.t1	SusD-like_3	0.028	Starch-binding	PF14322.11
g33141.t1	Ank_2	0.012	Ankyrin	PF12796.12
g33142.t1	SRCR	1.6e-12	Scavenger	PF00530.23
g33145.t1	ShK	0.00085	ShK	PF01549.29
g33146.t1	ShK	2.1e-06	ShK	PF01549.29
g33147.t1	PHBC_N	0.026	Poly-beta-hydroxybutyrate	PF12551.13
g33152.t1	Cuticle_2	0.00031	Cuticle	PF08184.16
g33154.t1	CBM_14	2.7e-12	Chitin	PF01607.29
g33156.t1	VWA	2e-34	von	PF00092.33
g33157.t1	TOH_N	0.47	Tyrosine	PF12549.13
g33164.t1	DUF5554	0.00037	Family	PF17709.6
g33167.t1	ADH_zinc_N	0.0016	Zinc-binding	PF00107.31
g33175.t1	PigN	0.0066	Phosphatidylinositolglycan	PF04987.19
g33906.t1	Kelch_3	0.096	Galactose	PF13415.11
g33909.t1	ProRS-C_1	0.033	Prolyl-tRNA	PF09180.16
g33910.t1	Urocanase_N	2e-30	Urocanase	PF17391.7
g33911.t1	Urocanase_C	2.5e-46	Urocanase	PF17392.7
g33913.t1	Ldl_recept_a	1.4e-13	Low-density	PF00057.23
g33915.t1	Mucin-like	0.43	Mucin-like	PF16058.10
g33916.t1	I-set	1.9e-08	Immunoglobulin	PF07679.21
g33919.t1	GETHR	0.013	GETHR	PF05671.16
g33921.t1	DsrD	0.0016	Dissimilatory	PF08679.16
g33929.t1	DENN	4e-22	DENN	PF02141.26
g33934.t1	Laminin_EGF	1.8e-16	Laminin	PF00053.29
g33951.t1	YqzE	0.057	YqzE-like	PF14038.11
g33960.t1	LIM	1.1e-17	LIM	PF00412.27
g33962.t1	Phosphodiest	2.7e-14	Type	PF01663.27
g33963.t1	Homeodomain	8.3e-14	Homeodomain	PF00046.34
g33966.t1	Tecti-min-caps	0.17	Tectiviridae,	PF09300.15
g33971.t1	DUF963	0.04	Schizosaccharomyces	PF06131.16
g33990.t1	Phosphodiest	2.5e-10	Type	PF01663.27
g33995.t1	TPR_14	4.6e-11	Tetratricopeptide	PF13428.11
g33996.t1	TPR_14	1.6e-11	Tetratricopeptide	PF13428.11
g33997.t1	OFeT_1	0.00027	Ferrous	PF16955.10
g34002.t1	GoLoco	2.6e-37	GoLoco	PF02188.22
g34003.t1	MADF_DNA_bdg	2.6e-05	Alcohol	PF10545.14
g34004.t1	DDE_Tnp_1_7	5e-54	Transposase	PF13843.11
g34007.t1	OB_NTP_bind	1.3e-18	Oligonucleotide/oligosaccharide-binding	PF07717.21
g34009.t1	dsrm	2.5e-20	Double-stranded	PF00035.31
g34012.t1	Herpes_UL37_2	0.39	Betaherpesvirus	PF07413.16
g34014.t1	CTU2	1e-07	Cytoplasmic	PF10288.14
g34016.t1	PTN_MK_N	0.033	PTN/MK	PF05196.18
g34019.t1	Raf1_N	0.19	Rubisco	PF18578.6
g34025.t1	Urocanase_C	1.8e-58	Urocanase	PF17392.7
g34027.t1	WD40	4.7e-26	WD	PF00400.37
g34029.t1	Ribonuclease_3	1.7e-24	Ribonuclease	PF00636.31
g34031.t1	Ribonucleas_3_3	3.5e-23	Ribonuclease-III-like	PF14622.11
g34032.t1	PMT	1.8e-47	Dolichyl-phosphate-mannose-protein	PF02366.23
g34033.t1	Spore_SspJ	0.3	Small	PF09575.15
g34036.t1	RGS	1.5e-33	Regulator	PF00615.24
g34037.t1	Sulfotransfer_1	1.4e-08	Sulfotransferase	PF00685.32
g34051.t1	AhpC-TSA	0.061	AhpC/TSA	PF00578.26
g34055.t1	LRR_8	2.4e-15	Leucine	PF13855.11
g34056.t1	Ldl_recept_a	2.6e-05	Low-density	PF00057.23
g34058.t1	Hemopexin	6.1e-24	Hemopexin	PF00045.24
g34059.t1	Abhydrolase_6	6.8e-05	Alpha/beta	PF12697.12
g34060.t1	Abhydrolase_6	1.2e-05	Alpha/beta	PF12697.12
g34066.t1	BTK	0.022	BTK	PF00779.24
g34067.t1	Big_1	5.5e-06	Bacterial	PF02369.21
g34068.t1	LRR_8	8.3e-47	Leucine	PF13855.11
g34069.t1	SMC_hinge	2.6e-07	SMC	PF06470.18
g34070.t1	IBR	5.2e-16	IBR	PF01485.26
g34071.t1	Phosphodiest	0.00033	Type	PF01663.27
g34077.t1	NNH2	0.00026	NACHT	PF22734.1
g34078.t1	NNH2	2e-05	NACHT	PF22734.1
g34079.t1	SET_assoc	7.4e-11	Histone	PF11767.13
g34081.t1	DUF4772	8e-21	Domain	PF15997.10
g34082.t1	DM10_dom	4.8e-101	DM10	PF06565.17
g34083.t1	Phosphodiest	0.39	Type	PF01663.27
g34084.t1	Med3	0.13	Mediator	PF11593.13
g34089.t1	DUF934	0.16	Bacterial	PF06073.17
g34090.t1	IgGFc_binding	4.9e-45	IgGFc	PF17517.7
g34092.t1	7tm_1	9.9e-32	7	PF00001.26
g34099.t1	MIP	1.7e-37	Major	PF00230.25
g34100.t1	Fe-ADH	2.5e-93	Iron-containing	PF00465.24
g34101.t1	7TM_GPCR_Srw	3.8e-12	Serpentine	PF10324.14
g34102.t1	7tm_1	8.3e-10	7	PF00001.26
g34103.t1	7TM_GPCR_Srw	2.7e-10	Serpentine	PF10324.14
g34105.t1	7tm_1	7.6e-13	7	PF00001.26
g34106.t1	CH	6.6e-06	Calponin	PF00307.36
g34108.t1	PG_1098_N	1.4e-06	N-terminal	PF21911.1
g34109.t1	LRR_8	2.5e-19	Leucine	PF13855.11
g34110.t1	CARD	0.00041	Caspase	PF00619.26
g34111.t1	zf-C2H2_4	2.3e-27	C2H2-type	PF13894.11
g34113.t1	7tm_1	2.8e-13	7	PF00001.26
g34114.t1	DUF2070	0.15	Predicted	PF09843.14
g34115.t1	IBR	0.00034	IBR	PF01485.26
g34119.t1	Pyridoxal_deC	5.7e-05	Pyridoxal-dependent	PF00282.24
g34120.t1	Pyridoxal_deC	1.2e-11	Pyridoxal-dependent	PF00282.24
g34121.t1	Asp_Arg_Hydrox	2.5e-48	Aspartyl/Asparaginyl	PF05118.20
g34123.t1	KCNQ_channel	8.2e-31	KCNQ	PF03520.19
g34125.t1	Ion_trans	3.5e-11	Ion	PF00520.36
g34128.t1	LLGL	3.4e-05	LLGL2	PF08366.18
g34129.t1	MIR	0.00027	MIR	PF02815.24
g34130.t1	PIN_4	0.14	PIN	PF13638.11
g34132.t1	Cas1_AcylT	5.8e-63	10	PF07779.17
g34133.t1	MBOAT	1e-10	MBOAT,	PF03062.24
g34136.t1	TraW_N	0.025	Sex	PF12477.13
g34144.t1	DUF948	0.0061	Bacterial	PF06103.16
g34145.t1	Methyltransf_22	2.7e-11	Methyltransferase	PF13383.11
g34146.t1	zf-C2H2	2.7e-55	Zinc	PF00096.31
g34147.t1	Methyltransf_22	5.2e-09	Methyltransferase	PF13383.11
g34148.t1	Methyltransf_22	3.9e-21	Methyltransferase	PF13383.11
g34149.t1	IQ	1.1e-24	IQ	PF00612.32
g34151.t1	Peptidase_C1	2.7e-33	Papain	PF00112.28
g34152.t1	SEC-C	0.0018	SEC-C	PF02810.20
g34154.t1	Peptidase_M1	5.9e-21	Peptidase	PF01433.25
g34155.t1	ERAP1_C	9.5e-33	ERAP1-like	PF11838.13
g34156.t1	Peptidase_M1_N	3e-32	Peptidase	PF17900.6
g34157.t1	Glutenin_hmw	0.15	High	PF03157.18
g34158.t1	VirDNA-topo-I_N	0.15	Viral	PF09266.15
g34159.t1	PKI	1.7e-10	cAMP-dependent	PF02827.21
g34160.t1	DUF411	0.0084	Protein	PF04214.18
g34161.t1	Serinc	2.2e-32	Serine	PF03348.20
g34163.t1	Serinc	1.9e-34	Serine	PF03348.20
g34164.t1	Rad21_Rec8_N	1.9e-42	N	PF04825.18
g34167.t1	LRAT	1.1e-21	Lecithin	PF04970.18
g34168.t1	Collagen	0.0016	Collagen	PF01391.23
g34171.t1	Indigoidine_A	7e-53	Indigoidine	PF04227.17
g34172.t1	PfkB	4.2e-20	pfkB	PF00294.29
g34173.t1	Claudin_2	1.5e-10	PMP-22/EMP/MP20/Claudin	PF13903.11
g34174.t1	Claudin_2	0.0023	PMP-22/EMP/MP20/Claudin	PF13903.11
g34176.t1	Ion_trans_2	6.5e-13	Ion	PF07885.21
g34185.t1	TPR_14	0.028	Tetratricopeptide	PF13428.11
g34186.t1	HPIP	0.082	HCF-1	PF15226.11
g34187.t1	Glutaminase	1.6e-61	Glutaminase	PF04960.20
g34190.t1	PHO4	1e-93	Phosphate	PF01384.25
g34543.t1	DUF1664	0.027	Protein	PF07889.17
g34545.t1	Glycophorin_A	0.36	Glycophorin	PF01102.23
g34546.t1	DUF6589	0.0015	Family	PF20231.3
g34550.t1	ChrB_C	0.25	ChrB,	PF09828.14
g34553.t1	Peptidase_C1	9.9e-06	Papain	PF00112.28
g34556.t1	p450	1.3e-67	Cytochrome	PF00067.27
g34557.t1	Methyltransf_22	1.5e-08	Methyltransferase	PF13383.11
g34559.t1	7tm_1	3.2e-37	7	PF00001.26
g34560.t1	C12orf66_like	8.6e-79	KICSTOR	PF09404.15
g34561.t1	Abhydrolase_1	7e-06	alpha/beta	PF00561.25
g34563.t1	FAD_binding_4	1.5e-15	FAD	PF01565.28
g34565.t1	FMN_red	8.7e-12	NADPH-dependent	PF03358.20
g34568.t1	M16C_assoc	0.00063	Peptidase	PF08367.16
g34572.t1	FAS_meander	0.015	Fatty	PF17951.6
g34573.t1	Gp5_trimer_C	0.00023	Bacteriophage	PF22178.1
g34575.t1	ArgoL1	1e-05	Argonaute	PF08699.15
g34576.t1	ArgoL1	8.8e-09	Argonaute	PF08699.15
g34578.t1	MgtE_N	0.0002	MgtE	PF03448.22
g34579.t1	Collagen	0.15	Collagen	PF01391.23
g34581.t1	DUF397	4.5e-05	Domain	PF04149.17
g34588.t1	Peptidase_M16_C	2.1e-07	Peptidase	PF05193.26
g34600.t1	CBP_BcsO	0.0059	Cellulose	PF17037.10
g34609.t1	DASH_Dam1	0.048	DASH	PF08653.15
g34620.t1	NKAIN	1.3e-23	Na,K-Atpase	PF05640.19
g34636.t1	GAP1-N1	0.0014	GTPase-associated	PF20012.4
g34645.t1	Acetyltransf_1	1.3e-06	Acetyltransferase	PF00583.30
g34649.t1	Carb_anhydrase	3.4e-27	Eukaryotic-type	PF00194.26
g34650.t1	Carb_anhydrase	2.2e-36	Eukaryotic-type	PF00194.26
g34651.t1	Carb_anhydrase	1.2e-53	Eukaryotic-type	PF00194.26
g34653.t1	Pepdidase_M14_N	3.9e-06	Cytosolic	PF18027.6
g34655.t1	Ribosomal_S19e	0.0085	Ribosomal	PF01090.24
g34656.t1	Peptidase_M14	0.012	Zinc	PF00246.29
g34661.t1	Laminin_II	0.02	Laminin	PF06009.18
g34662.t1	Clathrin_lg_ch	0.072	Clathrin	PF01086.22
g34663.t1	AMPKBI	0.18	5'-AMP-activated	PF04739.20
g34665.t1	SelP_N	0.025	Selenoprotein	PF04592.19
g34667.t1	ABC_trans_CmpB	1.6e-08	Putative	PF06541.16
g34669.t1	Lig_chan-Glu_bd	1.6e-15	Ligated	PF10613.14
g34670.t1	Usp	6.7e-17	Universal	PF00582.31
g34673.t1	PRP3	8.2e-22	pre-mRNA	PF08572.15
g34674.t1	Prp3_C	4.7e-45	Small	PF06544.17
g34687.t1	Tox-PAAR-like	0.88	Toxin	PF13665.11
g34688.t1	zf-CCHC_6	0.011	Zinc	PF15288.11
g34694.t1	Beta_elim_lyase	0.039	Beta-eliminating	PF01212.26
g34696.t1	HEPN_AbiV	0.53	AbiV	PF18728.6
g34698.t1	RhoGAP	7e-27	RhoGAP	PF00620.32
g34703.t1	Mce4_CUP1	0.0054	Cholesterol	PF11887.13
g34704.t1	Acyl-CoA_dh_M	1.6e-09	Acyl-CoA	PF02770.24
g34708.t1	Miff	7e-34	Mitochondrial	PF05644.16
g34711.t1	DUF3012	0.0031	Protein	PF11216.13
g34714.t1	NmrA	9.3e-42	NmrA-like	PF05368.18
g34717.t1	HpaP	0.073	Type	PF09483.15
g34718.t1	DUF4945	0.006	Domain	PF16303.10
g34719.t1	MFS_1	0.0014	Major	PF07690.21
g34721.t1	Pkinase	1.5e-34	Protein	PF00069.30
g34724.t1	PAS_9	4.3e-12	PAS	PF13426.12
g34726.t1	Pkinase	8.9e-45	Protein	PF00069.30
g34730.t1	Ank	7.1e-19	Ankyrin	PF00023.35
g34731.t1	Gp5_trimer_C	1.5e-08	Bacteriophage	PF22178.1
g34732.t1	Tetraspanin	7.2e-27	Tetraspanin	PF00335.25
g34733.t1	Tetraspanin	3e-06	Tetraspanin	PF00335.25
g34735.t1	Tetraspanin	0.025	Tetraspanin	PF00335.25
g34736.t1	IRS	4.8e-14	PTB	PF02174.22
g34738.t1	DUF6170	1.1e-06	Family	PF19667.4
g34739.t1	WS_DGAT_cat	0.17	Wax	PF03007.21
g34742.t1	ELH	0.0027	Egg-laying	PF02323.20
g34746.t1	Ldl_recept_a	0.026	Low-density	PF00057.23
g34748.t1	LRR_8	2.5e-06	Leucine	PF13855.11
g34749.t1	CBM26	0.16	Starch-binding	PF16738.10
g34750.t1	TFIIB_C_1	1.2e-06	Transcription	PF18542.6
g34754.t1	MRP-S35	1.7e-43	Mitochondrial	PF10246.14
g34757.t1	Ldl_recept_a	0.086	Low-density	PF00057.23
g34760.t1	MUS81-like_WH	0.0006	Crossover	PF21136.2
g34761.t1	CDO_I	3.3e-16	Cysteine	PF05995.17
g34764.t1	Acetyltransf_1	1.3e-08	Acetyltransferase	PF00583.30
g34768.t1	DUF4709	0.12	Domain	PF15821.10
g34770.t1	Asp_Glu_race	0.042	Asp/Glu/Hydantoin	PF01177.27
g34773.t1	DUF4149	3.1e-21	Domain	PF13664.11
g34775.t1	Ribosomal_60s	1.5e-10	60s	PF00428.24
g34778.t1	Thioredoxin	3.6e-41	Thioredoxin	PF00085.25
g34779.t1	TMEM154	0.079	TMEM154	PF15102.11
g34780.t1	Iml2-TPR_39	8e-67	Iml2/Tetratricopeptide	PF10300.14
g34783.t1	Ig_3	2.8e-34	Immunoglobulin	PF13927.11
g34784.t1	Sulfotransfer_1	1.3e-08	Sulfotransferase	PF00685.32
g34786.t1	DUF745	0.004	Protein	PF05335.18
g34787.t1	ARD	1.5e-31	ARD/ARD'	PF03079.19
g34788.t1	CBD_PlyG	0.00025	PlyG	PF12123.13
g34799.t1	DUF3672	0.0011	Fibronectin	PF12421.13
g34800.t1	AWS	0.00073	AWS	PF17907.6
g34802.t1	ShK	5.6e-07	ShK	PF01549.29
g34804.t1	P34-Arc	7e-101	Arp2/3	PF04045.19
g34805.t1	7tm_2	5.6e-49	7	PF00002.29
g34807.t1	DUF116	0.0039	Protein	PF01976.22
g35513.t1	SOCS_box	1.8e-09	SOCS	PF07525.21
g35515.t1	Pkinase	2.7e-31	Protein	PF00069.30
g35516.t1	ERAP1_C	1.9e-37	ERAP1-like	PF11838.13
g35517.t1	ERAP1_C	2.1e-33	ERAP1-like	PF11838.13
g35519.t1	Peptidase_M1_N	9.8e-31	Peptidase	PF17900.6
g35520.t1	DUF2654	3.3e-06	Protein	PF10849.13
g35534.t1	MGTL	0.0013	MgtA	PF17059.10
g35546.t1	Peptidase_M1	3.9e-07	Peptidase	PF01433.25
g35547.t1	ERAP1_C	3.5e-60	ERAP1-like	PF11838.13
g35548.t1	Peptidase_M1_N	1.2e-36	Peptidase	PF17900.6
g35551.t1	ABC2_membrane	4.9e-29	ABC-2	PF01061.29
g35552.t1	S10_plectin	3.1e-43	Plectin/S10	PF03501.20
g35553.t1	Glyco_hydro_47	1.2e-101	Glycosyl	PF01532.25
g35556.t1	TNFR_c6	2.1e-09	TNFR/NGFR	PF00020.23
g35557.t1	Ets	9.1e-24	Ets-domain	PF00178.27
g35561.t1	Peptidase_M1_N	2e-28	Peptidase	PF17900.6
g35563.t1	Peptidase_M1	2.4e-33	Peptidase	PF01433.25
g35564.t1	Peptidase_M1_N	7.8e-12	Peptidase	PF17900.6
g35568.t1	MTH865	0.013	MTH865-like	PF07747.16
g35571.t1	DUF4884	0.18	Domain	PF16225.10
g35577.t1	MGTL	0.0013	MgtA	PF17059.10
g35592.t1	La	3.2e-17	La	PF05383.22
g35595.t1	GAP1-N1	0.017	GTPase-associated	PF20012.4
g35600.t1	GBP_PSP	0.32	Paralytic/GBP/PSP	PF02425.20
g35610.t1	NRN1	0.043	Neuritin	PF15056.11
g35613.t1	SOG2	0.11	RAM	PF10428.14
g35614.t1	MFS_1	6.4e-31	Major	PF07690.21
g35615.t1	7tm_1	2.3e-13	7	PF00001.26
g35618.t1	TFIIS_C	0.22	Transcription	PF01096.23
g35620.t1	MPS2	0.00041	Monopolar	PF17060.10
g35622.t1	Hexapep	1.9e-34	Bacterial	PF00132.29
g35623.t1	ACDH-11_C	4.1e-15	Acyl-CoA	PF22217.1
g35638.t1	Ras	3.7e-37	Ras	PF00071.27
g35640.t1	Sulfotransfer_2	3e-10	Sulfotransferase	PF03567.19
g35645.t1	Sulfotransfer_2	0.0027	Sulfotransferase	PF03567.19
g35649.t1	Claudin_2	0.0062	PMP-22/EMP/MP20/Claudin	PF13903.11
g35650.t1	Ank_2	2.8e-05	Ankyrin	PF12796.12
g35653.t1	Ank	0.0063	Ankyrin	PF00023.35
g35654.t1	Thioredoxin	4e-33	Thioredoxin	PF00085.25
g35657.t1	V_ATPase_I	0.031	V-type	PF01496.24
g35659.t1	DUF6481	0.057	Family	PF20089.4
g35660.t1	zf-H2C2_2	8.9e-13	Zinc-finger	PF13465.11
g35662.t1	Sulfatase	5.5e-29	Sulfatase	PF00884.28
g35664.t1	zf-B_box	4.8e-13	B-box	PF00643.29
g35665.t1	HC2	7e-05	Histone	PF07382.16
g35666.t1	MFS_1	5.1e-17	Major	PF07690.21
g35670.t1	I-set	4.4e-16	Immunoglobulin	PF07679.21
g35671.t1	7TM_GPCR_Srsx	0.017	Serpentine	PF10320.14
g35674.t1	CRAL_TRIO	4.8e-11	CRAL/TRIO	PF00650.25
g35676.t1	DUF1840	0.99	Domain	PF08895.16
g35678.t1	Reprolysin	0.0084	Reprolysin	PF01421.24
g35681.t1	DUF3528	0.21	Protein	PF12045.13
g35683.t1	Methyltransf_22	2.5e-21	Methyltransferase	PF13383.11
g35684.t1	PMP22_Claudin	8.2e-08	PMP-22/EMP/MP20/Claudin	PF00822.25
g35685.t1	Peptidase_S9_N	1.6e-55	Prolyl	PF02897.20
g35686.t1	Peptidase_S9	1.7e-40	Prolyl	PF00326.26
g35687.t1	Hairy_orange	8.9e-12	Hairy	PF07527.18
g36289.t1	GST_N_3	3.4e-18	Glutathione	PF13417.11
g36290.t1	DUF4698	2.1e-27	Domain	PF15769.10
g36293.t1	DotU	0.056	Type	PF09850.14
g36294.t1	Kelch_1	2.1e-59	Kelch	PF01344.30
g36295.t1	DEAD	2.2e-34	DEAD/DEAH	PF00270.34
g36296.t1	Helicase_C	5.8e-15	Helicase	PF00271.36
g36298.t1	Trypsin	1.2e-29	Trypsin	PF00089.31
g36299.t1	EF-hand_7	1.1e-36	EF-hand	PF13499.11
g36305.t1	VHS	2.9e-23	VHS	PF00790.24
g36307.t1	TRAPPC9-Trs120	9.3e-18	Transport	PF08626.16
g36311.t1	AAA_22	0.0045	AAA	PF13401.11
g36312.t1	Glyco_transf_10	3.2e-59	Glycosyltransferase	PF00852.24
g36313.t1	LIDHydrolase	4.2e-47	Lipid-droplet	PF10230.14
g36315.t1	Ldl_recept_a	1.4e-05	Low-density	PF00057.23
g36317.t1	EF-hand_7	7.2e-08	EF-hand	PF13499.11
g36319.t1	TUDOR	2.7e-40	Tudor	PF00567.29
g36320.t1	zf-C2H2_4	4.5e-05	C2H2-type	PF13894.11
g36321.t1	Kelch_5	1.6e-22	Kelch	PF13854.11
g36322.t1	Myotub-related	1.5e-116	Myotubularin-like	PF06602.19
g36325.t1	COX14	0.04	Cytochrome	PF14880.11
g36326.t1	STT3	6.1e-133	Oligosaccharyl	PF02516.19
g36328.t1	RVT_1	5.5e-08	Reverse	PF00078.32
g36329.t1	BUD22	1.6e-10	BUD22	PF09073.15
g36332.t1	DsrH	0.015	DsrH	PF04077.17
g36333.t1	HMG_box	0.00022	HMG	PF00505.24
g36334.t1	TPD52	1.7e-21	Tumour	PF04201.20
g36337.t1	RRM_1	2.1e-15	RNA	PF00076.27
g36338.t1	CARD	0.027	Caspase	PF00619.26
g36339.t1	Tir_receptor_C	0.22	Translocated	PF07489.16
g36345.t1	Glyco_transf_64	5e-35	Glycosyl	PF09258.15
g36347.t1	Exostosin	2e-17	Exostosin	PF03016.20
g36348.t1	TRAM_LAG1_CLN8	1.2e-06	TLC	PF03798.21
g36349.t1	NIBRIN_BRCT_II	1.8e-17	Second	PF16508.10
g36351.t1	IF-2B	7.4e-46	Initiation	PF01008.22
g36352.t1	PTH2	3.5e-27	Peptidyl-tRNA	PF01981.21
g36355.t1	Iso_dh	3.7e-20	Isocitrate/isopropylmalate	PF00180.25
g36356.t1	AlaDh_PNT_C	5.5e-72	Alanine	PF01262.26
g36357.t1	PNTB	3e-115	NAD(P)	PF02233.21
g36359.t1	Cupin_8	1.1e-16	Cupin-like	PF13621.11
g36361.t1	V-ATPase_H_N	1.5e-56	V-ATPase	PF03224.19
g36362.t1	CAP_GLY	5.9e-25	CAP-Gly	PF01302.30
g36363.t1	KIF1B	7e-14	Kinesin	PF12423.13
g36364.t1	Kinesin	1e-44	Kinesin	PF00225.28
g36365.t1	LRR_8	1e-26	Leucine	PF13855.11
g36373.t1	PABP	1.2e-30	Poly-adenylate	PF00658.23
g36374.t1	GP57	0.01	Phage	PF17594.7
g36375.t1	Cation_efflux	2.1e-15	Cation	PF01545.26
g36378.t1	DUF3432	0.039	Domain	PF11914.13
g36381.t1	WD40	4.5e-42	WD	PF00400.37
g36382.t1	7tm_1	5e-32	7	PF00001.26
g36385.t1	ApoLp-III	0.12	Apolipophorin-III	PF07464.16
g36386.t1	Ras	4.5e-15	Ras	PF00071.27
g36387.t1	DUF1582	0.26	Protein	PF07621.16
g36389.t1	Lectin_C	1.3e-06	Lectin	PF00059.26
g36391.t1	DUF2207_C	0.26	Predicted	PF20990.2
g36396.t1	RRM_1	0.00049	RNA	PF00076.27
g36398.t1	LRR_4	7.4e-13	Leucine	PF12799.12
g36399.t1	LRR_8	4.4e-26	Leucine	PF13855.11
g36400.t1	TFIIF_alpha	0.25	Transcription	PF05793.17
g36407.t1	zf-H2C2_2	8e-15	Zinc-finger	PF13465.11
g36410.t1	Gtr1_RagA	4.7e-29	Gtr1/RagA	PF04670.17
g36412.t1	DHHC	1.7e-26	DHHC	PF01529.25
g36413.t1	Sulfotransfer_4	0.053	Sulfotransferase	PF17784.6
g36419.t1	DUF6381	0.16	Family	PF19908.4
g36421.t1	CUTL	1.3e-13	CUT1-like	PF16557.10
g36423.t1	EGF	4.6e-08	EGF-like	PF00008.32
g36424.t1	EGF	8.4e-30	EGF-like	PF00008.32
g36425.t1	MFS_1	5.1e-06	Major	PF07690.21
g36427.t1	RFC1	4.7e-58	Replication	PF08519.17
g36427.t2	RFC1	6.6e-58	Replication	PF08519.17
g36428.t1	PDZ	1.7e-33	PDZ	PF00595.29
g36429.t1	adh_short	9.3e-42	short	PF00106.30
g36430.t1	Tom6	0.0028	Mitochondrial	PF17112.10
g36435.t1	Replitron_HUH	0.084	Replitron,	PF21859.1
g36436.t1	Cadherin	5.5e-09	Cadherin	PF00028.22
g36437.t1	SEP	1.8e-14	SEP	PF08059.18
g36438.t1	Mt_ATP-synt_D	0.037	ATP	PF05873.17
g36447.t1	FlgK_D1	0.081	Flagellar	PF22638.1
g36449.t1	Carb_anhydrase	8.1e-27	Eukaryotic-type	PF00194.26
g36485.t1	Sugar_tr	1.4e-76	Sugar	PF00083.29
g36492.t1	DUF948	0.0042	Bacterial	PF06103.16
g36493.t1	PcrA_UvrD_tudor	3.3e-07	PcrA/UvrD	PF21196.2
g36496.t1	Kelch_1	1.3e-14	Kelch	PF01344.30
g36497.t1	Peptidase_C14	3.3e-43	Caspase	PF00656.27
g36498.t1	HSP70	3.8e-42	Hsp70	PF00012.25
g36499.t1	HSP70	3.4e-16	Hsp70	PF00012.25
g36511.t1	BicD	0.023	Microtubule-associated	PF09730.14
g36512.t1	2OG-FeII_Oxy_3	6.3e-13	2OG-Fe(II)	PF13640.11
g36513.t1	FAM117	5e-27	Protein	PF15388.11
g36514.t1	DUF2464	0.00023	Multivesicular	PF10240.14
g36515.t1	DERM	3e-44	Dermatopontin	PF14704.11
g36516.t1	DUF1634	0.4	Protein	PF07843.16
g36530.t1	FMN_dh	1.5e-41	FMN-dependent	PF01070.23
g36534.t1	PilZ-like	0.013	PilZ	PF22006.1
g37361.t1	DUF5939	0.29	Family	PF19363.4
g37367.t1	NADH_dh_m_C1	0.19	NADH	PF15088.11
g37374.t1	p450	1.3e-23	Cytochrome	PF00067.27
g37376.t1	DUF3450	0.0024	Protein	PF11932.13
g37380.t1	DUF2175	0.086	Uncharacterized	PF09943.14
g37393.t1	Sulfatase	0.0018	Sulfatase	PF00884.28
g37396.t1	DUF6603	0.0049	Family	PF20248.3
g37413.t1	EB	0.00042	EB	PF01683.23
g37426.t1	GST_C_7	0.21	Glutathione	PF22041.1
g37429.t1	CCDC34	0.00029	Coiled-coil	PF13904.11
g37436.t1	PG_binding_1	1e-05	Putative	PF01471.23
g37440.t1	DUF6101	0.013	Family	PF19596.4
g37441.t1	Ank_2	5.9e-11	Ankyrin	PF12796.12
g37442.t1	Cadherin	1.8e-51	Cadherin	PF00028.22
g37444.t1	RT_RNaseH	0.0017	RNase	PF17917.6
g37445.t1	RNase_PH	1.8e-20	3'	PF01138.26
g37446.t1	zf-C4	6.3e-08	Zinc	PF00105.23
g37840.t1	SOCS_box	0.0069	SOCS	PF07525.21
g37846.t1	Preseq_ALAS	0.048	5-aminolevulinate	PF09029.15
g37856.t1	TrbC_Ftype	6e-05	Type-F	PF09673.15
g37858.t1	RT_RNaseH	5.9e-06	RNase	PF17917.6
g37859.t1	MFS_1_like	4.3e-15	MFS_1	PF12832.12
g37860.t1	Herpes_UL35	0.0056	Herpesvirus	PF04496.17
g37863.t1	DUF6250	0.38	Domain	PF19763.5
g37868.t1	FMP27-BLTP2_C	0.39	BLTP2/FMP27/Hobbit,	PF10351.14
g37870.t1	DUF4709	5.4e-35	Domain	PF15821.10
g37873.t1	ANF_receptor	0.00048	Receptor	PF01094.33
g37877.t1	Flg_hook	0.011	Flagellar	PF02120.21
g37885.t1	7tm_1	9.5e-26	7	PF00001.26
g38596.t1	Ezh2-like__CXC_fung	0.083	Fungal	PF21509.2
g38601.t1	Phage_DNA_bind	0.0095	Helix-destabilising	PF02303.22
g38606.t1	Nucleoporin_FG	6.6e-13	Nucleoporin	PF13634.11
g38615.t1	La	4.1e-17	La	PF05383.22
g38617.t1	Fib_alpha	0.0077	Fibrinogen	PF08702.15
g38618.t1	Pentapeptide_4	0.0001	Pentapeptide	PF13599.11
g38622.t1	Globin	5.7e-12	Globin	PF00042.27
g38623.t1	RVT_1	3.2e-14	Reverse	PF00078.32
g38626.t1	DUF3006	0.069	Protein	PF11213.13
g38628.t1	Phosphodiest	6.8e-61	Type	PF01663.27
g41259.t1	Arrestin_N	1.1e-19	Arrestin	PF00339.34
g41260.t1	SAC3_GANP	8.1e-103	SAC3/GANP	PF03399.21
g41265.t1	DUF2845	0.0005	Protein	PF11006.13
g41266.t1	MOZART1	0.011	Mitotic-spindle	PF12554.13
g41274.t1	MS_N	0.099	Malate	PF20656.2
g41284.t1	GRAM	6.5e-05	GRAM	PF02893.25
g41296.t1	Vitellogenin_N	4.2e-07	Lipoprotein	PF01347.27
g41791.t1	Glyco_hydro_18	1.8e-36	Glycosyl	PF00704.33
g41803.t1	DUF948	0.007	Bacterial	PF06103.16
g41811.t1	CBM_14	5.9e-14	Chitin	PF01607.29
g41815.t1	ATPgrasp_Ter	8.1e-05	ATP-grasp	PF15632.11
g41819.t1	ANF_receptor	4.3e-06	Receptor	PF01094.33
g41820.t1	Cadherin	1.5e-13	Cadherin	PF00028.22
g41826.t1	zf-RING_2	8.3e-08	Ring	PF13639.11
g41829.t1	p450	1.5e-49	Cytochrome	PF00067.27
g41831.t1	DUF4573	8.1e-09	Domain	PF15140.11
g41847.t1	Fasciclin	5.1e-09	Fasciclin	PF02469.27
g41848.t1	Cytochrom_B559	2.8e-06	Cytochrome	PF00283.24
g41856.t1	Kringle	2.4e-12	Kringle	PF00051.23
g42172.t1	UPF0561	0.0012	Uncharacterised	PF10573.14
g42173.t1	MFS_2	5.8e-11	MFS/sugar	PF13347.11
g42174.t1	Polyketide_cyc	2.3e-26	Polyketide	PF03364.25
g42175.t1	PI-PLC-X	6.5e-65	Phosphatidylinositol-specific	PF00388.24
g42177.t1	RasGEF	1.5e-22	RasGEF	PF00617.24
g42181.t1	Ank	8.1e-17	Ankyrin	PF00023.35
g42185.t1	RRM_DME	0.095	RRM	PF15628.11
g42186.t1	cNMP_binding	1.5e-09	Cyclic	PF00027.34
g42187.t1	PK_Tyr_Ser-Thr	2.1e-05	Protein	PF07714.22
g42191.t1	Rax2	0.038	Rax2	PF12768.12
g42192.t1	Kinesin	0.0042	Kinesin	PF00225.28
g42197.t1	HPIH	0.03	N-terminal	PF13323.11
g42199.t1	Pentapeptide	0.00012	Pentapeptide	PF00805.27
g42206.t1	PDZ_assoc	0.062	PDZ-associated	PF10600.14
g42209.t1	TMEM174	2.7e-06	Transmembrane	PF15029.11
g42212.t1	MAP6	0.068	Microtubule-associated	PF21410.2
g42219.t1	TRAM_LAG1_CLN8	3e-13	TLC	PF03798.21
g42221.t1	GPS	5.6e-10	GPCR	PF01825.26
g42222.t1	LRR_8	4.2e-05	Leucine	PF13855.11
g42243.t1	Mor	0.00026	Mor	PF08765.16
g42245.t1	Ldl_recept_a	0.0043	Low-density	PF00057.23
g42659.t1	HemolysinCabind	8.9e-05	RTX	PF00353.24
g42664.t1	MT	4.8e-08	Microtubule-binding	PF12777.12
g42673.t1	Serpentine_r_xa	0.94	Caenorhabditis	PF03383.20
g42679.t1	SH3DP	0.05	SH3	PF20287.3
g42688.t1	Trypsin	3.8e-33	Trypsin	PF00089.31
g42709.t1	7tm_1	1.7e-58	7	PF00001.26
g42720.t1	DUF2982	0.004	Protein	PF11201.13
g42724.t1	PTRF_SDPR	0.014	PTRF/SDPR	PF15237.11
g42998.t1	DUF5381	0.19	Family	PF17353.7
g43002.t1	Cornifin	0.00035	Cornifin	PF02389.20
g43004.t1	Fer2_BFD	1.1e-05	BFD-like	PF04324.20
g43015.t1	MAP6	0.0028	Microtubule-associated	PF21410.2
g43021.t1	MAML2_TAD	0.15	Mastermind-like	PF20804.2
g43023.t1	FRB_dom	8.1e-05	FKBP12-rapamycin	PF08771.16
g43025.t1	DUF4485	0.0029	Domain	PF14846.11
g43036.t1	p450	1.5e-16	Cytochrome	PF00067.27
g43039.t1	VMAP-M0	0.036	vWA-MoxR	PF19916.4
g43042.t1	PexRD54_WY	0.019	Effector	PF22748.1
g43043.t1	DUF3926	0.0016	Protein	PF13080.11
g43044.t1	ELK	0.28	ELK	PF03789.18
g43047.t1	Pkinase	1.9e-23	Protein	PF00069.30
g43049.t1	Neur_chan_LBD	4.9e-18	Neurotransmitter-gated	PF02931.28
g43050.t1	p450	2.5e-111	Cytochrome	PF00067.27
g43051.t1	DUF4278	0.27	Domain	PF14105.11
g43052.t1	ApoLp-III	2.1e-05	Apolipophorin-III	PF07464.16
g43053.t1	zf-C2H2	0.0011	Zinc	PF00096.31
g43054.t1	DUF4500	1.3e-23	Domain	PF14937.11
g43056.t1	DDE_Tnp_1_7	4.4e-33	Transposase	PF13843.11
g43057.t1	Acyl-CoA_dh_M	6.5e-21	Acyl-CoA	PF02770.24
g43058.t1	DJ-1_PfpI	0.09	DJ-1/PfpI	PF01965.29
g43059.t1	CLAMP	5e-16	Flagellar	PF14769.11
g43062.t1	YpoC	0.027	YpoC-like	PF21747.2
g43068.t1	BIR	2e-23	Inhibitor	PF00653.26
g43073.t1	Gp5_trimer_C	0.019	Bacteriophage	PF22178.1
g43347.t1	DUF948	0.001	Bacterial	PF06103.16
g43349.t1	Ldl_recept_b	4e-08	Low-density	PF00058.22
g43350.t1	DUF3995	0.64	Protein	PF13160.11
g43351.t1	Ligase_CoA	3.4e-13	CoA-ligase	PF00549.24
g43353.t1	Citrate_bind	2.3e-89	ATP	PF16114.10
g43355.t1	Ras	7.2e-25	Ras	PF00071.27
g43372.t1	Toxin_TOLIP	0.0046	Snake	PF00087.26
g43378.t1	7tm_1	9e-08	7	PF00001.26
g43388.t1	MFS_1	5.5e-13	Major	PF07690.21
g43389.t1	Sulfotransfer_3	0.0013	Sulfotransferase	PF13469.11
g43390.t1	EME1-MUS81_C	0.14	EME1/MUS81,	PF21292.2
g43392.t1	RecO_C	0.00042	Recombination	PF02565.20
g43396.t1	DUF963	0.00037	Schizosaccharomyces	PF06131.16
g43397.t1	CR_prot_dom_plant	0.95	Plant	PF22812.1
g43401.t1	RE_Bpu10I	0.00011	Bpu10I	PF09549.15
g43407.t1	DUF6452	0.0049	Family	PF20050.4
g43408.t1	DUF5590	0.028	Domain	PF17881.6
g43414.t1	DUF3575	0.0093	Protein	PF12099.13
g43416.t1	Thioredoxin_11	0.00049	Thioredoxin-like	PF18078.6
g43422.t1	CwfJ_C_1	0.091	Protein	PF04677.20
g43424.t1	Nanovirus_C8	0.49	Nanovirus	PF05629.16
g43426.t1	FBF1	0.12	Fas-binding	PF21007.2
g43430.t1	Neuralized	2.2e-12	Neuralized	PF07177.18
g43436.t1	7tm_1	3.8e-73	7	PF00001.26
g43439.t1	Drf_FH1	2e-06	Formin	PF06346.17
g43440.t1	MAP6	1.9e-05	Microtubule-associated	PF21410.2
g43443.t1	Stealth_CR3	0.0053	Stealth	PF17102.10
g43444.t1	DUF1664	1.5e-08	Protein	PF07889.17
g43447.t1	DUF4573	2.3e-06	Domain	PF15140.11
g43448.t1	GLTT	0.011	GLTT	PF01744.25
g43449.t1	DUF3708	0.29	Phosphate	PF12501.13
g43451.t1	Paramecium_SA	0.00081	Paramecium	PF01508.21
g43457.t1	Imm5_like	0.051	Imm-5	PF21805.2
g43466.t1	Elongin_A	0.083	RNA	PF06881.16
g43474.t1	I-set	1.9e-33	Immunoglobulin	PF07679.21
g43482.t1	Cornifin	0.038	Cornifin	PF02389.20
g43501.t1	Amdo_NSP_1-3	0.0031	Amdovirus	PF12475.13
g43503.t1	CLIP_SPH_mas	1.9e-28	Clip-domain	PF18398.6
g43517.t1	SYY_C-terminal	0.042	Tyrosine--tRNA	PF22421.1
g43518.t1	MRI	0.074	Modulator	PF15325.11
g43520.t1	CdiI_3	1.2e-13	CDI	PF18616.6
g43521.t1	Antimicrobial_5	0.00096	Bee	PF08026.16
g43527.t1	DUF5580	0.037	Family	PF17743.6
g43529.t1	Ripply	0.0062	Transcription	PF14998.11
g43530.t1	DUF2633	0.0077	Protein	PF11119.13
g43534.t1	Pro-rich	0.053	Proline-rich	PF15240.11
g43535.t1	DUF6721	1.6e-14	Domain	PF20481.3
g43538.t1	zf-C2H2_4	0.0018	C2H2-type	PF13894.11
g43549.t1	DUF4354	8e-06	Domain	PF14263.11
g43550.t1	DUF282	0.13	Caenorhabditis	PF03380.19
g43573.t1	DUF745	0.019	Protein	PF05335.18
g43589.t1	Cyclin_N	0.001	Cyclin,	PF00134.28
g43593.t1	NUFIP1	0.00028	FMR1-interacting	PF10453.14
g43597.t1	7tm_2	8.1e-14	7	PF00002.29
g43625.t1	Abhydrolase_6	1.9e-05	Alpha/beta	PF12697.12
g43641.t1	7tm_2	5e-22	7	PF00002.29
g43647.t1	Toast_rack_N	0.19	N-terminal	PF17115.10
g43665.t1	PARP	0.0058	Poly(ADP-ribose)	PF00644.25
g43669.t1	UPF0150	0.00091	UPF0150-like	PF21748.2
g43691.t1	DUF1295	6.2e-54	Protein	PF06966.17
g43697.t1	Homeodomain	1.9e-21	Homeodomain	PF00046.34
g43698.t1	Vac_ImportDeg	5.3e-06	Vacuolar	PF09783.14
g43707.t1	DUF4573	0.00016	Domain	PF15140.11
g43708.t1	PP-binding	0.19	Phosphopantetheine	PF00550.30
g43718.t1	PRIMA1	0.028	Proline-rich	PF16101.10
g43726.t1	PIGO_PIGG	1.2e-06	GPI	PF19316.4
g43727.t1	Y_phosphatase	2.6e-06	Protein-tyrosine	PF00102.32
g43728.t1	Sugar_tr	1.5e-05	Sugar	PF00083.29
g43730.t1	RT_RNaseH_2	6.5e-11	RNase	PF17919.6
g43735.t1	Integrase_H2C2	5.8e-10	Integrase	PF17921.6
g43738.t1	EGF_CA	3.2e-08	Calcium-binding	PF07645.20
g43740.t1	HlyIII	3.3e-28	Haemolysin-III	PF03006.25
g45289.t1	CENP-K	5.3e-07	Centromere-associated	PF11802.13
g45305.t1	Apolipoprotein	0.0024	Apolipoprotein	PF01442.23
g45324.t1	Cu-binding_MopE	0.29	Putative	PF11617.13
g45325.t1	IBIN	0.15	Induced	PF22859.1
g45327.t1	Sigma70_r2	0.067	Sigma-70	PF04542.19
g45328.t1	Colicin_D	0.043	Colicin	PF11429.13
g45337.t1	7tm_1	6.2e-05	7	PF00001.26
g45339.t1	Chlam_OMP6	0.037	Chlamydia	PF03504.18
g45366.t1	FAM76	0.00025	FAM76	PF16046.10
g45381.t1	DUF420	0.1	Protein	PF04238.17
g45395.t1	Pkinase	1.1e-05	Protein	PF00069.30
g45396.t1	Ank_2	2.3e-18	Ankyrin	PF12796.12
g45397.t1	DUF4609	0.087	Domain	PF15382.11
g45414.t1	SET	2.7e-15	SET	PF00856.33
g45416.t1	Glycos_transf_2	1.2e-19	Glycosyl	PF00535.31
g45417.t1	7tm_1	6.8e-41	7	PF00001.26
g45418.t1	Lysyl_oxidase	1.1e-64	Lysyl	PF01186.22
g45423.t1	zf-CCCH_10	9.3e-13	ZAP-like	PF22628.1
g45426.t1	LMBR1	0.19	LMBR1-like	PF04791.21
g45434.t1	Gp138_C	0.046	Gp138,	PF21930.1
g45444.t1	Moricin	2.9e-06	Moricin	PF06451.16
g45448.t1	BCAS3	1.2e-06	BCAS3	PF12490.13
g45451.t1	Cohesin_load	0.21	Cohesin	PF10345.14
g45464.t1	ABC_membrane_2	4.2e-18	ABC	PF06472.20
g45496.t1	DUF4847	0.00089	Domain	PF16139.10
g45498.t1	Tli4_N	0.00052	Tle	PF18443.6
g45502.t1	Cuticle_3	0.27	Pupal	PF11018.13
g45504.t1	LPP	0.014	Lipoprotein	PF04728.18
g45525.t1	zf-RanBP	1.3e-08	Zn-finger	PF00641.23
g45540.t1	7tm_1	5.8e-06	7	PF00001.26
g45555.t1	MAP6	7.8e-08	Microtubule-associated	PF21410.2
g45580.t1	COesterase	5.5e-08	Carboxylesterase	PF00135.33
g45611.t1	7tm_1	7.4e-57	7	PF00001.26
g45612.t1	BPL_C	3.8e-06	Biotin	PF02237.22
g45615.t1	Fibrinogen_BP	8.7e-23	Fibrinogen	PF08017.16
g45624.t1	PK_Tyr_Ser-Thr	0.00096	Protein	PF07714.22
g45625.t1	TrwC	0.11	TrwC	PF08751.16
g45629.t1	VWC	0.022	von	PF00093.23
g45642.t1	Lin0512_fam	0.17	Conserved	PF09585.15
g45643.t1	SOCS_box	1.1e-08	SOCS	PF07525.21
g45645.t1	Peptidase_C2	1.7e-125	Calpain	PF00648.26
g45646.t1	RPN5_C	1.7e-05	26S	PF18098.6
g45655.t1	DUF1485	0.21	Metallopeptidase	PF07364.17
g45656.t1	Med20	0.048	TATA-binding	PF08612.16
g45657.t1	Dynamin_N	2.4e-08	Dynamin	PF00350.28
g45658.t1	WIF	0.039	WIF	PF02019.23
g45665.t1	FAD_binding_4	0.0025	FAD	PF01565.28
g45696.t1	Filamin	5.2e-05	Filamin/ABP280	PF00630.24
g45722.t1	Keratin_B2_2	0.03	Keratin,	PF13885.11
g45727.t1	CusB_dom_1	0.015	Cation	PF00529.25
g45737.t1	NBAS_11th	0.64	NBAS	PF22913.1
g45740.t1	GMC_oxred_C	1.6e-06	GMC	PF05199.18
g45743.t1	TPX2	1.5e-19	Targeting	PF06886.16
g45755.t1	MFS_1	1.4e-17	Major	PF07690.21
g45756.t1	TGF_beta	8.4e-14	Transforming	PF00019.25
g45757.t1	zf-C2HC_2	1.2e-19	zinc-finger	PF13913.11
g45776.t1	C2	1.9e-09	C2	PF00168.35
g45781.t1	Tubulin	4.2e-12	Tubulin/FtsZ	PF00091.30
g45782.t1	RecR_ZnF	0.77	RecR,	PF02132.20
g45786.t1	Rogdi_lz	0.48	Rogdi	PF10259.14
g45792.t1	PrgX_C_TPR	0.18	Pheromone	PF22459.1
g45796.t1	zf-FCS	0.26	MYM-type	PF06467.19
g45798.t1	Bcl-2	0.0049	Apoptosis	PF00452.24
g45808.t1	MIF4G	0.014	MIF4G	PF02854.24
g45811.t1	Pep_M12B_propep	6.6e-05	Reprolysin	PF01562.24
g45822.t1	Peptidase_M13_N	2.8e-12	Peptidase	PF05649.18
g45823.t1	Peptidase_M13_N	0.00013	Peptidase	PF05649.18
g45828.t1	UNC-93	1.6e-06	Ion	PF05978.21
g45829.t1	MFS_1	3.6e-06	Major	PF07690.21
g45830.t1	Clc-like	0.004	Clc-like	PF07062.17
g45831.t1	SDF	7.5e-61	Sodium:dicarboxylate	PF00375.23
g45840.t1	7tm_1	4.4e-61	7	PF00001.26
g45843.t1	CarbpepA_inh	0.12	Carboxypeptidase	PF02977.20
g45862.t1	DUF2785	0.09	Protein	PF10978.13
g45865.t1	RVT_1	9.8e-05	Reverse	PF00078.32
g45882.t1	PRMT_C	6e-19	Arginine	PF22528.1
g45883.t1	Tetraspanin	1e-26	Tetraspanin	PF00335.25
g45897.t1	Endonuclease_NS	2.3e-05	DNA/RNA	PF01223.28
g45901.t1	DUF3432	0.00085	Domain	PF11914.13
g45920.t1	Luteo_Vpg	0.24	Luteovirus	PF01659.21
g45930.t1	Itf52_C	0.052	Intraflagellar	PF21178.2
g48074.t1	TRAPPC-Trs85	0.07	ER-Golgi	PF12739.12
g48076.t1	Beta_helix	0.027	Right	PF13229.11
g48089.t1	Lin0512_fam	0.062	Conserved	PF09585.15
g48095.t1	Tugs	0.011	Tethering	PF17840.6
g48101.t1	EF-hand_7	1.4e-11	EF-hand	PF13499.11
g48108.t1	Ank	3.1e-33	Ankyrin	PF00023.35
g48109.t1	DDE_Tnp_1_7	4e-20	Transposase	PF13843.11
g48113.t1	7tm_1	1.8e-17	7	PF00001.26
g48117.t1	VWD	7.6e-11	von	PF00094.30
g48122.t1	Glyco_hydro_10	0.0059	Glycosyl	PF00331.25
g48129.t1	PAN_1	1.8e-12	PAN	PF00024.31
g48130.t1	RT_RNaseH_2	7.9e-35	RNase	PF17919.6
g48146.t1	MINT_RAM7	0.018	Msx2-interacting	PF20808.2
g48150.t1	DDE_Tnp_1_7	6.5e-48	Transposase	PF13843.11
g48170.t1	Ion_trans_2	9.2e-13	Ion	PF07885.21
g48208.t1	E1-E2_ATPase	0.024	E1-E2	PF00122.25
g48229.t1	EGF	0.0008	EGF-like	PF00008.32
g48231.t1	bZIP_1	2.5e-09	bZIP	PF00170.26
g48241.t1	TMEM132D_N	0.03	Mature	PF15705.10
g48244.t1	Myosin_head	9.9e-29	Myosin	PF00063.26
g48254.t1	DUF4062	3.9e-10	Domain	PF13271.11
g48255.t1	EMC3_TMCO1	0.24	Integral	PF01956.21
g48256.t1	Mucin-like	0.27	Mucin-like	PF16058.10
g48259.t1	AAA_16	4.3e-09	AAA	PF13191.11
g48268.t1	LmeA	0.051	LmeA-like	PF11209.13
g48270.t1	BspA_v	0.018	Adhesin	PF18220.6
g48274.t1	GLE1	2.6e-37	GLE1-like	PF07817.18
g48283.t1	DDE_Tnp_1_7	2.3e-36	Transposase	PF13843.11
g48314.t1	DNA_pol_B_exo2	0.0029	Predicted	PF10108.14
g48322.t1	Ig_2	0.029	Immunoglobulin	PF13895.11
g48324.t1	Preseq_ALAS	0.16	5-aminolevulinate	PF09029.15
g48327.t1	Caskin-Pro-rich	0.028	Proline	PF16907.10
g48329.t1	Ldl_recept_a	9.4e-05	Low-density	PF00057.23
g48331.t1	Phenol_monoox	0.14	Phenol	PF04663.17
g48336.t1	DUF6479	0.072	Family	PF20087.4
g48337.t1	TMEM154	0.059	TMEM154	PF15102.11
g48338.t1	Gal-3-0_sulfotr	6.5e-42	Galactose-3-O-sulfotransferase	PF06990.16
g48339.t1	Peptidase_M4_C	8.5e-16	Thermolysin	PF02868.20
g48353.t1	PLAC	2.5e-08	PLAC	PF08686.16
g48360.t1	DUF4744	1.1e-09	Domain	PF15918.10
g48361.t1	TXD17-like_Trx	0.037	Thioredoxin	PF06110.16
g48362.t1	Herpes_U26	0.026	Human	PF07402.16
g48370.t1	Cys_knot	1.9e-09	Cystine-knot	PF00007.27
g48375.t1	TPR_MLP1_2	0.015	TPR/MLP1/MLP2-like	PF07926.17
g48376.t1	SKIP_SNW	6.7e-74	SKIP/SNW	PF02731.20
g48378.t1	DNA_pol_B	1.2e-114	DNA	PF00136.26
g48386.t1	Gly_transf_sug	3.4e-08	Glycosyltransferase	PF04488.20
g48399.t1	Hormone_2	0.021	Peptide	PF00123.25
g48400.t1	EF-hand_1	1e-11	EF	PF00036.37
g48412.t1	Cornifin	1.4e-06	Cornifin	PF02389.20
g48417.t1	PAN_1	0.00016	PAN	PF00024.31
g48425.t1	Rep_fac-A_C	6.3e-20	Replication	PF08646.15
g48429.t1	SRCR	2.6e-26	Scavenger	PF00530.23
g48436.t1	Ras	1.1e-09	Ras	PF00071.27
g48439.t1	TIR_2	4.9e-34	TIR	PF13676.11
g48440.t1	Sulfatase	8.4e-31	Sulfatase	PF00884.28
g48441.t1	Sulfatase	3.8e-48	Sulfatase	PF00884.28
g48442.t1	DUF5853	0.015	Family	PF19171.5
g48443.t1	Consortin_N	0.3	Consortin,	PF22883.1
g48448.t1	BACON_2	0.097	Viral	PF19190.5
g48449.t1	Orf78	0.0094	Orf78	PF06024.17
g48464.t1	TED_complement	1.1e-13	A-macroglobulin	PF07678.19
g48475.t1	DSPc	1.9e-21	Dual	PF00782.25
g48477.t1	PARP	6.6e-10	Poly(ADP-ribose)	PF00644.25
g48496.t1	DEP	7.4e-23	Domain	PF00610.26
g48497.t1	Cadherin_3	0.00015	Cadherin-like	PF16184.10
g48511.t1	DUF5943	0.99	Domain	PF19367.4
g48522.t1	Na_Ca_ex	3.3e-24	Sodium/calcium	PF01699.29
g48529.t1	TPR_12	3.9e-12	Tetratricopeptide	PF13424.11
g48530.t1	YbcO	2.2e-08	Putative	PF07102.17
g48546.t1	NOMO1-like_1st	9.7e-36	BOS	PF22898.1
g48551.t1	LbR_Ice_bind	9.2e-16	Grass	PF21300.2
g48552.t1	Gp5_trimer_C	0.00012	Bacteriophage	PF22178.1
g48562.t1	Ig_3	0.0001	Immunoglobulin	PF13927.11
g48563.t1	V-set	0.023	Immunoglobulin	PF07686.22
g48564.t1	RT_RNaseH	1e-26	RNase	PF17917.6
g48566.t1	Joubert	0.069	Joubert	PF15392.11
g48569.t1	NUDIX_4	0.015	NUDIX	PF14815.11
g48578.t1	AAA_16	0.00018	AAA	PF13191.11
g48607.t1	V1R_C	0.0038	Vasopressin	PF08983.15
g48630.t1	PrkC-like_PASTA-like	0.0017	Serine/threonine	PF21160.2
g48631.t1	PrkC-like_PASTA-like	7.3e-05	Serine/threonine	PF21160.2
g48632.t1	PrkC-like_PASTA-like	9.4e-05	Serine/threonine	PF21160.2
g48644.t1	Sulfotransfer_1	8e-15	Sulfotransferase	PF00685.32
g48651.t1	CATSPERB_Ig-like	0.013	CATSPERB	PF22831.1
g48660.t1	Ank	8.6e-05	Ankyrin	PF00023.35
g50136.t1	ArfGap	0.0046	Putative	PF01412.23
g50143.t1	AMP-binding	5.3e-18	AMP-binding	PF00501.33
g50163.t1	3HCDH_N	1.3e-13	3-hydroxyacyl-CoA	PF02737.23
g50165.t1	Lin0512_fam	0.00032	Conserved	PF09585.15
g50177.t1	AMP-binding	4.1e-34	AMP-binding	PF00501.33
g50182.t1	TetR_C_39	0.0026	Tetracyclin	PF21303.2
g50194.t1	Mucin	0.0019	Mucin-like	PF01456.22
g50196.t1	Nrf1_DNA-bind	0.065	NLS-binding	PF10491.14
g50211.t1	Ank_4	0.023	Ankyrin	PF13637.11
g50219.t1	PFF1_TM	0.012	Vacuolar	PF22251.1
g50223.t1	ADP_ribosyl_GH	1.3e-24	ADP-ribosylglycohydrolase	PF03747.19
g50249.t1	7tm_1	3.2e-10	7	PF00001.26
g50251.t1	NIF	2.2e-26	NLI	PF03031.23
g50252.t1	M20_dimer	0.14	Peptidase	PF07687.19
g50253.t1	CNRIP1	3.9e-21	CB1	PF15043.11
g50260.t1	gag-asp_proteas	0.08	gag-polyprotein	PF13975.11
g50280.t1	TGF_beta	7.7e-38	Transforming	PF00019.25
g50281.t1	WD40	3.6e-18	WD	PF00400.37
g50283.t1	EF-hand_1	6.2e-43	EF	PF00036.37
g50284.t1	DUF6841	0.00017	NTF2-like	PF20795.2
g50302.t1	p31comet	4.5e-21	Mad1	PF06581.17
g50311.t1	MAP6	8.4e-05	Microtubule-associated	PF21410.2
g50314.t1	SSF	0.019	Sodium:solute	PF00474.22
g50332.t1	Cu-oxidase	9.3e-25	Multicopper	PF00394.27
g50336.t1	Neur_chan_memb	1.5e-12	Neurotransmitter-gated	PF02932.21
g50337.t1	Neur_chan_LBD	3.7e-41	Neurotransmitter-gated	PF02931.28
g50339.t1	GalKase_gal_bdg	2.2e-22	Galactokinase	PF10509.14
g50343.t1	7tm_1	1.2e-17	7	PF00001.26
g50348.t1	PRS7_OB	0.0079	26S	PF21236.2
g50355.t1	DUF4325	1.9e-06	STAS-like	PF14213.11
g50358.t1	DUF5563	0.0029	Family	PF17718.6
g50364.t1	Neur_chan_LBD	0.0069	Neurotransmitter-gated	PF02931.28
g50366.t1	EF-hand_7	2.9e-32	EF-hand	PF13499.11
g50367.t1	DUF5947	0.018	Family	PF19372.4
g50370.t1	Ctr	2.8e-18	Ctr	PF04145.20
g50371.t1	7tm_1	2.8e-16	7	PF00001.26
g50372.t1	AMP-binding	1.1e-79	AMP-binding	PF00501.33
g50411.t1	Perilipin	0.13	Perilipin	PF03036.21
g50413.t1	Ion_trans	9.5e-12	Ion	PF00520.36
g50424.t1	FANCI_S1-cap	0.2	FANCI	PF14674.11
g50432.t1	Hormone_recep	3.7e-09	Ligand-binding	PF00104.35
g50433.t1	Beach	3.5e-107	Beige/BEACH	PF02138.23
g50463.t1	Hyd_WA	0.032	Propeller	PF06462.17
g50464.t1	eIF4G1-like_eIF4E-bd	0.44	Translation	PF21140.2
g50469.t1	YqeH-like_C	0.0042	YqeH-like,	PF21516.2
g50478.t1	PUA	0.01	PUA	PF01472.25
g50482.t1	MyTH4	1.3e-05	MyTH4	PF00784.22
g50485.t1	MyTH4	1.4e-25	MyTH4	PF00784.22
g50486.t1	MyTH4	6.4e-17	MyTH4	PF00784.22
g50489.t1	Pheromone	0.0035	Fungal	PF08015.16
g50492.t1	WD40	2e-12	WD	PF00400.37
g50493.t1	Fib_alpha	0.025	Fibrinogen	PF08702.15
g50506.t1	RRM_1	0.00067	RNA	PF00076.27
g50510.t1	CSN8_PSD8_EIF3K	7.4e-21	CSN8/PSMD8/EIF3K	PF10075.14
g50511.t1	Spec3	4.9e-08	Ectodermal	PF15795.10
g50528.t1	rve	3.3e-06	Integrase	PF00665.31
g50530.t1	tRNA_anti-codon	0.0001	OB-fold	PF01336.30
g50533.t1	PET117	0.15	PET	PF15786.10
g50540.t1	Mutator	1e-06	Mutator-like	PF20700.2
g50541.t1	zf_ZIC	0.62	Zic	PF18366.6
g50553.t1	DUF3701	0.0017	Phage	PF12482.13
g50560.t1	Ank	9.5e-23	Ankyrin	PF00023.35
g50562.t1	HTH_psq	3.9e-10	helix-turn-helix,	PF05225.21
g50565.t1	Glyco_hydro_10	1.2e-07	Glycosyl	PF00331.25
g50567.t1	Cystatin	7e-07	Cystatin	PF00031.26
g50569.t1	HYR	4.1e-16	HYR	PF02494.21
g50577.t1	VHP	1.3e-14	Villin	PF02209.24
g50593.t1	RPAP1_C	4.3e-13	RPAP1-like,	PF08620.15
g50594.t1	RPAP1_C	4.6e-11	RPAP1-like,	PF08620.15
g50595.t1	RMC1_C	0.045	Regulator	PF07035.17
g50603.t1	MSSS	0.086	MutS2	PF20297.3
g50604.t1	RPAP1_C	1.1e-26	RPAP1-like,	PF08620.15
g50605.t1	LRR_6	1.2e-21	Leucine	PF13516.11
g50607.t1	RT_RNaseH	3e-12	RNase	PF17917.6
g50609.t1	TMEM151	1.1e-114	TMEM151	PF14857.11
g50655.t1	IL17	3.9e-09	Interleukin-17	PF06083.16
g50656.t1	IL17	1.4e-08	Interleukin-17	PF06083.16
g50657.t1	IL17	2.8e-06	Interleukin-17	PF06083.16
g50658.t1	Glyoxalase	8.2e-12	Glyoxalase/Bleomycin	PF00903.30
g50659.t1	CCDC117	0.048	Coiled-coil	PF15810.10
g50660.t1	SopA_C	0.11	SopA-like	PF13979.11
g50663.t1	SNF	5.8e-147	Sodium:neurotransmitter	PF00209.23
g50669.t1	SH3_2	6.4e-08	Variant	PF07653.22
g50673.t1	Ank_2	2e-09	Ankyrin	PF12796.12
g50678.t1	DUF6379	0.011	Domain	PF19906.4
g50693.t1	IPK	1.3e-32	Inositol	PF03770.21
g50703.t1	C2-set_2	0.0019	CD80-like	PF08205.17
g50704.t1	PCC	5.7e-30	Plants	PF03479.20
g50705.t1	CiPC	2.3e-13	Clock	PF15800.10
g50709.t1	Acyltransf_C	4.7e-13	Acyltransferase	PF16076.10
g50711.t1	Lig_chan-Glu_bd	0.011	Ligated	PF10613.14
g50713.t1	CUB	1.5e-11	CUB	PF00431.25
g50717.t1	RasGEF	3.6e-34	RasGEF	PF00617.24
g50719.t1	SERTA	8.9e-13	SERTA	PF06031.18
g50742.t1	DUF749	0.024	Domain	PF05370.16
g50750.t1	Calpain_III	2.2e-30	Calpain	PF01067.27
g50757.t1	7tm_1	6.8e-14	7	PF00001.26
g52299.t1	P-II	0.82	Nitrogen	PF00543.27
g52304.t1	NNH6	0.077	NACHT	PF22737.1
g52311.t1	Dynein_heavy	0.041	Dynein	PF03028.20
g52313.t1	IL17	0.00015	Interleukin-17	PF06083.16
g52315.t1	CopB	0.12	Copper	PF05275.16
g52317.t1	Cytadhesin_P30	0.053	Cytadhesin	PF07271.16
g52320.t1	DUF4834	0.0011	Domain	PF16118.10
g52323.t1	LbR_Ice_bind	2.3e-13	Grass	PF21300.2
g52324.t1	DUF5770	1.3e-05	Family	PF19074.5
g52326.t1	Kunitz_BPTI	0.0019	Kunitz/Bovine	PF00014.28
g52329.t1	PilW_C	0.097	PilW,	PF22434.1
g52330.t1	NPV_P10	0.006	Nucleopolyhedrovirus	PF05531.17
g52333.t1	Fil_haemagg	0.12	Haemagglutinin	PF05594.19
g52334.t1	COG6_N	0.047	Conserved	PF06419.16
g52337.t1	PsV_CP_C	0.28	PsV,	PF22408.1
g52339.t1	Calici_coat_C	0.019	Calicivirus	PF08435.16
g52340.t1	LED_rpt	0.18	LED	PF20854.2
g52346.t1	DUF2490	0.009	Protein	PF10677.14
g52347.t1	DUF4060	0.0053	Protein	PF13269.11
g52351.t1	Bcl-2_BAD	0.0034	Pro-apoptotic	PF10514.14
g52352.t1	DUF1952	0.35	Domain	PF09189.15
g52353.t1	DmmA-like_C	0.0062	Dimethylamine	PF22289.1
g52354.t1	zf-CCHH	1e-13	PBZ	PF10283.14
g52355.t1	zf-FCS	0.074	MYM-type	PF06467.19
g52357.t1	GST_N_2	3.7e-13	Glutathione	PF13409.11
g52374.t1	DYN1_lid	0.0036	DYN1,	PF21499.2
g52424.t1	DUF2811	0.042	Protein	PF10929.13
g52438.t1	DERM	1.5e-46	Dermatopontin	PF14704.11
g52441.t1	DERM	3.5e-11	Dermatopontin	PF14704.11
g52456.t1	Inositol_P	1e-17	Inositol	PF00459.30
g52505.t1	Neurensin	0.099	Neurensin/Transmembrane	PF14927.11
g52519.t1	Pico_P1A	0.17	Picornavirus	PF02226.21
g52536.t1	Fib_alpha	0.0068	Fibrinogen	PF08702.15
g52542.t1	YAcAr	4.4e-06	YspA,	PF10686.14
g52546.t1	C2-set_2	0.011	CD80-like	PF08205.17
g52547.t1	PAN_1	1.7e-16	PAN	PF00024.31
g52595.t1	DUF6964	6e-09	Family	PF22291.1
g52611.t1	p450	9.6e-72	Cytochrome	PF00067.27
g52617.t1	Hyd_WA	0.033	Propeller	PF06462.17
g52620.t1	APC_r	0.31	APC	PF05923.17
g52622.t1	DUF6561	0.00025	Family	PF20198.3
g52631.t1	TssR_M	0.14	TssR	PF20780.2
g52640.t1	C1-set	0.13	Immunoglobulin	PF07654.20
g52641.t1	Cep192_D5	3.4e-08	Cep192	PF22074.1
g52657.t1	PK	0.022	Pyruvate	PF00224.26
g52658.t1	C1-set	0.12	Immunoglobulin	PF07654.20
g52695.t1	NNH2	0.097	NACHT	PF22734.1
g52713.t1	Synthase_beta	0.082	ATP	PF11421.13
g52714.t1	PAN_1	0.0036	PAN	PF00024.31
g52716.t1	PsaA_PsaB	0.099	Photosystem	PF00223.24
g52718.t1	DUF282	1.6e-05	Caenorhabditis	PF03380.19
g52747.t1	RR_TM4-6	0.26	Ryanodine	PF06459.17
g52785.t1	CbiG_N	0.003	Cobalamin	PF11760.13
g52787.t1	DUF22	0.013	Domain	PF01629.21
g52815.t1	zf-C3H2C3	0.74	Zinc-finger	PF17122.10
g52816.t1	fn3	1.1e-08	Fibronectin	PF00041.26
g52817.t1	Cadherin_4	9e-08	Bacterial	PF17803.6
g52818.t1	Ion_trans	7.9e-37	Ion	PF00520.36
g52819.t1	BTB_2	1.5e-24	BTB/POZ	PF02214.27
g52821.t1	SMIM43	0.24	Small	PF21976.1
g52822.t1	HTH_21	0.0015	HTH-like	PF13276.11
g52832.t1	EF-hand_7	2.5e-06	EF-hand	PF13499.11
g52834.t1	LRR_6	1.1e-08	Leucine	PF13516.11
g52835.t1	MFS_1	1.1e-10	Major	PF07690.21
g52836.t1	MFS_1	6.1e-06	Major	PF07690.21
g52839.t1	TCR_zetazeta	0.72	T-cell	PF11628.13
g52840.t1	TPR_2	7.7e-12	Tetratricopeptide	PF07719.22
g52841.t1	ATP-synt_ab_Xtn	0.0001	ATPsynthase	PF16886.10
g52843.t1	Ank_2	1.1e-10	Ankyrin	PF12796.12
g52849.t1	Bactofilin	0.041	Polymer-forming	PF04519.18
g52851.t1	PFF1_TM	0.057	Vacuolar	PF22251.1
g52854.t1	7TM_GPCR_Srw	3.3e-25	Serpentine	PF10324.14
g52856.t1	GCN5L1	0.0018	GCN5-like	PF06320.18
g52857.t1	Gp5_trimer_C	4.5e-24	Bacteriophage	PF22178.1
g52859.t1	Toxin_36	5.1e-18	Conantokin	PF10550.14
g52860.t1	LRR_8	5.4e-23	Leucine	PF13855.11
g52861.t1	UBX	3e-16	UBX	PF00789.25
g52862.t1	Caveolin	7.6e-40	Caveolin	PF01146.22
g52863.t1	SEFIR	1.1e-24	SEFIR	PF08357.16
g52864.t1	MAGE	7.5e-18	MAGE	PF01454.24
g52869.t1	MAT1	1.4e-51	CDK-activating	PF06391.18
g52876.t1	DUF968	0.003	Protein	PF06147.16
g52892.t1	HLH	1.8e-10	Helix-loop-helix	PF00010.31
g52893.t1	p450	3.9e-07	Cytochrome	PF00067.27
g52898.t1	Ctr	0.66	Ctr	PF04145.20
g52901.t1	Patched	1.6e-18	Patched	PF02460.23
g52904.t1	Patched	1.9e-07	Patched	PF02460.23
g52905.t1	Patched	2.3e-11	Patched	PF02460.23
g52906.t1	DUF5930	0.046	Family	PF19353.4
g52911.t1	zf-CCHH	0.12	PBZ	PF10283.14
g52912.t1	Aldedh	3.5e-84	Aldehyde	PF00171.27
g52913.t1	Bcl-2_BAD	0.29	Pro-apoptotic	PF10514.14
g52916.t1	Dak2	9.5e-12	DAK2	PF02734.22
g52917.t1	HTH_psq	0.66	helix-turn-helix,	PF05225.21
g52919.t1	HTH_psq	8e-07	helix-turn-helix,	PF05225.21
g52920.t1	NinB	0.0027	NinB	PF05772.17
g52921.t1	HTH_psq	8.7e-05	helix-turn-helix,	PF05225.21
g52923.t1	SOCS_box	0.011	SOCS	PF07525.21
g52924.t1	Caulimovir_coat_dom	0.15	Caulimovirus	PF22909.1
g52927.t1	Nucleos_tra2_N	0.027	Na+	PF01773.25
g52931.t1	GBS104-like_Ig	0.0061	Tip	PF21426.2
g52936.t1	Glyco_transf_11	2.1e-28	Glycosyl	PF01531.21
g52937.t1	DDE_1	2.2e-09	DDE	PF03184.24
g52938.t1	MAS20	2.4e-23	MAS20	PF02064.20
g52939.t1	Flu_C_NS1	0.049	Influenza	PF03506.18
g52942.t1	Laminin_II	0.021	Laminin	PF06009.18
g52944.t1	DUF3696	0.013	Protein	PF12476.13
g52945.t1	YyzF	3.1e-10	YyzF-like	PF14116.11
g52953.t1	zf-C4	3.6e-32	Zinc	PF00105.23
g52955.t1	Pou	1.8e-30	Pou	PF00157.22
g52959.t1	DDE_1	1.6e-12	DDE	PF03184.24
g52961.t1	Annexin	3.8e-126	Annexin	PF00191.25
g52969.t1	ASCH	0.00024	ASCH	PF04266.19
g52975.t1	MADF_DNA_bdg	9.4e-11	Alcohol	PF10545.14
g52976.t1	Proteasome	5.2e-54	Proteasome	PF00227.31
g52978.t1	7tm_2	9.1e-15	7	PF00002.29
g52981.t1	PK_Tyr_Ser-Thr	0.0041	Protein	PF07714.22
g52992.t1	Ldl_recept_a	4e-12	Low-density	PF00057.23
g52993.t1	FabD_helical_ins	0.081	[Acyl-carrier-protein]	PF21607.2
g52994.t1	HlyD_2	0.29	HlyD	PF12700.12
g52996.t1	PTM_DIR17_Tudor	0.16	PTM/DIR17-like,	PF21743.2
g53001.t1	Trm112p	0.011	Trm112p-like	PF03966.21
g53004.t1	Nucleoporin_C	1.8e-26	Non-repetitive/WGA-negative	PF03177.19
g53005.t1	7tm_1	8.2e-11	7	PF00001.26
g53007.t1	LRR19-TM	0.86	Leucine-rich	PF15176.11
g53008.t1	C2-set_2	0.097	CD80-like	PF08205.17
g53009.t1	ig	0.016	Immunoglobulin	PF00047.30
g53011.t1	Tetraspanin	7e-13	Tetraspanin	PF00335.25
g53012.t1	PhyH	3.2e-08	Phytanoyl-CoA	PF05721.18
g53017.t1	Tetraspanin	8.3e-13	Tetraspanin	PF00335.25
g53018.t1	Tetraspanin	0.066	Tetraspanin	PF00335.25
g53019.t1	Ras	1.5e-09	Ras	PF00071.27
g53022.t1	Peptidase_M49	1e-229	Peptidase	PF03571.20
g53023.t1	MBOAT	3.8e-12	MBOAT,	PF03062.24
g53025.t1	Kunitz_BPTI	3.3e-18	Kunitz/Bovine	PF00014.28
g53026.t1	DUF6451	0.00013	Domain	PF20049.4
g53027.t1	Guanylate_cyc	8e-57	Adenylate	PF00211.25
g53028.t1	SPAR	0.29	Small	PF22004.1
g53029.t1	Gas_vesicle	0.24	Gas	PF00741.23
g53030.t1	Ras	3.4e-20	Ras	PF00071.27
g53031.t1	Ras	2.6e-33	Ras	PF00071.27
g53035.t1	7tm_1	1.7e-21	7	PF00001.26
g53037.t1	Ponericin	0.0002	Ponericin	PF07442.16
g53039.t1	7tm_1	7.1e-26	7	PF00001.26
g53042.t1	QIL1	1e-07	MICOS	PF15884.10
g53044.t1	CBM77	0.0064	Carbohydrate	PF18283.6
g53050.t1	SERTA	2e-12	SERTA	PF06031.18
g53055.t1	CPDase	0.28	Cyclic	PF07823.16
g53061.t1	DUF4819	0.0027	Domain	PF16090.10
g53062.t1	RA_2	4e-06	RA	PF21989.1
g53066.t1	Apolipoprotein	1.6e-05	Apolipoprotein	PF01442.23
g53070.t1	Ank_2	7.7e-10	Ankyrin	PF12796.12
g53073.t1	AIMP2_LysRS_bd	0.00045	AIMP2	PF16780.10
g53077.t1	CARD	2.5e-11	Caspase	PF00619.26
g53079.t1	MitMem_reg	4.8e-09	Maintenance	PF13012.11
g53091.t1	Peptidase_M28	1.5e-31	Peptidase	PF04389.22
g53092.t1	C1q	9.1e-19	C1q	PF00386.26
g53093.t1	HK-GC-Chemotax_sensor	0.1	HK/GC/Chemotaxis	PF22309.1
g53094.t1	AAA	3e-29	ATPase	PF00004.34
g53095.t1	SERTA	1.1e-10	SERTA	PF06031.18
g53096.t1	Menin	4.2e-92	Menin	PF05053.18
g53097.t1	Menin	1.3e-89	Menin	PF05053.18
g53098.t1	CLPTM1	8.2e-108	Cleft	PF05602.17
g53099.t1	tRNA-synt_2b	4.9e-25	tRNA	PF00587.30
g53102.t1	Ank_2	6.3e-55	Ankyrin	PF12796.12
g53103.t1	7TM_GPCR_Srw	2.8e-10	Serpentine	PF10324.14
g53108.t1	Laminin_II	4.8e-06	Laminin	PF06009.18
g53110.t1	bZIP_Maf	8e-06	bZIP	PF03131.22
g53113.t1	Insulin	0.00012	Insulin/IGF/Relaxin	PF00049.23
g53115.t1	2-oxoacid_dh	8.9e-71	2-oxoacid	PF00198.28
g53116.t1	SNAP	7.6e-12	Soluble	PF14938.11
g53117.t1	SNAP	8e-40	Soluble	PF14938.11
g53122.t1	Peptidase_C1	2.8e-57	Papain	PF00112.28
g53123.t1	Sulfatase	5.6e-45	Sulfatase	PF00884.28
g53124.t1	MarR_2	5.1e-05	MarR	PF12802.12
g53125.t1	TRP_2	3.5e-16	Transient	PF08344.16
g53126.t1	TRP_2	1.1e-18	Transient	PF08344.16
g53127.t1	ATR13	0.00063	Avirulence	PF16829.10
g55000.t1	NIF	9.3e-13	NLI	PF03031.23
g55001.t1	HC2	0.00014	Histone	PF07382.16
g55006.t1	Methyltransf_11	1.3e-12	Methyltransferase	PF08241.17
g55007.t1	RasGEF	5.2e-37	RasGEF	PF00617.24
g55008.t1	Aida_C2	1e-54	Axin	PF14186.11
g55009.t1	RHD_DNA_bind	3.7e-40	Rel	PF00554.27
g55010.t1	BACK	5.4e-18	BTB	PF07707.20
g55011.t1	DDE_Tnp_1_7	5.9e-23	Transposase	PF13843.11
g55013.t1	DDE_Tnp_1_7	0.025	Transposase	PF13843.11
g55014.t1	ECH_1	2e-35	Enoyl-CoA	PF00378.25
g55018.t1	Ldl_recept_a	7.7e-15	Low-density	PF00057.23
g55021.t1	DUF2069	0.088	Predicted	PF09842.14
g55022.t1	Kunitz_BPTI	2.2e-30	Kunitz/Bovine	PF00014.28
g55023.t1	Kunitz_BPTI	3.9e-86	Kunitz/Bovine	PF00014.28
g55025.t1	Kunitz_BPTI	1.1e-90	Kunitz/Bovine	PF00014.28
g55026.t1	p450	4e-50	Cytochrome	PF00067.27
g55027.t1	GOLD_2	1.1e-64	Golgi-dynamics	PF13897.11
g55030.t1	HTH_psq	2.7e-11	helix-turn-helix,	PF05225.21
g55031.t1	LRR_6	1.6e-11	Leucine	PF13516.11
g55032.t1	Kinesin	7.9e-39	Kinesin	PF00225.28
g55033.t1	Oxysterol_BP	1e-72	Oxysterol-binding	PF01237.23
g55034.t1	Globin	1.9e-05	Globin	PF00042.27
g55046.t1	Glyco_hydro_38N	7.2e-18	Glycosyl	PF01074.27
g55047.t1	7tm_1	3.9e-31	7	PF00001.26
g55048.t1	FMP27-BLTP2_C	0.0047	BLTP2/FMP27/Hobbit,	PF10351.14
g55061.t1	MFS_1	7.3e-25	Major	PF07690.21
g55063.t1	RR_TM4-6	0.39	Ryanodine	PF06459.17
g55064.t1	DUF3828	0.064	Protein	PF12883.12
g55072.t1	RT_RNaseH_2	7.2e-31	RNase	PF17919.6
g55074.t1	SlyX	0.059	SlyX	PF04102.17
g55075.t1	WD40	6.3e-07	WD	PF00400.37
g55076.t1	Galactosyl_T	0.018	Galactosyltransferase	PF01762.26
g55077.t1	Bflower_2	0.047	5-fold	PF21785.2
g55082.t1	Pedibin	0.018	Pedibin/Hym-346	PF08182.16
g55083.t1	PaaX-like_Fer-like	5.7e-06	PaaX-like,	PF22444.1
g55092.t1	Exo_endo_phos	3e-12	Endonuclease/Exonuclease/phosphatase	PF03372.28
g55094.t1	Thyroglobulin_1	3.9e-18	Thyroglobulin	PF00086.23
g55095.t1	Thyroglobulin_1	1.2e-19	Thyroglobulin	PF00086.23
g55096.t1	Kazal_2	2.4e-10	Kazal-type	PF07648.20
g55099.t1	SIX1_SD	5.6e-50	Transcriptional	PF16878.10
g55100.t1	MFS_1	1.3e-28	Major	PF07690.21
g55101.t1	Peptidase_C65	1.6e-69	Peptidase	PF10275.14
g55102.t1	Ldl_recept_a	1.1e-10	Low-density	PF00057.23
g55103.t1	CUB	0.00016	CUB	PF00431.25
g55104.t1	Lectin_C	0.0078	Lectin	PF00059.26
g55105.t1	DUF745	0.26	Protein	PF05335.18
g55120.t1	Sds3	0.0011	Sds3-like	PF08598.16
g55121.t1	AAA_13	0.00034	AAA	PF13166.11
g55124.t1	Rab_bind	3.8e-07	Rab	PF16704.10
g55125.t1	Transglut_core	1.5e-11	Transglutaminase-like	PF01841.24
g55133.t1	p450	7.7e-56	Cytochrome	PF00067.27
g55134.t1	p450	4.3e-76	Cytochrome	PF00067.27
g55137.t1	7tm_1	4.2e-13	7	PF00001.26
g55138.t1	DUF4744	1.3e-35	Domain	PF15918.10
g55142.t1	Patched	1.2e-27	Patched	PF02460.23
g55144.t1	PhyH	7.8e-10	Phytanoyl-CoA	PF05721.18
g55146.t1	Ank	5.4e-13	Ankyrin	PF00023.35
g55147.t1	Glyco_hydro_81	0.019	Glycosyl	PF03639.18
g55150.t1	SprT-like	8.9e-20	SprT-like	PF10263.14
g55153.t1	DUF6779	0.2	Domain	PF20570.3
g55154.t1	RT_RNaseH	4.1e-25	RNase	PF17917.6
g55160.t1	MSSS	0.014	MutS2	PF20297.3
g55165.t1	Transglut_core	2.8e-08	Transglutaminase-like	PF01841.24
g55171.t1	Pro_racemase	3e-49	Proline	PF05544.16
g55172.t1	TFR_dimer	7.3e-25	Transferrin	PF04253.20
g55174.t1	TFR_dimer	9.2e-25	Transferrin	PF04253.20
g55175.t1	Peptidase_M4	6e-22	Thermolysin	PF01447.23
g55177.t1	Peptidase_M4	2.9e-22	Thermolysin	PF01447.23
g55179.t1	Cys_knot	1.9e-07	Cystine-knot	PF00007.27
g55186.t1	Ank_2	3.9e-28	Ankyrin	PF12796.12
g55187.t1	SpecificRecomb	0.1	Site-specific	PF10136.14
g55188.t1	SpecificRecomb	0.1	Site-specific	PF10136.14
g55189.t1	CBM9_1	0.00025	Carbohydrate	PF06452.16
g55190.t1	CBM9_1	4.9e-05	Carbohydrate	PF06452.16
g55192.t1	LED_rpt	0.45	LED	PF20854.2
g55194.t1	Claudin_2	2.8e-06	PMP-22/EMP/MP20/Claudin	PF13903.11
g55204.t1	TMEM220	0.12	Transmembrane	PF15071.11
g55207.t1	zf_CopZ	0.0021	Zinc	PF18423.6
g55210.t1	AbiJ_NTD4	0.0011	AbiJ	PF18863.6
g55212.t1	RCS1	0.021	Regulator	PF07326.16
g55213.t1	Dehydratase_hem	0.13	Haem-containing	PF13816.11
g55214.t1	zf-CCCH	5.6e-19	Zinc	PF00642.29
g55229.t1	MASE3	6.2e-06	Membrane-associated	PF17159.9
g55241.t1	Integrase_H2C2	2.2e-11	Integrase	PF17921.6
g55250.t1	Kunitz_BPTI	3.7e-98	Kunitz/Bovine	PF00014.28
g55251.t1	Kunitz_BPTI	3e-36	Kunitz/Bovine	PF00014.28
g55253.t1	YhfS-like_C	0.002	YhfS-like,	PF22475.1
g55254.t1	TSP1_ADAMTS	7.7e-27	Thrombospondin	PF19030.5
g55263.t1	hNIFK_binding	0.46	FHA	PF12196.13
g55267.t1	BPS	1.8e-08	BPS	PF08947.15
g55271.t1	Mei5	0.028	Double-strand	PF10376.14
g55276.t1	CtnDOT_TraJ	0.0015	Homologues	PF07863.16
g55280.t1	C2	2.9e-11	C2	PF00168.35
g55282.t1	BBS1	9.7e-89	Ciliary	PF14779.11
g55283.t1	ERCC4	2.4e-25	ERCC4	PF02732.20
g55284.t1	DUF3019	0.00011	Protein	PF11456.13
g55287.t1	Abi_C	0.21	Abortive	PF14355.11
g55291.t1	DUF4423_like	8.7e-07	Winged	PF21084.2
g55294.t1	LbR_Ice_bind	1.4e-09	Grass	PF21300.2
g55295.t1	Ribosomal_S7	0.039	Ribosomal	PF00177.26
g55296.t1	Lipl32	0.17	Surface	PF12103.13
g55297.t1	Peptidase_S9	6.8e-35	Prolyl	PF00326.26
g55298.t1	CUB	2.8e-19	CUB	PF00431.25
g55299.t1	DUF4735	4.6e-06	Domain	PF15882.10
g55303.t1	PE	0.00027	PE	PF00934.25
g55305.t1	Ins134_P3_kin	8.2e-44	Inositol	PF05770.16
g55307.t2	RSN1_7TM	1.2e-27	Calcium-dependent	PF02714.20
g55308.t1	Fcf1	3.7e-27	Fcf1	PF04900.17
g55311.t1	Beta_helix	2.4e-125	Right	PF13229.11
g55313.t1	Exo_endo_phos	0.0001	Endonuclease/Exonuclease/phosphatase	PF03372.28
g55314.t1	DUF2396	2.5e-14	Protein	PF09654.15
g55322.t1	MarR_2	0.00044	MarR	PF12802.12
g55324.t1	Gp5_trimer_C	0.0027	Bacteriophage	PF22178.1
g55326.t1	Ras	4e-25	Ras	PF00071.27
g55332.t1	RNA_pol_A_bac	0.05	RNA	PF01000.31
g55334.t1	RVT_1	3.5e-07	Reverse	PF00078.32
g55335.t1	AMP-binding	1.9e-29	AMP-binding	PF00501.33
g55340.t1	Swi3	0.0029	Replication	PF07962.17
g55342.t1	Cuticle_3	1.1e-11	Pupal	PF11018.13
g55344.t1	Spec3	3.3e-13	Ectodermal	PF15795.10
g55345.t1	DUF445	0.0061	Protein	PF04286.17
g55347.t1	DnaJ_CXXCXGXG	4.1e-06	DnaJ	PF00684.24
g55351.t1	DDE_1	1.5e-24	DDE	PF03184.24
g55352.t1	Methyltr_RsmB-F	5.6e-67	16S	PF01189.22
g55353.t1	RBD-FIP	9.5e-05	FIP	PF09457.15
g55355.t1	KdgT	0.44	2-keto-3-deoxygluconate	PF03812.18
g55361.t1	Peptidase_M41	0.024	Peptidase	PF01434.23
g55366.t1	PKAT_KLD	0.27	PKAT,	PF20433.3
g55372.t1	UPF0004	0.099	Uncharacterized	PF00919.25
g55374.t1	PNISR	0.86	Arginine/serine-rich	PF15996.10
g55377.t1	PTSIIA_gutA	0.32	PTS	PF03829.18
g55379.t1	Globin	2.4e-10	Globin	PF00042.27
g55384.t1	Globin	2.2e-12	Globin	PF00042.27
g55389.t1	Porin_OmpL1	0.068	Leptospira	PF11389.13
g55392.t1	HTH_33	0.013	Winged	PF13592.11
g55396.t1	DNA_pol_E_B	1.3e-05	DNA	PF04042.21
g55409.t1	F-box-like	1.3e-08	F-box-like	PF12937.12
g55415.t1	ABC_tran	0.0048	ABC	PF00005.32
g55424.t1	LbR_Ice_bind	0.001	Grass	PF21300.2
g55426.t1	Fels1	0.78	Fels-1	PF05666.16
g55428.t1	Fels1	2.9e-09	Fels-1	PF05666.16
g55430.t1	CCDC93_CC	0.04	CCDC93	PF09762.14
g55442.t1	GTP_EFTU	4.2e-26	Elongation	PF00009.32
g55443.t1	FYVE	5.7e-06	FYVE	PF01363.26
g55446.t1	FAD_binding_3	1.9e-06	FAD	PF01494.24
g55452.t1	Ion_trans_2	3e-11	Ion	PF07885.21
g55455.t1	SSL_N	1e-05	Strictosidine	PF20067.4
g55467.t1	Death	8.2e-12	Death	PF00531.27
g55468.t1	Dynamin_M	1.7e-81	Dynamin	PF01031.25
g55468.t2	Dynamin_M	3.8e-45	Dynamin	PF01031.25
g55469.t1	Dus	4.2e-52	Dihydrouridine	PF01207.22
g55470.t1	COG5_C	1.8e-28	Conserved	PF20649.2
g55472.t1	EF-hand_7	4.8e-18	EF-hand	PF13499.11
g55474.t1	CLP_protease	0.045	Clp	PF00574.28
g55475.t1	Ribosom_S12_S23	5.6e-52	Ribosomal	PF00164.30
g55476.t1	SEFIR	0.035	SEFIR	PF08357.16
g55478.t1	RVT_1	3.5e-07	Reverse	PF00078.32
g55483.t1	LRR_8	9.6e-49	Leucine	PF13855.11
g55484.t1	LRR_8	3e-33	Leucine	PF13855.11
g55485.t1	LRR_8	2.1e-41	Leucine	PF13855.11
g55487.t1	LRR_8	4.6e-45	Leucine	PF13855.11
g55491.t1	Fringe	0.00013	Fringe-like	PF02434.21
g55496.t1	Pet191_N	0.063	Cytochrome	PF10203.14
g55498.t1	DC_STAMP	0.016	DC-STAMP-like	PF07782.18
g55500.t1	MFS_1	5.9e-09	Major	PF07690.21
g55501.t1	Peptidase_M4_C	1.2e-25	Thermolysin	PF02868.20
g55504.t1	RA	0.11	Ras	PF00788.28
g55505.t1	Peptidase_M4	4.1e-22	Thermolysin	PF01447.23
g55507.t1	DUF2345	1.2e-06	Uncharacterized	PF10106.14
g55511.t1	7tm_1	0.00027	7	PF00001.26
g55515.t1	DUF3673	0.059	Protein	PF12425.13
g55536.t1	DEAD	1.1e-19	DEAD/DEAH	PF00270.34
g55545.t1	Pentapeptide	0.073	Pentapeptide	PF00805.27
g55554.t1	PP4R3	1.1e-193	Phosphatase	PF04802.20
g55556.t1	Plasmodium_HRP	4.8e-06	Plasmodium	PF05403.16
g55562.t1	2OG-FeII_Oxy_3	5.8e-18	2OG-Fe(II)	PF13640.11
g55563.t1	LED_rpt	0.0026	LED	PF20854.2
g55567.t1	Flg_new_2	0.05	Divergent	PF18998.5
g55572.t1	DUF6650	0.81	Family	PF20355.3
g55577.t1	CBM_14	9.9e-13	Chitin	PF01607.29
g55582.t1	ESR1_C	4.1e-09	Oestrogen-type	PF12743.12
g55587.t1	Cu_bind_like	0.14	Plastocyanin-like	PF02298.22
g55594.t1	HTH_91	0.0001	Winged	PF22324.1
g55599.t1	PARG_cat_N	0.078	Poly	PF20811.2
g55602.t1	Glycos_transf_2	1.5e-19	Glycosyl	PF00535.31
g55603.t1	Ricin_B_lectin	3.2e-10	Ricin-type	PF00652.27
g55610.t1	GD_AH_second	0.23	D-galactarate	PF04295.18
g55615.t1	PsbU	4.8e-06	Photosystem	PF06514.16
g55619.t1	DUF5082	1.1e-10	Domain	PF16888.10
g55621.t1	DUF5082	6.8e-11	Domain	PF16888.10
g55622.t1	DUF5082	7.1e-15	Domain	PF16888.10
g55623.t1	AnfG_VnfG	0.0098	Vanadium/alternative	PF03139.20
g55625.t1	NBP1	0.15	Fungal	PF08537.15
g55626.t1	CbiJ	2e-08	Precorrin-6x	PF02571.19
g55628.t1	SEEK1	0.081	Psoriasis	PF15357.11
g55629.t1	DBD_HTH	0.75	Putative	PF18430.6
g55635.t1	Cu_amine_oxidN1	0.17	Copper	PF07833.16
g55636.t1	Peptidase_C48	8.1e-13	Ulp1	PF02902.24
g55637.t1	DUF1501	0.046	Protein	PF07394.17
g55638.t1	7tm_2	5.3e-06	7	PF00002.29
g55639.t1	Plectin	6.4e-13	Plectin	PF00681.25
g55641.t1	DUF6451	3.3e-12	Domain	PF20049.4
g55646.t1	QLQ	0.0044	QLQ	PF08880.16
g55647.t1	7tm_2	9.8e-17	7	PF00002.29
g55650.t1	HTH_8	7.2e-05	Bacterial	PF02954.24
g55653.t1	PDZ	1.8e-07	PDZ	PF00595.29
g55654.t1	CANIN	8.6e-18	Coiled-coil	PF14816.11
g55655.t1	MGAT2	1.7e-132	N-acetylglucosaminyltransferase	PF05060.19
g55656.t1	RhoGAP	5.7e-24	RhoGAP	PF00620.32
g55657.t1	BLOC1_2	0.0091	Biogenesis	PF10046.14
g55668.t1	Nup84_Nup100	3.2e-12	Nuclear	PF04121.18
g55669.t1	Nup84_Nup100	9.7e-27	Nuclear	PF04121.18
g55671.t1	Tropomyosin	0.0025	Tropomyosin	PF00261.25
g55674.t1	Prominin	1.6e-35	Prominin	PF05478.16
g55675.t1	Sulfotransfer_1	7.3e-09	Sulfotransferase	PF00685.32
g55678.t1	ORC3_ins	0.073	Origin	PF19675.4
g55682.t1	GluR_Homer-bdg	0.0091	Homer-binding	PF10606.14
g55684.t1	7tm_1	4.5e-34	7	PF00001.26
g55685.t1	LPP	6.1e-05	Lipoprotein	PF04728.18
g55687.t1	7tm_1	7.7e-47	7	PF00001.26
g55689.t1	Pkinase	1.2e-34	Protein	PF00069.30
g55690.t1	KcnmB2_inactiv	0.0071	KCNMB2,	PF09303.15
g55691.t1	Transcrip_reg	2.4e-32	TACO1/YebC	PF01709.25
g55693.t1	Fringe	1.4e-14	Fringe-like	PF02434.21
g55694.t1	DUF4407	0.0038	Domain	PF14362.11
g55695.t1	DUF641	0.063	Plant	PF04859.17
g55696.t1	Asn_synthase	2.3e-32	Asparagine	PF00733.26
g55698.t1	Asn_synthase	3.9e-81	Asparagine	PF00733.26
g55701.t1	CTD	0.069	Spt5	PF12815.12
g55702.t1	Sec-ASP3	2.4e-07	Accessory	PF15432.11
g55703.t1	Cornifin	1.1e-06	Cornifin	PF02389.20
g55706.t1	7tm_2	4.2e-26	7	PF00002.29
g55709.t1	KIND	7.4e-11	Kinase	PF16474.10
g55710.t1	RasGEF	3.7e-15	RasGEF	PF00617.24
g55711.t1	bZIP_1	0.017	bZIP	PF00170.26
g55716.t1	2-Hacid_dh_C	1.8e-53	D-isomer	PF02826.24
g55717.t1	CTLH	3e-36	CTLH/CRA	PF10607.14
g55720.t1	SRCR	1e-09	Scavenger	PF00530.23
g55727.t1	ShK	6.3e-13	ShK	PF01549.29
g55728.t1	Pox_Ag35	0.95	Pox	PF03286.19
g55729.t1	DUF374	0.00071	Domain	PF04028.18
g55732.t1	RRM_1	1.2e-10	RNA	PF00076.27
g55733.t1	HdeA	0.18	HdeA/HdeB	PF06411.16
g55734.t1	Macro	4.6e-21	Macro	PF01661.26
g55735.t1	PARP	2.5e-15	Poly(ADP-ribose)	PF00644.25
g55736.t1	DUF3667	0.99	Protein	PF12412.13
g55737.t1	Ig_3	2.4e-05	Immunoglobulin	PF13927.11
g55738.t1	Glyoxalase_8	0.004	Glyoxalase	PF20066.4
g55740.t1	Methyltransf_31	6.3e-35	Methyltransferase	PF13847.11
g55741.t1	Methyltransf_31	7.9e-20	Methyltransferase	PF13847.11
g55742.t1	Methyltransf_31	1.3e-24	Methyltransferase	PF13847.11
g55743.t1	Tae4	2.6e-05	Type	PF14113.11
g55747.t1	Gp34_2nd	0.00026	Long-tail	PF21560.2
g55756.t1	Colipase-like	9.5e-09	Colipase-like	PF15083.11
g55757.t1	LIM	1.9e-25	LIM	PF00412.27
g55760.t1	FAM222A	0.028	Protein	PF15258.11
g55762.t1	I-set	0.0043	Immunoglobulin	PF07679.21
g55766.t1	7tm_1	5.5e-10	7	PF00001.26
g55773.t1	SQHop_cyclase_N	1e-25	Squalene-hopene	PF13249.11
g55774.t1	SQHop_cyclase_C	0.065	Squalene-hopene	PF13243.11
g55776.t1	EAD5	3.7e-11	Effector-associated	PF19957.4
g55777.t1	SQHop_cyclase_C	1.4e-36	Squalene-hopene	PF13243.11
g55778.t1	Proteasome	3.1e-40	Proteasome	PF00227.31
g55779.t1	FAM186A_PQQAQ	0.0017	FAM186A,	PF20869.2
g55780.t1	Mito_carr	2.6e-22	Mitochondrial	PF00153.32
g55781.t1	Mito_carr	2.5e-11	Mitochondrial	PF00153.32
g55783.t1	RECK-like_dom	1.2e-06	Reversion-inducing	PF22955.1
g55787.t1	EGF	5.5e-27	EGF-like	PF00008.32
g55788.t1	LRR_8	0.00027	Leucine	PF13855.11
g55792.t1	NUP210_Ig7	0.039	NUP210	PF22962.1
g55797.t1	TMEM106	1.1e-10	TM106	PF07092.17
g55803.t1	DUF5512	0.0052	Family	PF17631.7
g55805.t1	DUF6247	7.8e-07	Family	PF19760.4
g55806.t1	Antimicrobial10	1.4e-06	Metchnikowin	PF08105.16
g55807.t1	Pkinase	2.1e-49	Protein	PF00069.30
g55808.t2	PQQ	1.3e-06	PQQ	PF01011.26
g55809.t1	Fringe	3.1e-17	Fringe-like	PF02434.21
g55810.t1	eIF3h_C	0.00059	C-terminal	PF19445.4
g55813.t1	Fringe	1.7e-15	Fringe-like	PF02434.21
g55816.t1	Fringe	9.3e-15	Fringe-like	PF02434.21
g55821.t1	XK-related	0.18	XK-related	PF09815.14
g55822.t1	7tm_1	7.8e-06	7	PF00001.26
g55823.t1	7tm_1	1.4e-10	7	PF00001.26
g55825.t1	Phosphodiest	1.1e-64	Type	PF01663.27
g55826.t1	7tm_1	6.4e-69	7	PF00001.26
g55829.t1	Glyco_transf_7C	7.1e-19	N-terminal	PF02709.19
g55830.t1	Kelch_1	2.4e-35	Kelch	PF01344.30
g55831.t1	Sel1	1.2e-12	Sel1	PF08238.17
g55834.t1	WD40	3.1e-18	WD	PF00400.37
g55835.t1	AAA_16	3.4e-05	AAA	PF13191.11
g55836.t1	HATPase_c_3	8.8e-11	Histidine	PF13589.11
g55837.t1	DIRP	0.16	DIRP	PF06584.18
g55838.t1	7tm_1	1.7e-23	7	PF00001.26
g55840.t1	Mlh1_C	3.5e-94	DNA	PF16413.10
g55841.t1	LacY_symp	0.0031	LacY	PF01306.24
g55844.t1	An_peroxidase	1.5e-129	Animal	PF03098.20
g55847.t1	Sushi	3.7e-08	Sushi	PF00084.25
g55853.t1	NRF	2.4e-09	Nose	PF20146.4
g55855.t1	CBFB_NFYA	1.3e-26	CCAAT-binding	PF02045.20
g55856.t1	Sulfotransfer_2	1.3e-32	Sulfotransferase	PF03567.19
g55858.t1	MBOAT	7.2e-23	MBOAT,	PF03062.24
g55860.t1	Linker_histone	0.019	linker	PF00538.24
g55863.t1	Antistasin	4.9e-14	Antistasin	PF02822.19
g55865.t1	V-SNARE_C	0.02	Snare	PF12352.13
g55866.t1	DJC28_CD	9.2e-24	DnaJ	PF09350.15
g55867.t1	Ank_2	7e-44	Ankyrin	PF12796.12
g55871.t1	Nramp	5.6e-95	Natural	PF01566.23
g55872.t1	Colipase-like	1.4e-05	Colipase-like	PF15083.11
g55873.t1	Sulfotransfer_3	4.3e-09	Sulfotransferase	PF13469.11
g55874.t1	7tm_2	2.4e-06	7	PF00002.29
g55875.t1	RRM_1	6.4e-46	RNA	PF00076.27
g55877.t1	AC_N	2e-11	Adenylyl	PF16214.10
g55878.t1	NigD_N	0.14	NigD-like	PF12667.12
g55880.t1	Equine_IAV_S2	0.13	Equine	PF06502.16
g55885.t1	UPF0489	4.6e-47	UPF0489	PF12640.12
g55886.t1	zf-C3HC4_3	0.00081	Zinc	PF13920.11
g55907.t1	Yae1_N	1.7e-09	Essential	PF09811.14
g55910.t1	Hormone_recep	2.7e-14	Ligand-binding	PF00104.35
g55920.t1	VATC	0.0014	Vms1-associating	PF18716.6
g55926.t1	KCTD18_C	0.21	BTB/POZ	PF19321.4
g55927.t1	MULE	0.0005	MULE	PF10551.14
