## Supplementary Table 6 for "Genome of the Predatory Volute *Melo melo* Provides Insights into Adaptive Gene Family Diversification in a Basal Neogastropod Lineage" (part 2 of 3)

### Sheet: Melo_melo_pfam (continued)
query_name	target_name	full_e-val	target_des	accession
g55928.t1	DUF5501	0.0083	Family	PF17605.7
g55931.t1	cNMP_binding	4.9e-11	Cyclic	PF00027.34
g55932.t1	ADK_lid	0.023	Adenylate	PF05191.19
g55934.t1	cNMP_binding	3.4e-13	Cyclic	PF00027.34
g55935.t1	ANF_receptor	6.3e-48	Receptor	PF01094.33
g55942.t1	HYDIN_VesB_CFA65-like_Ig	2.3e-07	HYDIN/CFA65/VesB-like,	PF22544.1
g55944.t1	Ricin_B_lectin	2.5e-06	Ricin-type	PF00652.27
g55946.t1	Cep192_D6	0.021	Cep192	PF22076.1
g55950.t1	MCPsignal	2.8e-09	Methyl-accepting	PF00015.26
g55951.t1	AraC_binding	0.012	AraC-like	PF02311.24
g55952.t1	Secapin	0.00011	Honey	PF17521.7
g55953.t1	Secapin	3e-06	Honey	PF17521.7
g55957.t1	EF-hand_1	4.2e-20	EF	PF00036.37
g55961.t1	YycE-like_N	0.029	YycE-like	PF22658.1
g55964.t1	MMTV_SAg	0.16	Mouse	PF01054.22
g55968.t1	7tm_1	1.7e-70	7	PF00001.26
g55969.t1	Synuclein	0.00023	Synuclein	PF01387.22
g55975.t1	CH_2	3.5e-09	CH-like	PF06294.16
g55977.t1	zf-RING_UBOX	3e-05	RING-type	PF13445.11
g55983.t1	p450	6.9e-14	Cytochrome	PF00067.27
g55986.t1	DUF6402	0.024	Family	PF19940.4
g55989.t1	Hormone_recep	3.1e-20	Ligand-binding	PF00104.35
g55990.t1	Sperm_Ag_HE2	0.00012	Sperm	PF05324.18
g55996.t1	7tm_1	5e-31	7	PF00001.26
g55999.t1	Peptidase_M13_N	1.4e-44	Peptidase	PF05649.18
g56000.t1	Peptidase_M13_N	4.5e-05	Peptidase	PF05649.18
g56003.t1	BTBD16_C	5.3e-41	BTB/POZ	PF21059.2
g56005.t1	Glyco_hydro_cc	9.4e-46	Glycosyl	PF11790.13
g56010.t1	PRMT_C	1.1e-27	Arginine	PF22528.1
g56015.t1	Tetraspanin	3.5e-07	Tetraspanin	PF00335.25
g56021.t1	Carb_anhydrase	1e-32	Eukaryotic-type	PF00194.26
g56023.t1	CN_hydrolase	0.071	Carbon-nitrogen	PF00795.27
g56028.t1	DUF4573	6.3e-05	Domain	PF15140.11
g56031.t1	DUF6162	0.97	Family	PF19659.4
g56032.t1	Circovir2_Orf1	0.0031	Circovirus	PF06615.16
g56036.t1	zf-LSD1	0.019	LSD1	PF06943.17
g56039.t1	7tm_1	4.9e-56	7	PF00001.26
g56041.t1	Gin	0.00054	Inhibitor	PF10764.14
g56043.t1	RRM_1	2.1e-14	RNA	PF00076.27
g56044.t1	Suc_Porlyase_C	9.5e-08	Sucrose	PF09244.15
g56045.t1	Toxin_8	3.4e-07	Alpha	PF07365.17
g56063.t1	7tm_2	0.00064	7	PF00002.29
g56065.t1	Peptidase_M99_C	0.0029	C-terminal	PF17129.9
g56068.t1	7tm_2	1.2e-12	7	PF00002.29
g56071.t1	CBM_21	1.4e-26	Carbohydrate/starch-binding	PF03370.18
g56073.t1	DUF3432	0.38	Domain	PF11914.13
g56076.t1	Integrase_H2C2	0.0018	Integrase	PF17921.6
g56080.t1	Shadoo	0.22	Shadow	PF14999.11
g56081.t1	YkuI_C	0.022	EAL-domain	PF10388.14
g56084.t1	HIP1_clath_bdg	0.0033	Clathrin-binding	PF16515.10
g56085.t1	Lysyl_oxidase	0.075	Lysyl	PF01186.22
g56099.t1	MnmE_helical	0.14	MnmE	PF12631.12
g56101.t1	I-set	2.9e-09	Immunoglobulin	PF07679.21
g56102.t1	Peptidase_M13	5.2e-48	Peptidase	PF01431.26
g56107.t1	Homeodomain	0.05	Homeodomain	PF00046.34
g56108.t1	PIP5K	5.9e-43	Phosphatidylinositol-4-phosphate	PF01504.23
g56109.t1	RAWUL	2.2e-10	RAWUL	PF16207.10
g56111.t1	PMI1_PMIR1-2_C	0.2	PMI1/PMIR1-2,	PF21745.2
g56114.t1	RVT_1	7.1e-17	Reverse	PF00078.32
g56115.t1	XG_FTase	0.041	Xyloglucan	PF03254.18
g56117.t1	Ig_3	8.2e-28	Immunoglobulin	PF13927.11
g56119.t1	Reeler	4.5e-23	Reeler	PF02014.21
g56120.t1	Cytochrom_B561	9.3e-06	Eukaryotic	PF03188.21
g56121.t1	DOMON	8.1e-06	DOMON	PF03351.22
g56123.t1	Cpn10	1.1e-14	Chaperonin	PF00166.26
g56124.t1	Cpn60_TCP1	0.00011	TCP-1/cpn60	PF00118.29
g56125.t1	Cpn60_TCP1	5.9e-19	TCP-1/cpn60	PF00118.29
g56131.t1	7tm_1	1.3e-22	7	PF00001.26
g56132.t1	7tm_2	6.6e-27	7	PF00002.29
g56133.t1	DUF3869	0.00011	Domain	PF12985.12
g56136.t1	ZU5	0.075	ZU5	PF00791.25
g56148.t1	HC2	3.3e-12	Histone	PF07382.16
g56149.t1	AzlD	0.006	Branched-chain	PF05437.17
g56151.t1	DUF7014	0.051	Domain	PF22809.1
g56155.t1	7tm_1	0.00027	7	PF00001.26
g56156.t1	7tm_1	4.4e-18	7	PF00001.26
g56159.t1	Xan_ur_permease	1.8e-44	Permease	PF00860.25
g56161.t1	AMP-binding	9e-21	AMP-binding	PF00501.33
g56167.t1	DUF6376	0.078	Family	PF19903.4
g56181.t1	Fip1	0.00058	Fip1	PF05182.18
g56182.t1	DUF4907	0.2	Domain	PF16250.10
g56183.t1	7tm_1	2.1e-65	7	PF00001.26
g56186.t1	Phi29_Phage_SSB	0.038	Phage	PF17427.7
g56188.t1	DUF948	0.0025	Bacterial	PF06103.16
g56204.t1	DUF829	0.19	Eukaryotic	PF05705.19
g56205.t1	DUF3729	0.073	Protein	PF12526.13
g56216.t1	7tm_1	6.9e-12	7	PF00001.26
g56218.t1	Claudin_2	0.013	PMP-22/EMP/MP20/Claudin	PF13903.11
g56219.t1	Vinculin	3.5e-10	Vinculin	PF01044.24
g56220.t1	CHU_C	0.00036	CHU_C	PF13585.11
g56221.t1	Pkinase	8e-35	Protein	PF00069.30
g56225.t1	DUF5667	0.099	Domain	PF18915.5
g56228.t1	Ank	1.9e-21	Ankyrin	PF00023.35
g56230.t1	Cys_knot	0.13	Cystine-knot	PF00007.27
g56231.t1	Trypsin	2.7e-55	Trypsin	PF00089.31
g56232.t1	4HBT	0.015	Thioesterase	PF03061.27
g56235.t1	CAC1F_C	0.039	Voltage-gated	PF16885.10
g56238.t1	DUF3565	0.0016	Protein	PF12088.13
g56240.t1	Glyco_hydro_47	0.0085	Glycosyl	PF01532.25
g56242.t1	DUF2177	0.047	Predicted	PF09945.14
g56247.t1	HOXB-AS3	0.097	HOXB-AS3	PF21970.1
g56249.t1	Vinculin	1.2e-22	Vinculin	PF01044.24
g56250.t1	7tm_1	5.3e-17	7	PF00001.26
g56251.t1	Aldo_ket_red	4.9e-31	Aldo/keto	PF00248.26
g56253.t1	Reprolysin	5e-16	Reprolysin	PF01421.24
g56261.t1	CrmD_SECRET	0.31	Tumour	PF07190.16
g56271.t1	DUF2605	0.019	Protein	PF10792.14
g56273.t1	Haspin_kinase	7.3e-44	Haspin	PF12330.13
g56276.t1	Neur_chan_memb	8.5e-37	Neurotransmitter-gated	PF02932.21
g56281.t1	DNA_pol_B_palm	4e-13	DNA	PF14792.11
g56295.t1	DUF2063	0.12	Putative	PF09836.14
g56302.t1	cNMP_binding	0.0067	Cyclic	PF00027.34
g56304.t1	FERM_M	1.6e-26	FERM	PF00373.23
g56305.t1	FERM_N	4.9e-09	FERM	PF09379.15
g56312.t1	SPATA24	3.1e-25	Spermatogenesis-associated	PF15175.11
g56318.t1	CDK5_activator	2.8e-99	Cyclin-dependent	PF03261.20
g56319.t1	Hexokinase_2	3.6e-80	Hexokinase	PF03727.21
g56321.t1	WD40_4	0.00026	Type	PF16300.10
g56330.t1	7tm_1	5.1e-11	7	PF00001.26
g56333.t1	7tm_2	1.1e-19	7	PF00002.29
g56337.t1	Phosphodiest	1.6e-05	Type	PF01663.27
g56339.t1	Glyco_transf_11	2.8e-26	Glycosyl	PF01531.21
g56340.t1	Phosphodiest	1.2e-06	Type	PF01663.27
g56341.t1	Ac110_PIF	0.013	Per	PF07280.16
g56342.t1	Phosphodiest	1.5e-179	Type	PF01663.27
g56344.t1	Helicase_C_2	2.6e-30	Helicase	PF13307.11
g56364.t1	UCH_1	0.0063	Ubiquitin	PF13423.11
g56366.t1	Fibrinogen_C	6.1e-38	Fibrinogen	PF00147.23
g56379.t1	c-SKI_SMAD_bind	0.00031	c-SKI	PF08782.15
g56380.t1	GDP_Man_Dehyd	9.3e-16	GDP-mannose	PF16363.10
g56381.t1	MFS_2	2.1e-12	MFS/sugar	PF13347.11
g56382.t1	MFS_2	5.1e-29	MFS/sugar	PF13347.11
g56383.t1	Tim17	1.5e-07	Tim17/Tim22/Tim23/Pmp24	PF02466.24
g56390.t1	ERG4_ERG24	5.5e-58	Ergosterol	PF01222.22
g56391.t1	ERG4_ERG24	5.3e-60	Ergosterol	PF01222.22
g56392.t1	EIF_2_alpha	1.5e-35	Eukaryotic	PF07541.17
g56393.t1	Ion_trans	2.2e-24	Ion	PF00520.36
g56394.t1	Peptidase_M10	1e-26	Matrixin	PF00413.29
g56400.t1	zf_CCCH_4	0.04	Zinc	PF18345.6
g56401.t1	PhoD	0.7	PhoD-like	PF09423.15
g56409.t1	WD40	1.1e-23	WD	PF00400.37
g56410.t1	DUF4838	0.13	Domain	PF16126.10
g56412.t1	IL11	0.24	Interleukin	PF07400.16
g56413.t1	Polysacc_deac_1	5.9e-10	Polysaccharide	PF01522.26
g56414.t1	Phage_tube_C	0.003	Phage	PF20608.3
g56415.t1	Tmemb_14	9e-18	Transmembrane	PF03647.18
g56416.t1	WD40	3.6e-24	WD	PF00400.37
g56420.t1	Trnau1ap	4.4e-19	Selenocysteine	PF17654.6
g56422.t1	JAB	3.9e-11	JAB1/Mov34/MPN/PAD-1	PF01398.26
g56423.t1	COX6C	0.0028	Cytochrome	PF02937.20
g56426.t1	Cadherin_2	0.015	Cadherin-like	PF08266.17
g56427.t1	ATPase_RavA_C	0.011	ATPase,	PF12592.13
g56432.t1	AP3D1	0.26	AP-3	PF06375.16
g56439.t1	LED_rpt	0.0059	LED	PF20854.2
g56441.t1	2H-phosphodiest	0.099	Domain	PF08975.15
g56445.t1	CX	0.16	CX	PF01705.24
g56448.t1	HLH	2.5e-19	Helix-loop-helix	PF00010.31
g56450.t1	RTC	1.4e-14	RNA	PF01137.26
g56451.t1	LRR_4	2.7e-14	Leucine	PF12799.12
g56452.t1	Epimerase	0.00062	NAD	PF01370.26
g56465.t1	TIR_2	2.2e-07	TIR	PF13676.11
g56467.t1	AAT	8.1e-11	Acyl-coenzyme	PF03417.21
g56468.t1	Tctex-1	4e-26	Tctex-1	PF03645.18
g56469.t1	Pex16	0.64	Peroxisomal	PF08610.15
g56470.t1	Syntaxin_2	1.3e-22	Syntaxin-like	PF14523.11
g56470.t2	Syntaxin_2	3.4e-23	Syntaxin-like	PF14523.11
g56473.t1	HCO3_cotransp	1.2e-51	HCO3-	PF00955.26
g56475.t1	DUF229	3.7e-92	Protein	PF02995.22
g56476.t1	DM	7.3e-24	DM	PF00751.23
g56479.t1	MoCoBD_2	6e-45	Molybdopterin	PF20256.3
g56484.t1	EBV-NA1	3.2e-10	Epstein	PF02905.19
g56491.t1	DUF6478	0.4	Family	PF20086.4
g56495.t1	fn3	1.2e-15	Fibronectin	PF00041.26
g56497.t1	DHQS	0.16	3-dehydroquinate	PF01959.21
g56499.t1	bZIP_2	9.9e-14	Basic	PF07716.20
g56511.t1	zf-CCHC	0.0003	Zinc	PF00098.28
g56512.t1	MTPAP-like_central	1.5e-42	Poly(A)	PF22600.1
g56513.t1	Ras	3.5e-48	Ras	PF00071.27
g56516.t1	Hairy_orange	9e-06	Hairy	PF07527.18
g56518.t1	SDF	2.5e-63	Sodium:dicarboxylate	PF00375.23
g56519.t1	SDF	3.8e-21	Sodium:dicarboxylate	PF00375.23
g56523.t1	Tctex-1	2.6e-25	Tctex-1	PF03645.18
g56524.t1	Tctex-1	1.7e-27	Tctex-1	PF03645.18
g56528.t1	Patched	4.5e-21	Patched	PF02460.23
g56530.t1	TSP_1	2.3e-49	Thrombospondin	PF00090.24
g56531.t1	TSP_1	2.6e-12	Thrombospondin	PF00090.24
g56534.t1	fn3	0.0055	Fibronectin	PF00041.26
g56535.t1	fn3	0.0011	Fibronectin	PF00041.26
g56536.t1	Y_phosphatase	9.8e-10	Protein-tyrosine	PF00102.32
g56539.t1	Y_phosphatase	4.1e-68	Protein-tyrosine	PF00102.32
g56542.t1	PHD	0.00016	PHD-finger	PF00628.34
g56544.t1	MSG	9.6e-06	Major	PF02349.20
g56545.t1	7tm_2	3e-05	7	PF00002.29
g56546.t1	7tm_2	1.5e-31	7	PF00002.29
g56553.t1	MgpC	0.062	MgpC	PF05220.17
g56556.t1	p450	3.5e-72	Cytochrome	PF00067.27
g56560.t1	BACK	2.1e-14	BTB	PF07707.20
g56561.t1	TatD_DNase	7.3e-46	TatD	PF01026.26
g56562.t1	TMEM214	7.7e-110	TMEM214,	PF10151.14
g56563.t1	Med9	0.018	RNA	PF07544.18
g56567.t1	HABP4_PAI-RBP1	2.8e-26	Hyaluronan	PF04774.20
g56573.t1	Cir_N	0.0084	N-terminal	PF10197.14
g56579.t1	7tm_1	8.6e-20	7	PF00001.26
g56584.t1	DUF2161	0.0019	Putative	PF09929.14
g56585.t1	Endomucin	0.028	Endomucin	PF07010.17
g56587.t1	Glyco_hydro_19	0.16	Chitinase	PF00182.24
g56591.t1	HGAL	0.0061	Germinal	PF15666.10
g56592.t1	UCR_hinge	0.049	Ubiquinol-cytochrome	PF02320.21
g56595.t1	tRNA_SAD	0.051	Threonyl	PF07973.19
g56598.t1	CsoS2_M	0.00015	Carboxysome	PF12288.13
g56602.t1	Toxin_3	0.00027	Scorpion	PF00537.23
g56603.t1	YTH	2.9e-19	YT521-B-like	PF04146.20
g56604.t1	LIG3_BRCT	0.0005	DNA	PF16759.10
g56608.t1	Amidase	3.6e-20	Amidase	PF01425.26
g56609.t1	Amidase	4.8e-33	Amidase	PF01425.26
g56613.t1	TPR_2	2.3e-06	Tetratricopeptide	PF07719.22
g56615.t1	Fer4_23	0.00065	4Fe-4S	PF18009.6
g56617.t1	DDE_Tnp_1_7	1.2e-32	Transposase	PF13843.11
g56623.t1	Cohesin_load	0.0096	Cohesin	PF10345.14
g56626.t1	TSP_1	5.3e-07	Thrombospondin	PF00090.24
g56631.t1	Med14_RM2	0.0098	Mediator	PF22981.1
g56634.t1	AAA_PrkA	0.23	PrkA	PF08298.16
g56635.t1	DOMON	3.9e-34	DOMON	PF03351.22
g56637.t1	Branch	4.2e-29	Core-2/I-Branching	PF02485.26
g56638.t1	Nuc_recep-AF1	0.00033	Nuclear/hormone	PF11825.13
g56640.t1	EF_assoc_2	0.0015	EF	PF08356.17
g56643.t1	MFS_1	6.6e-44	Major	PF07690.21
g56644.t1	Reprolysin_5	5e-09	Metallo-peptidase	PF13688.11
g56645.t1	UPF0561	0.031	Uncharacterised	PF10573.14
g56646.t1	zf-RING-like	1.2e-07	RING-like	PF08746.16
g56648.t1	CBM_15	0.15	Carbohydrate	PF03426.19
g56654.t1	Branch	7.7e-37	Core-2/I-Branching	PF02485.26
g56656.t1	DUF547	9.4e-29	Protein	PF04784.19
g56666.t1	fn3	4.6e-09	Fibronectin	PF00041.26
g56668.t1	VWD	1.2e-26	von	PF00094.30
g56669.t1	Vit_open_b-sht	7.9e-25	Vitellinogen,	PF09172.16
g56670.t1	p450	2e-102	Cytochrome	PF00067.27
g56671.t1	fn3	2.7e-08	Fibronectin	PF00041.26
g56673.t1	WD40	4.3e-30	WD	PF00400.37
g56676.t1	GAIN	6.5e-22	GPCR-Autoproteolysis	PF16489.10
g56677.t1	Branch	1.9e-34	Core-2/I-Branching	PF02485.26
g56678.t1	Methyltranf_PUA	3.1e-05	RNA-binding	PF13636.11
g56679.t1	NDUF_B6	1.9e-09	NADH:ubiquinone	PF09782.14
g56681.t1	LMBR1	1.4e-138	LMBR1-like	PF04791.21
g56682.t1	GspH	0.21	Type	PF12019.13
g56683.t1	MPI_cupin_dom	0.004	Mannose-6-phosphate	PF21621.2
g56684.t1	Glycos_transf_1	3.1e-34	Glycosyl	PF00534.25
g56685.t1	Ribosomal_L27A	3.5e-16	Ribosomal	PF00828.24
g56687.t1	Branch	1.8e-36	Core-2/I-Branching	PF02485.26
g56689.t1	Serum_albumin	0.13	Serum	PF00273.25
g56703.t1	DUF948	0.0054	Bacterial	PF06103.16
g56704.t1	Cadherin	1.9e-87	Cadherin	PF00028.22
g56709.t1	Mucin	0.99	Mucin-like	PF01456.22
g56714.t1	Histone	1.7e-06	Core	PF00125.29
g56716.t1	DUF547	0.0074	Protein	PF04784.19
g56719.t1	CAP	1.3e-11	Cysteine-rich	PF00188.31
g56720.t1	7TM_GPCR_Srw	1.3e-08	Serpentine	PF10324.14
g56721.t1	Laminin_I	0.031	Laminin	PF06008.19
g56722.t1	Lig_chan	5.1e-14	Ligand-gated	PF00060.31
g56724.t1	Lig_chan-Glu_bd	9.7e-22	Ligated	PF10613.14
g56728.t1	LRR_8	2.9e-17	Leucine	PF13855.11
g56730.t1	bDLD1	0.14	Bacterial	PF20689.2
g56732.t1	Lectin_C	0.02	Lectin	PF00059.26
g56733.t1	SGL	2.8e-50	SMP-30/Gluconolactonase/LRE-like	PF08450.17
g56735.t1	DUF6771	0.16	Domain	PF20561.3
g56736.t1	Glyco_transf_10	3.5e-41	Glycosyltransferase	PF00852.24
g56738.t1	Ski_Sno	0.13	SKI/SNO/DAC	PF02437.22
g56743.t1	dsrm_Ferlin	1.7e-18	Ferlin	PF22901.1
g56744.t1	C2	3.3e-49	C2	PF00168.35
g56750.t1	LED_rpt	0.00018	LED	PF20854.2
g56751.t1	HMG_box	7e-09	HMG	PF00505.24
g56752.t1	UfSP2_N	0.43	Ubiquitin-fold	PF20908.2
g56754.t1	M-factor	0.018	M-factor	PF03855.18
g56756.t1	DUF5832	0.22	Family	PF19150.5
g56760.t1	DAN	0.036	DAN	PF03045.20
g56762.t1	Cas_Csy3	0.19	CRISPR-associated	PF09615.15
g56763.t1	DUF5075	0.28	IGP	PF16825.10
g56773.t1	Biopterin_H	4.4e-26	Biopterin-dependent	PF00351.26
g56779.t1	Fcf2	3.4e-14	Fcf2	PF08698.16
g56785.t1	Bax1-I	8.7e-06	Inhibitor	PF01027.25
g56790.t1	DUF6600	2.9e-08	Family	PF20245.3
g56802.t1	Helicase_C	7.2e-20	Helicase	PF00271.36
g56805.t1	Ribosomal_L7Ae	0.0016	Ribosomal	PF01248.31
g56809.t1	OpcA_G6PD_C	0.47	Glucose-6-phosphate	PF20171.3
g56814.t1	Calcyon	0.049	D1	PF06387.16
g56825.t1	Drf_GBD	9.9e-12	Diaphanous	PF06371.18
g56827.t1	Drf_GBD	4.1e-06	Diaphanous	PF06371.18
g56828.t1	Drf_FH3	2.6e-17	Diaphanous	PF06367.21
g56829.t1	FH2	1.4e-33	Formin	PF02181.28
g56830.t1	Drf_GBD	1.6e-10	Diaphanous	PF06371.18
g56831.t1	Drf_FH3	7.3e-15	Diaphanous	PF06367.21
g56832.t1	FH2	1.2e-65	Formin	PF02181.28
g56834.t1	Glyco_transf_92	1.6e-23	Glycosyltransferase	PF01697.32
g56839.t1	Nucleos_tra2_C	4.6e-44	Na+	PF07662.18
g56840.t1	Gate	0.058	Nucleoside	PF07670.19
g56841.t1	DUF5763	0.00026	Family	PF19067.5
g56842.t1	FAM186A_PQQAQ	3.5e-07	FAM186A,	PF20869.2
g56845.t1	SDH5_plant	0.26	Succinate	PF14290.11
g56851.t1	Med31	0.039	SOH1	PF05669.17
g56859.t1	SURF4	0.16	SURF4	PF02077.20
g56861.t1	DUF745	0.0095	Protein	PF05335.18
g56862.t1	DUF1090	0.073	Protein	PF06476.17
g56863.t1	SRP-alpha_N	0.085	Signal	PF04086.18
g56864.t1	Entericidin	0.54	Entericidin	PF08085.16
g56865.t1	SNF	3e-13	Sodium:neurotransmitter	PF00209.23
g56867.t1	Prok-RING_4	0.82	Prokaryotic	PF14447.11
g56870.t1	Pentapeptide_2	2.8e-08	Pentapeptide	PF01469.23
g56871.t1	WW_FCH_linker	0.0094	Unstructured	PF16623.10
g56872.t1	Forkhead	1.8e-36	Forkhead	PF00250.23
g56873.t1	XendoU	0.0016	Endoribonuclease	PF09412.15
g56874.t1	DUF2024	0.00036	Domain	PF09630.15
g56875.t1	DUF3762	3.5e-05	Protein	PF12591.13
g56877.t1	HEPN_RES_NTD1	0.004	HEPN/RES	PF18870.6
g56879.t1	DUF3941	0.011	Domain	PF13081.11
g56884.t1	adh_short	8.7e-22	short	PF00106.30
g56887.t1	Colipase-like	1e-08	Colipase-like	PF15083.11
g56904.t1	Gon7	0.016	Gon7	PF08738.15
g56908.t1	Cadherin	1.6e-63	Cadherin	PF00028.22
g56915.t1	DUF4537	7.1e-18	Domain	PF15057.11
g56916.t1	zf-H2C2_2	1.1e-11	Zinc-finger	PF13465.11
g56921.t1	MFS_1	3.7e-16	Major	PF07690.21
g56922.t1	FMO-like	6.2e-58	Flavin-binding	PF00743.24
g56924.t1	BRAP2	4.8e-28	BRCA1-associated	PF07576.17
g56925.t1	7TM_GPCR_Srw	0.048	Serpentine	PF10324.14
g56926.t1	7tm_1	0.096	7	PF00001.26
g56930.t1	PHA-1	0.034	Regulator	PF06542.16
g56934.t1	Filament	3e-11	Intermediate	PF00038.26
g56940.t1	Glyco_hydro_65m	7.2e-14	Glycosyl	PF03632.20
g56944.t1	Nucleos_tra2_C	1.9e-07	Na+	PF07662.18
g56950.t1	Myelin_PLP	1.7e-35	Myelin	PF01275.24
g56951.t1	zf-H2C2_2	8.9e-11	Zinc-finger	PF13465.11
g56967.t1	CTD	0.0086	Spt5	PF12815.12
g56970.t1	Flg_hook	8.5e-06	Flagellar	PF02120.21
g56971.t1	E1_DerP2_DerF2	2e-10	ML	PF02221.20
g56974.t1	Adipogenin	8.9e-05	Adipogenin	PF15202.11
g56975.t1	RepB_primase_C	0.83	RepB	PF22448.1
g56981.t1	Mucin-like	6e-06	Mucin-like	PF16058.10
g56983.t1	DAO	2e-17	FAD	PF01266.29
g56994.t1	7tm_1	7.6e-13	7	PF00001.26
g56995.t1	Oest_recep	0.16	Oestrogen	PF02159.20
g56997.t1	TIR_2	7.6e-19	TIR	PF13676.11
g56998.t1	HLH	2.6e-17	Helix-loop-helix	PF00010.31
g57000.t1	DUF4762	0.026	Domain	PF15959.10
g57001.t1	7tm_1	5.3e-61	7	PF00001.26
g57003.t1	Histone_HNS	0.21	H-NS	PF00816.26
g57007.t1	PAN_1	0.0023	PAN	PF00024.31
g57012.t1	IgGFc_binding	0.0081	IgGFc	PF17517.7
g57015.t1	BAMBI_C	0.22	BMP	PF19337.4
g57021.t1	YjdM_Zn_Ribbon	0.055	PhnA	PF08274.17
g57023.t1	DAN	2.8e-06	DAN	PF03045.20
g57026.t1	PDGF	1.1e-08	PDGF/VEGF	PF00341.22
g57032.t1	Inhibitor_I66	2.9e-05	Peptidase	PF16850.10
g57034.t1	Anoctamin	7.3e-51	Calcium-activated	PF04547.17
g57036.t1	HTH_21	0.48	HTH-like	PF13276.11
g57039.t1	Pneumo_att_G	0.071	Pneumovirinae	PF05539.16
g57040.t1	SSF	0.0016	Sodium:solute	PF00474.22
g57045.t1	HCO3_cotransp	8.9e-05	HCO3-	PF00955.26
g57050.t1	PH	0.028	PH	PF00169.34
g57054.t1	LRR_6	1.5e-07	Leucine	PF13516.11
g57059.t1	YacG	0.027	DNA	PF03884.19
g57062.t1	Neur_chan_memb	5.3e-22	Neurotransmitter-gated	PF02932.21
g57063.t1	Sulfatase	1.9e-23	Sulfatase	PF00884.28
g57065.t1	Sulfatase	0.0002	Sulfatase	PF00884.28
g57066.t1	Sulfatase	2.5e-22	Sulfatase	PF00884.28
g57068.t1	Sulfatase	1.3e-06	Sulfatase	PF00884.28
g57069.t1	DUF6052	0.022	Family	PF19522.4
g57072.t1	AMP-binding	5.4e-25	AMP-binding	PF00501.33
g57075.t1	RT_RNaseH_2	4.6e-16	RNase	PF17919.6
g57083.t1	Uds1	0.00024	Up-regulated	PF15456.11
g57085.t1	Pap_E4	0.061	E4	PF02711.19
g57088.t1	Endonuclease_NS	0.023	DNA/RNA	PF01223.28
g57089.t1	Cadherin	7.4e-84	Cadherin	PF00028.22
g57098.t1	Glyco_transf_11	9.2e-40	Glycosyl	PF01531.21
g57101.t1	Casein	0.00011	Casein	PF00363.23
g57102.t1	zf-RING_5	0.00041	zinc-RING	PF14634.11
g57104.t1	Fasciclin	2e-24	Fasciclin	PF02469.27
g57108.t1	Ldl_recept_a	4.2e-16	Low-density	PF00057.23
g57109.t1	Ldl_recept_a	4.8e-07	Low-density	PF00057.23
g57110.t1	DUF5474	0.12	Family	PF17568.7
g57111.t1	CCDC138_C	1.6e-100	Coiled-coil	PF21035.2
g57112.t1	Actin	1.9e-52	Actin	PF00022.24
g57114.t1	DFRP_C	0.095	DRG	PF16543.10
g57119.t1	DUF5450	0.94	Family	PF17529.7
g57121.t1	HNOBA	3.2e-41	Heme	PF07701.19
g57126.t1	ig	0.0065	Immunoglobulin	PF00047.30
g57127.t1	Ig_2	0.0011	Immunoglobulin	PF13895.11
g57129.t1	ASC	2.4e-33	Amiloride-sensitive	PF00858.29
g57130.t1	TED_complement	8.6e-42	A-macroglobulin	PF07678.19
g57136.t1	Ribosomal_S19e	0.00052	Ribosomal	PF01090.24
g57142.t1	Cadherin	2.5e-98	Cadherin	PF00028.22
g57149.t1	TMIE	0.5	TMIE	PF16038.10
g57150.t1	Abhydrolase_1	1.4e-06	alpha/beta	PF00561.25
g57158.t1	YfhD	0.96	YfhD-like	PF14151.11
g57159.t1	Guanylate_cyc	7.4e-27	Adenylate	PF00211.25
g57160.t1	Neocarzinostat	0.00093	Neocarzinostatin	PF00960.23
g57163.t1	ANF_receptor	7.2e-07	Receptor	PF01094.33
g57164.t1	Lig_chan	4e-55	Ligand-gated	PF00060.31
g57167.t1	Ephrin_rec_like	4.1e-116	Tyrosine-protein	PF07699.18
g57172.t1	C2	1e-21	C2	PF00168.35
g57173.t1	DUF5061	0.41	17	PF16587.10
g57177.t1	CBP_BcsF	0.032	Cellulose	PF11120.13
g57180.t1	APS_kinase	0.00065	Adenylylsulphate	PF01583.25
g57190.t1	Tafi-CsgC	0.18	Thin	PF10610.14
g57199.t1	Sulfatase	4.3e-11	Sulfatase	PF00884.28
g57200.t1	Neprosin_AP	0.18	Neprosin	PF14365.11
g57201.t1	CCDC22_CC	1.9e-79	CCDC22	PF05667.16
g57203.t1	DUF4887	0.11	Domain	PF16228.10
g57208.t1	PK	0.12	Pyruvate	PF00224.26
g57209.t1	Ets	1.9e-34	Ets-domain	PF00178.27
g57218.t1	AAA_16	0.00022	AAA	PF13191.11
g57220.t1	Ets	1.5e-31	Ets-domain	PF00178.27
g57226.t1	Gp5_trimer_C	0.0049	Bacteriophage	PF22178.1
g57231.t1	Collagen_mid	2.5e-05	Bacterial	PF15984.10
g57232.t1	UMP1	7.4e-32	Proteasome	PF05348.16
g57234.t1	HNOB	6.6e-07	Haem-NO-binding	PF07700.20
g57235.t1	CNPase	0.053	2',3'-cyclic	PF05881.17
g57236.t1	LHC	0.34	Antenna	PF00556.25
g57239.t1	C1_1	0.026	Phorbol	PF00130.27
g57241.t1	Ig_3	6.5e-06	Immunoglobulin	PF13927.11
g57246.t1	Saf4_Yju2	0.36	Saf4/Yju2	PF04502.18
g57251.t1	PLCC	0.054	PLAT/LH2	PF14466.11
g57257.t1	DUF4332	0.14	Domain	PF14229.11
g57260.t1	7tm_1	8e-31	7	PF00001.26
g57261.t1	ABC_tran	5.3e-26	ABC	PF00005.32
g57262.t1	ABC_membrane	9.9e-25	ABC	PF00664.28
g57269.t1	Clp_N	0.18	Clp	PF02861.25
g57270.t1	TPP_enzyme_M_2	0.015	Middle	PF16582.10
g57275.t1	Hpf1_C	0.00017	Hpf1	PF20646.2
g57276.t1	Alpha-amylase	3.6e-38	Alpha	PF00128.29
g57282.t1	Neur_chan_LBD	2.6e-20	Neurotransmitter-gated	PF02931.28
g57284.t1	PCAF_N	2.2e-10	PCAF	PF06466.16
g57285.t1	AhpC-TSA_2	1.3e-10	AhpC/TSA	PF13911.11
g57288.t1	Bromodomain	0.11	Bromodomain	PF00439.30
g57289.t1	EutK_C	0.1	Ethanolamine	PF16365.10
g57293.t1	IRF	1e-07	Interferon	PF00605.22
g57298.t1	QueC	0.78	Queuosine	PF06508.18
g57318.t1	Antimicrobial10	0.32	Metchnikowin	PF08105.16
g57319.t1	PP2C	1.4e-17	Protein	PF00481.26
g57322.t1	Porin_3	0.031	Eukaryotic	PF01459.27
g57325.t1	DUF1310	0.031	Protein	PF07006.16
g57328.t1	Integrase_H2C2	8.2e-19	Integrase	PF17921.6
g57329.t1	RR_TM4-6	0.031	Ryanodine	PF06459.17
g57330.t1	Kelch_6	0.0025	Kelch	PF13964.11
g57333.t1	RGS12_usC	9.6e-11	C-terminal	PF16612.10
g57337.t1	Sulfate_transp	8.2e-21	Sulfate	PF00916.25
g57338.t1	NPB13-l_MII_rpt	9e-09	Nuclear	PF20885.2
g57339.t1	MqsR_toxin	0.00069	Motility	PF15723.10
g57340.t1	Sulfate_transp	2.2e-21	Sulfate	PF00916.25
g57341.t1	GETHR	0.0097	GETHR	PF05671.16
g57342.t1	DUF5729	0.0002	Family	PF19000.5
g57343.t1	Abhydrolase_4	0.083	TAP-like	PF08386.15
g57346.t1	SnoaL_2	0.054	SnoaL-like	PF12680.12
g57347.t1	DUF3388	0.017	Protein	PF11868.13
g57350.t1	Ank_5	0.2	Ankyrin	PF13857.11
g57366.t1	DUF848	0.062	Gammaherpesvirus	PF05852.16
g57378.t1	MULE	9.9e-07	MULE	PF10551.14
g57387.t1	Alk_phosphatase	1e-86	Alkaline	PF00245.25
g57388.t1	Alk_phosphatase	1.1e-40	Alkaline	PF00245.25
g57390.t1	Carb_anhydrase	6.7e-54	Eukaryotic-type	PF00194.26
g57391.t1	ScdA_N	0.00019	Domain	PF04405.19
g57394.t1	SP2	0.2	Structural	PF03014.19
g57398.t1	HC2	0.00037	Histone	PF07382.16
g57402.t1	Beta_helix	0.016	Right	PF13229.11
g57411.t1	PY_rept_46	0.0013	Plasmodium	PF09689.15
g57418.t1	AMP-binding	3.4e-79	AMP-binding	PF00501.33
g57420.t1	DUF945	0.16	Bacterial	PF06097.16
g57421.t1	NAD_binding_2	7.1e-26	NAD	PF03446.20
g57425.t1	CD36	3.9e-62	CD36	PF01130.26
g57427.t1	DUF6587	0.0083	Family	PF20228.3
g57428.t1	Arm	6.7e-41	Armadillo/beta-catenin-like	PF00514.28
g57429.t1	EDR1	4.7e-18	Ethylene-responsive	PF14381.11
g57430.t1	Zf-Nsp1alpha	2.4e-05	Nsp1alpha	PF21905.1
g57431.t1	KTI12	0.19	Chromatin	PF08433.15
g57433.t1	Guanylate_cyc	0.012	Adenylate	PF00211.25
g57438.t1	DncV_C	0.036	Cyclic	PF21713.2
g57440.t1	Alk_phosphatase	1.5e-15	Alkaline	PF00245.25
g57441.t1	Alk_phosphatase	2.2e-26	Alkaline	PF00245.25
g57442.t1	DUF6897	0.0046	Domain	PF21838.1
g57445.t1	Alk_phosphatase	4.8e-21	Alkaline	PF00245.25
g57447.t1	STELLO	9.6e-14	STELLO	PF03385.22
g57449.t1	Integrase_H2C2	1.3e-11	Integrase	PF17921.6
g57450.t1	WD40	2.1e-10	WD	PF00400.37
g57451.t1	RRM_1	0.00058	RNA	PF00076.27
g57452.t1	MitMem_reg	7.5e-31	Maintenance	PF13012.11
g57454.t1	Ras	1.6e-26	Ras	PF00071.27
g57455.t1	Dpy-30	0.14	Dpy-30	PF05186.18
g57456.t1	Ras	8.4e-31	Ras	PF00071.27
g57457.t1	Ribosomal_L30	1.7e-10	Ribosomal	PF00327.25
g57459.t1	Kelch_1	6.9e-50	Kelch	PF01344.30
g57460.t1	TUNAR	0.044	TUNAR	PF21954.1
g57463.t1	Rotamase	0.13	PPIC-type	PF00639.26
g57473.t1	DoxX_3	0.23	DoxX-like	PF13781.11
g57478.t1	Alk_phosphatase	4e-98	Alkaline	PF00245.25
g57479.t1	Alk_phosphatase	1.3e-15	Alkaline	PF00245.25
g57480.t1	Alk_phosphatase	6.3e-68	Alkaline	PF00245.25
g57485.t1	Cadherin	3.8e-80	Cadherin	PF00028.22
g57487.t1	Nucleoporin_FG	1.4e-07	Nucleoporin	PF13634.11
g57491.t1	Beta-lactamase	5.2e-33	Beta-lactamase	PF00144.29
g57493.t1	AAA_6	3.6e-111	Hydrolytic	PF12774.12
g57494.t1	AAA_9	1.2e-45	ATP-binding	PF12781.12
g57495.t1	Dynein_heavy	1.3e-37	Dynein	PF03028.20
g57497.t1	Ninjurin	6.3e-15	Ninjurin	PF04923.17
g57498.t1	SDA1_HEAT	2.8e-125	SDA1,	PF08158.17
g57500.t1	KPBB_C	2.6e-23	Phosphorylase	PF19292.4
g57501.t1	Glyco_hydro_15	1.6e-71	Glycosyl	PF00723.26
g57502.t1	MeaB	1.1e-64	Methylmalonyl	PF03308.21
g57504.t1	GH3	1.7e-88	GH3	PF03321.18
g57505.t1	Melibiase_2	1e-102	Alpha	PF16499.10
g57506.t1	bZIP_1	0.021	bZIP	PF00170.26
g57507.t1	TPR_1	2.4e-10	Tetratricopeptide	PF00515.33
g57509.t1	Di19_C	0.66	Stress-induced	PF14571.11
g57510.t1	Avl9	0.22	Transport	PF09794.14
g57511.t1	AAA	2.8e-45	ATPase	PF00004.34
g57512.t1	Candida_ALS	3.6e-05	Candida	PF05792.18
g57513.t1	Rhabdo_M2	0.14	Rhabdovirus	PF04785.17
g57514.t1	AAA	4.1e-13	ATPase	PF00004.34
g57517.t1	Involucrin_N	0.46	Involucrin	PF10583.14
g57518.t1	JUPITER	8.2e-05	Microtubule-Associated	PF17054.10
g57519.t1	zf-B_box	4e-09	B-box	PF00643.29
g57521.t1	CLN5	3.6e-121	Ceroid-lipofuscinosis	PF15014.11
g57522.t1	Melibiase_2	4.6e-70	Alpha	PF16499.10
g57525.t1	Branch	9.3e-32	Core-2/I-Branching	PF02485.26
g57529.t1	UBN_AB	8e-21	Ubinuclein	PF14075.11
g57531.t1	Aa_trans	2.2e-35	Transmembrane	PF01490.23
g57535.t1	Pkinase	5.8e-28	Protein	PF00069.30
g57537.t1	MADF_DNA_bdg	4.7e-15	Alcohol	PF10545.14
g57538.t1	ADD_ATRX	0.072	Cysteine	PF17981.6
g57539.t1	zf-C3HC4	2.1e-07	Zinc	PF00097.30
g57540.t1	AAA_11	1.2e-37	AAA	PF13086.11
g57541.t1	AAA_12	2.4e-51	AAA	PF13087.11
g57542.t1	Glyco_transf_92	2.2e-27	Glycosyltransferase	PF01697.32
g57544.t1	Methyltransf_11	7e-14	Methyltransferase	PF08241.17
g57546.t1	Sulfatase	4.4e-38	Sulfatase	PF00884.28
g57547.t1	Sulfatase	2e-38	Sulfatase	PF00884.28
g57548.t1	Sulfatase	1.6e-47	Sulfatase	PF00884.28
g57549.t1	DnaJ_C	1.9e-26	DnaJ	PF01556.23
g57552.t1	Sulfatase	6.3e-24	Sulfatase	PF00884.28
g57554.t1	DUF4177	0.00074	Domain	PF13783.11
g57556.t1	BSP_II	0.39	Bone	PF05432.16
g57560.t1	T_cell_tran_alt	0.13	T-cell	PF15128.11
g57561.t1	7tm_2	0.0016	7	PF00002.29
g57567.t1	Plasmodium_HRP	6.8e-17	Plasmodium	PF05403.16
g57571.t1	C7_FIM2_N	0.046	Complement	PF21284.2
g57574.t1	Ras	7.8e-35	Ras	PF00071.27
g57581.t1	Sensor	0.083	Putative	PF13796.11
g57588.t1	Virulence_fact	0.47	Virulence	PF13769.11
g57601.t1	Virulence_fact	0.026	Virulence	PF13769.11
g57610.t1	ERM_helical	6.3e-05	Ezrin/radixin/moesin,	PF20492.3
g57622.t1	Y_phosphatase	4.5e-61	Protein-tyrosine	PF00102.32
g57623.t1	DUF348	0.0026	G5-linked-Ubiquitin-like	PF03990.19
g57625.t1	GlnE	0.045	Glutamate-ammonia	PF03710.20
g57627.t1	FAD_binding-like	0.075	FAD	PF22607.1
g57634.t1	DUF5603	0.13	Domain	PF18231.6
g57637.t1	Gp138_C	1.1e-07	Gp138,	PF21930.1
g57638.t1	Maf_N	0.14	Maf	PF08383.16
g57639.t1	DEAD	2.3e-35	DEAD/DEAH	PF00270.34
g57640.t1	DUF1751	1.2e-07	Eukaryotic	PF08551.15
g57641.t1	B-block_TFIIIC	1.6e-09	B-block	PF04182.17
g57653.t1	7tm_1	1.4e-19	7	PF00001.26
g57656.t1	Tas3-like_N	0.00042	Tas3-like,	PF22378.1
g57661.t1	Connexin	0.025	Connexin	PF00029.24
g57667.t1	Pkinase	5.5e-14	Protein	PF00069.30
g57676.t1	HSP90	1.5e-18	Hsp90	PF00183.23
g57677.t1	HSP90	1.3e-165	Hsp90	PF00183.23
g57680.t1	PAN_1	0.001	PAN	PF00024.31
g57683.t1	G-alpha	5e-145	G-protein	PF00503.25
g57684.t1	RabGAP-TBC	5.9e-30	Rab-GTPase-TBC	PF00566.24
g57685.t1	G6PD_C	6.7e-112	Glucose-6-phosphate	PF02781.21
g57686.t1	EF-hand_14	0.12	EF-hand	PF17959.6
g57695.t1	Aldedh	5.6e-137	Aldehyde	PF00171.27
g57696.t1	Pkinase	2.3e-38	Protein	PF00069.30
g57697.t1	TBK1_CCD1	1.8e-21	TANK-binding	PF18394.6
g57699.t1	DUF6727	0.071	Family	PF20495.3
g57702.t1	HSP90	1.5e-34	Hsp90	PF00183.23
g57711.t1	Sec62	0.026	Translocation	PF03839.21
g57719.t1	MSSP	4.4e-12	Male	PF03940.18
g57720.t1	Pkinase	5.9e-39	Protein	PF00069.30
g57721.t1	TCL1_MTCP1	2.3e-06	TCL1/MTCP1	PF01840.22
g57725.t1	HRM	0.0015	Hormone	PF02793.27
g57727.t1	Amidohydro_1	5.8e-07	Amidohydrolase	PF01979.25
g57735.t1	AKAP7_NLS	7.4e-29	AKAP7	PF10469.14
g57736.t1	PHR	1.2e-19	PHR	PF08005.17
g57743.t1	Prominin	5.5e-23	Prominin	PF05478.16
g57745.t1	Prominin	0.00044	Prominin	PF05478.16
g57746.t1	Prominin	1.1e-10	Prominin	PF05478.16
g57749.t1	DUF6440	0.0013	Family	PF20037.4
g57750.t1	PMP22_Claudin	0.00087	PMP-22/EMP/MP20/Claudin	PF00822.25
g57755.t1	DUF3432	0.0047	Domain	PF11914.13
g57759.t1	Extensin_2	0.23	Extensin-like	PF04554.18
g57767.t1	DUF3644	0.016	Domain	PF12358.13
g57777.t1	FKTN_N	0.0033	Fukutin	PF19737.4
g57778.t1	LicD	1.6e-08	LicD	PF04991.18
g57779.t1	UL45	0.036	UL45	PF05473.17
g57782.t1	Globin	1.6e-07	Globin	PF00042.27
g57783.t1	PK_Tyr_Ser-Thr	0.2	Protein	PF07714.22
g57784.t1	Pkinase	2.7e-05	Protein	PF00069.30
g57785.t1	Vma12	0.16	Endoplasmic	PF11712.13
g57788.t1	HMG_box_2	6.6e-14	HMG-box	PF09011.15
g57791.t1	A2M	0.17	Alpha-2-macroglobulin	PF00207.27
g57794.t1	Cadherin	1.7e-79	Cadherin	PF00028.22
g57799.t1	Lig_chan-Glu_bd	5.3e-22	Ligated	PF10613.14
g57800.t1	Lig_chan	8.8e-09	Ligand-gated	PF00060.31
g57804.t1	RFamide_26RFa	0.12	Orexigenic	PF11109.13
g57808.t1	PK_Tyr_Ser-Thr	2.7e-13	Protein	PF07714.22
g57810.t1	Guanylate_cyc	3.5e-71	Adenylate	PF00211.25
g57814.t1	Cornifin	0.0016	Cornifin	PF02389.20
g57815.t1	Cornifin	1.4e-11	Cornifin	PF02389.20
g57816.t1	Siphovirus-type_tail_C	1e-05	Siphovirus-type	PF22768.1
g57817.t1	MBG_3	8.1e-06	MBG	PF18887.5
g57819.t1	ANF_receptor	8.8e-25	Receptor	PF01094.33
g57822.t1	ANF_receptor	5.7e-24	Receptor	PF01094.33
g57824.t1	DUF5953	1.1e-06	Family	PF19378.4
g57828.t1	OATP	3e-37	Organic	PF03137.25
g57829.t1	7tm_1	2.5e-64	7	PF00001.26
g57830.t1	7tm_1	2.8e-63	7	PF00001.26
g57845.t1	ANF_receptor	7.6e-24	Receptor	PF01094.33
g57852.t1	RE_NgoFVII	0.18	NgoFVII	PF09565.15
g57853.t1	ANF_receptor	8e-18	Receptor	PF01094.33
g57863.t1	Hpt	9.6e-07	Hpt	PF01627.28
g57872.t1	Peptidase_M20	3.6e-07	Peptidase	PF01546.33
g57873.t1	Cadherin	3.1e-186	Cadherin	PF00028.22
g57875.t1	Phage_holin_5_2	0.0017	Phage	PF16079.10
g57892.t1	DUF4537	0.088	Domain	PF15057.11
g57893.t1	Integrase_H2C2	1.2e-05	Integrase	PF17921.6
g57897.t1	QCR10	0.06	Ubiquinol-cytochrome-c	PF09796.14
g57898.t1	zf-CCHC_5	0.072	GAG-polyprotein	PF14787.11
g57900.t1	Phage_fiber	1.4e-09	Phage	PF03335.18
g57901.t1	DUF6271	0.00025	Family	PF19787.4
g57902.t1	Pkinase	1.5e-35	Protein	PF00069.30
g57903.t1	Glyco_transf_54	0.038	N-Acetylglucosaminyltransferase-IV	PF04666.18
g57904.t1	V-SNARE_C	0.065	Snare	PF12352.13
g57909.t1	BACK	7.1e-29	BTB	PF07707.20
g57910.t1	7tm_2	1.2e-27	7	PF00002.29
g57911.t1	EGF	1e-19	EGF-like	PF00008.32
g57912.t1	EGF	1.4e-12	EGF-like	PF00008.32
g57917.t1	Neur_chan_LBD	8.2e-08	Neurotransmitter-gated	PF02931.28
g57921.t1	DUF2207_C	0.092	Predicted	PF20990.2
g57925.t1	Glyco_transf_8	0.11	Glycosyl	PF01501.25
g57930.t1	Y_phosphatase	1.3e-18	Protein-tyrosine	PF00102.32
g57940.t1	Shadoo	0.016	Shadow	PF14999.11
g57941.t1	Rost	0.00012	Protein	PF21534.2
g57943.t1	7tm_1	0.00066	7	PF00001.26
g57945.t1	C1q	5.2e-14	C1q	PF00386.26
g57946.t1	F-actin_cap_A	2.1e-107	F-actin	PF01267.22
g57947.t1	DUF4005	0.082	Protein	PF13178.11
g57948.t1	Hydrolase	2.6e-16	haloacid	PF00702.31
g57952.t1	Sugar_tr	1.6e-22	Sugar	PF00083.29
g57955.t1	DUF6303	0.00074	Family	PF19820.4
g57956.t1	LST1	0.17	LST-1	PF05083.18
g57964.t1	Glyco_hydro_31_2nd	4.6e-13	Glycosyl	PF01055.31
g57966.t1	Tc-R-P	0.0048	Polymorphic	PF22785.1
g57969.t1	Gp45_2	0.53	Phage	PF17470.7
g57975.t1	AAA	2.5e-11	ATPase	PF00004.34
g57976.t1	Bap31	2.6e-33	Bap31/Bap29	PF05529.17
g57977.t1	SAM_1	0.57	SAM	PF00536.36
g57978.t1	AP-5_subunit_s1	4.7e-06	AP-5	PF15001.11
g57979.t1	AP-5_subunit_s1	0.0032	AP-5	PF15001.11
g57980.t1	I-set	3.8e-72	Immunoglobulin	PF07679.21
g57984.t1	DUF2517	0.00021	Protein	PF10725.14
g57989.t1	Memo	0.00016	Memo-like	PF01875.22
g57991.t1	Plug_translocon	7.6e-05	Plug	PF10559.14
g57992.t1	Sugar_tr	0.00071	Sugar	PF00083.29
g58000.t1	Sugar_tr	2.8e-48	Sugar	PF00083.29
g58001.t1	Galactosyl_T	2.5e-15	Galactosyltransferase	PF01762.26
g58002.t1	Galactosyl_T	5.4e-24	Galactosyltransferase	PF01762.26
g58006.t1	ADP_ribosyl_GH	0.027	ADP-ribosylglycohydrolase	PF03747.19
g58023.t1	3keto-disac_hyd	0.043	3-keto-disaccharide	PF06439.17
g58026.t1	SAP	0.004	SAP	PF02037.32
g58028.t1	AP-5_subunit_s1	6.7e-05	AP-5	PF15001.11
g58031.t1	SLATT_fungal	0.0083	SMODS	PF18142.6
g58035.t1	Sugar_tr	4.5e-05	Sugar	PF00083.29
g58036.t1	Clostridium_P47	5e-06	Clostridium	PF06597.16
g58037.t1	Sugar_tr	0.0004	Sugar	PF00083.29
g58042.t1	Imm11	5.5e-31	Immunity	PF07791.16
g58043.t1	Imm11	9e-20	Immunity	PF07791.16
g58044.t1	Sulfate_transp	2.1e-19	Sulfate	PF00916.25
g58045.t1	DUF1388	0.01	Repeat	PF07142.17
g58047.t1	Insulin	4.2e-08	Insulin/IGF/Relaxin	PF00049.23
g58048.t1	Sulfate_transp	5.4e-11	Sulfate	PF00916.25
g58049.t1	DUF6170	0.34	Family	PF19667.4
g58051.t1	DUF6022	0.038	Family	PF19486.4
g58056.t1	STAS	6.1e-06	STAS	PF01740.26
g58057.t1	UPF0150	0.022	UPF0150-like	PF21748.2
g58058.t1	Sulfate_transp	2e-47	Sulfate	PF00916.25
g58060.t1	PBSX_XtrA	0.13	Phage-like	PF17356.7
g58061.t1	DUF3798	8.2e-05	Protein	PF12683.12
g58062.t1	TraC	0.29	TraC-like	PF07820.17
g58064.t1	Ldl_recept_a	0.00045	Low-density	PF00057.23
g58070.t1	Collagen	0.22	Collagen	PF01391.23
g58078.t1	DUF6729	7e-14	Domain	PF20499.3
g58080.t1	Sulfate_transp	2.7e-33	Sulfate	PF00916.25
g58082.t1	Sulfate_transp	2.3e-17	Sulfate	PF00916.25
g58088.t1	IRX15_IRX15L_GXM	0.0027	IRX15/IRX15L/GXM	PF21729.2
g58093.t1	TraY	0.00099	TraY	PF05509.16
g58094.t1	Sugar_tr	1.2e-08	Sugar	PF00083.29
g58095.t1	Sugar_tr	1.2e-30	Sugar	PF00083.29
g58097.t1	Baculo_LEF5	0.028	Baculoviridae	PF04838.17
g58099.t1	Gp5_trimer_C	0.019	Bacteriophage	PF22178.1
g58106.t1	Bactofilin	1e-05	Polymer-forming	PF04519.18
g58110.t1	DUF6663	0.015	Family	PF20368.3
g58117.t1	AC_N	1.5e-17	Adenylyl	PF16214.10
g58118.t1	Glyco_hydro_18	1.7e-45	Glycosyl	PF00704.33
g58119.t1	Glyco_hydro_18	1.9e-14	Glycosyl	PF00704.33
g58125.t1	HC2	0.0056	Histone	PF07382.16
g58128.t1	MrkDrd	0.0028	MrkD-like	PF22003.1
g58131.t1	SSF	1.1e-28	Sodium:solute	PF00474.22
g58136.t1	TGF_beta_GS	5.5e-11	Transforming	PF08515.17
g58138.t1	Claudin_3	1.9e-05	Tight	PF06653.16
g58139.t1	PMP22_Claudin	6.1e-06	PMP-22/EMP/MP20/Claudin	PF00822.25
g58145.t1	DIL	0.25	DIL	PF01843.24
g58149.t1	NPM1-C	3e-15	Nucleophosmin	PF16276.10
g58152.t1	Reticulon	1.3e-18	Reticulon	PF02453.22
g58154.t1	Perilipin	0.03	Perilipin	PF03036.21
g58156.t1	Str_synth	2.7e-18	Strictosidine	PF03088.21
g58158.t1	Str_synth	2.3e-07	Strictosidine	PF03088.21
g58159.t1	APC_15aa	0.00061	APC	PF05972.16
g58160.t1	APC_15aa	0.00013	APC	PF05972.16
g58163.t1	Bin2_C	0.46	Bridging	PF21532.2
g58164.t1	DUF2635	0.23	Protein	PF10948.13
g58165.t1	RNA_pol_Rpc82	4.1e-22	RNA	PF05645.18
g58166.t1	Homeodomain	4.2e-05	Homeodomain	PF00046.34
g59698.t1	Ifi-6-16	1.4e-20	Interferon-induced	PF06140.18
g59700.t1	PDZ	2.8e-28	PDZ	PF00595.29
g59701.t1	PDZ	8.7e-37	PDZ	PF00595.29
g59702.t1	DUF3915	0.019	Protein	PF13054.11
g59706.t1	C2CH-4th_BIRD-IDD	0.05	BIRD-IDD	PF22992.1
g59709.t1	SAM_DrpA	8.2e-05	DNA	PF18255.7
g59711.t1	GON	3.7e-49	GON	PF08685.16
g59712.t1	TSP1_ADAMTS	3.9e-75	Thrombospondin	PF19030.5
g59714.t1	TSP1_ADAMTS	1.5e-29	Thrombospondin	PF19030.5
g59716.t1	Reprolysin_2	0.0018	Metallo-peptidase	PF13574.11
g59724.t1	RNA_pol_A_bac	1.3e-06	RNA	PF01000.31
g59728.t1	FtrD-like	0.00079	Membrane	PF10080.14
g59730.t1	Tetraspanin	0.0066	Tetraspanin	PF00335.25
g59734.t1	Adeno_E3B	0.041	Adenovirus	PF03376.19
g59735.t1	An_peroxidase	5.4e-44	Animal	PF03098.20
g59736.t1	DUF3695	5e-06	Protein	PF12494.13
g59737.t1	WASH-4_N	8.1e-166	WASH	PF14745.11
g59738.t1	DUF6721	1e-31	Domain	PF20481.3
g59739.t1	ECH_1	6.9e-16	Enoyl-CoA	PF00378.25
g59746.t1	fn3	1.9e-12	Fibronectin	PF00041.26
g59748.t1	I-set	2.3e-13	Immunoglobulin	PF07679.21
g59753.t1	DUF3874	0.0078	Domain	PF12990.12
g59760.t1	PPTA	0.36	Protein	PF01239.27
g59763.t1	DUF3681	0.00045	Protein	PF12442.13
g59764.t1	BRCT_assoc	0.00099	Serine-rich	PF12820.12
g59768.t1	COMP	5.1e-07	Cartilage	PF11598.13
g59780.t1	CTD	2.5e-05	Spt5	PF12815.12
g59782.t1	zf-MIZ	0.046	MIZ/SP-RING	PF02891.25
g59783.t1	Sulfotransfer_3	6.1e-09	Sulfotransferase	PF13469.11
g59784.t1	Ctr	0.0046	Ctr	PF04145.20
g59785.t1	Sulfotransfer_3	7.4e-09	Sulfotransferase	PF13469.11
g59786.t1	zf-MYND	4e-12	MYND	PF01753.23
g59787.t1	Glyco_hydro_47	9.1e-120	Glycosyl	PF01532.25
g59790.t1	DUF1922	0.00045	Domain	PF09082.15
g59791.t1	GHD	2.5e-11	Beta-sandwich	PF17834.6
g59794.t1	SLC52_ribofla_tr	0.067	Solute	PF06237.17
g59801.t1	SapB_1	1.2e-62	Saposin-like	PF05184.20
g59806.t1	BORCS7	0.014	BLOC-1-related	PF16088.10
g59808.t1	Hfx_Cass5	0.00026	Integron	PF18287.6
g59817.t1	DUF3288	0.12	Protein	PF11691.13
g59819.t1	PTPlike_phytase	1.7e-22	Inositol	PF14566.11
g59826.t1	Glyco_transf_92	4.4e-12	Glycosyltransferase	PF01697.32
g59828.t1	CTD	0.0032	Spt5	PF12815.12
g59831.t1	Sugar_tr	8.1e-83	Sugar	PF00083.29
g59832.t1	Fuz_longin_1	4.4e-39	First	PF19036.5
g59833.t1	VWA	5.8e-18	von	PF00092.33
g59834.t1	VWA	4.7e-28	von	PF00092.33
g59839.t1	OTU1_UBXL	1.6e-09	OTU1,	PF21403.2
g59840.t1	PK_Tyr_Ser-Thr	1.3e-11	Protein	PF07714.22
g59844.t1	DUF229	2e-62	Protein	PF02995.22
g59846.t1	Metallophos	0.022	Calcineurin-like	PF00149.33
g59851.t1	Paramyxo_NS_C	0.00059	Non-structural	PF02725.19
g59853.t1	Cadherin	7.4e-121	Cadherin	PF00028.22
g59864.t1	PilE_C	6.6e-06	PilE,	PF22436.1
g59866.t1	7tm_1	1.3e-06	7	PF00001.26
g59871.t1	Kazal_2	8.7e-07	Kazal-type	PF07648.20
g59877.t1	F5_F8_type_C_2	5.9e-07	NedA-like,	PF22633.1
g59907.t1	AA_permease	3.5e-05	Amino	PF00324.26
g59908.t1	GST_N_3	1.1e-09	Glutathione	PF13417.11
g59909.t1	Ribosomal_L36	3.9e-13	Ribosomal	PF00444.23
g59911.t1	Ribonuc_P_40	6.7e-44	Ribonuclease	PF08584.16
g59912.t1	Ribonuc_P_40	6.7e-08	Ribonuclease	PF08584.16
g59913.t1	choice_anch_I	9.4e-36	Choice-of-anchor	PF22494.1
g59917.t1	PMP22_Claudin	0.0053	PMP-22/EMP/MP20/Claudin	PF00822.25
g59918.t1	PIH1_CS	3.7e-06	PIH1	PF18201.6
g59929.t1	FAA_hydrolase_N	0.02	Fumarylacetoacetase	PF09298.16
g59933.t1	Exo_endo_phos_2	6.5e-08	Endonuclease-reverse	PF14529.11
g59935.t1	ABC_tran	1.8e-31	ABC	PF00005.32
g59937.t1	ABC_membrane	2.6e-36	ABC	PF00664.28
g59938.t1	Cox20	6e-06	Cytochrome	PF12597.13
g59939.t1	DUF4573	8e-11	Domain	PF15140.11
g59940.t1	DUF4573	1.1e-07	Domain	PF15140.11
g59942.t1	LAP1_C	0.02	Lamina-associated	PF05609.17
g59943.t1	US6	0.012	Viral	PF17616.7
g59944.t1	DUF6721	2.9e-06	Domain	PF20481.3
g59945.t1	Coa1	0.11	Cytochrome	PF08695.15
g59954.t1	DUF948	0.003	Bacterial	PF06103.16
g59961.t1	7tm_1	1.2e-10	7	PF00001.26
g59964.t1	FlgO	0.017	FlgO	PF17680.6
g59967.t1	Ras	6.7e-17	Ras	PF00071.27
g59970.t1	ArAE_2_N	0.34	Putative	PF10337.14
g59973.t1	7tm_1	0.014	7	PF00001.26
g59975.t1	7tm_1	1.7e-09	7	PF00001.26
g59978.t1	7tm_1	3.2e-12	7	PF00001.26
g59979.t1	7TM_GPCR_Srw	0.00012	Serpentine	PF10324.14
g59987.t1	DUF4955	0.067	Domain	PF16315.10
g59989.t1	Mce4_CUP1	0.0047	Cholesterol	PF11887.13
g59991.t1	zf-C4	5.1e-29	Zinc	PF00105.23
g59992.t1	7tm_1	2.1e-23	7	PF00001.26
g59996.t1	TED_complement	7.5e-63	A-macroglobulin	PF07678.19
g59997.t1	A2M_BRD	5.2e-14	Alpha-2-macroglobulin	PF07703.19
g59998.t1	Methyltransf_2	1e-30	O-methyltransferase	PF00891.23
g59999.t1	GFO_IDH_MocA_C3	3.7e-17	GFO/IDH/MocA	PF22725.1
g60000.t1	7TM_GPCR_Srw	3.2e-06	Serpentine	PF10324.14
g60006.t1	Baculo_PEP_C	0.12	Baculovirus	PF04513.17
g60011.t1	CATSPERE_NTD1	0.0077	CATSPERE	PF22841.1
g60012.t1	PND	2.5e-27	FANCM	PF17949.6
g60013.t1	XK-related	3.6e-20	XK-related	PF09815.14
g60018.t1	7tm_1	2.2e-27	7	PF00001.26
g60021.t1	T4_deiodinase	2.5e-29	Iodothyronine	PF00837.22
g60022.t1	Ets	1.9e-35	Ets-domain	PF00178.27
g60024.t1	BROMI	2.9e-64	Broad-minded	PF14961.11
g60025.t1	BROMI	6.1e-87	Broad-minded	PF14961.11
g60026.t1	adh_short	2.9e-10	short	PF00106.30
g60027.t1	FHA	0.00095	FHA	PF00498.31
g60028.t1	GCV_T	7.1e-64	Aminomethyltransferase	PF01571.26
g60039.t1	DUF4573	2.9e-06	Domain	PF15140.11
g60046.t1	Ank	2.2e-27	Ankyrin	PF00023.35
g60047.t1	7tm_3	0.046	7	PF00003.27
g60050.t1	GPR158_179_EC	2.4e-07	GPR158/179	PF22572.1
g60055.t1	Tyrosinase	9.6e-17	Common	PF00264.25
g60057.t1	7tm_3	3.3e-21	7	PF00003.27
g60058.t1	PARP	3e-22	Poly(ADP-ribose)	PF00644.25
g60059.t1	Ank_2	1.3e-39	Ankyrin	PF12796.12
g60060.t1	WD40	3.6e-32	WD	PF00400.37
g60061.t1	Beach	6.4e-71	Beige/BEACH	PF02138.23
g60062.t1	Apolipoprotein	8.9e-06	Apolipoprotein	PF01442.23
g60063.t1	tRNA-synt_1	8.5e-80	tRNA	PF00133.27
g60064.t1	Ank_2	6.2e-29	Ankyrin	PF12796.12
g60065.t1	Cadherin	2.5e-113	Cadherin	PF00028.22
g60068.t1	Carb_anhydrase	1.3e-77	Eukaryotic-type	PF00194.26
g60069.t1	Hyd_WA	0.00013	Propeller	PF06462.17
g60072.t1	Copine	3.2e-06	Copine	PF07002.21
g60073.t1	Laminin_EGF	0.025	Laminin	PF00053.29
g60074.t1	tRNA-synt_1	2.5e-21	tRNA	PF00133.27
g60075.t1	DUF4234	0.67	Domain	PF14018.11
g60086.t1	DUF4478	2.5e-05	Pyrimidine/purine	PF14793.11
g60087.t1	NAD_Gly3P_dh_C	0.16	NAD-dependent	PF07479.19
g60088.t1	Peptidase_S49_N	0.088	Peptidase	PF08496.15
g60091.t1	Lectin_C	0.0033	Lectin	PF00059.26
g60092.t1	Annexin	1.5e-68	Annexin	PF00191.25
g60093.t1	CAP	1.2e-13	Cysteine-rich	PF00188.31
g60097.t1	Ependymin	2.5e-18	Ependymin	PF00811.23
g60098.t1	Ependymin	6.2e-14	Ependymin	PF00811.23
g60099.t1	Ependymin	1.4e-05	Ependymin	PF00811.23
g60100.t1	Ependymin	4.4e-09	Ependymin	PF00811.23
g60103.t1	ANF_receptor	7.3e-19	Receptor	PF01094.33
g60104.t1	Dam	0.045	DNA	PF05869.16
g60107.t1	ANF_receptor	3.1e-18	Receptor	PF01094.33
g60109.t1	gerPA	0.00033	Spore	PF10676.14
g60110.t1	MPI_cupin_dom	0.012	Mannose-6-phosphate	PF21621.2
g60118.t1	ANF_receptor	1.3e-19	Receptor	PF01094.33
g60121.t1	DUF5543	4.3e-11	Family	PF17697.6
g60123.t1	Guanylate_cyc	2e-65	Adenylate	PF00211.25
g60125.t1	EFR3_ARM	8.6e-25	EFR3,	PF21052.2
g60126.t1	SCAN	0.026	SCAN	PF02023.22
g60129.t1	PX	1.6e-06	PX	PF00787.29
g60133.t1	7tm_1	2e-28	7	PF00001.26
g60134.t1	PPP2R1A-like_HEAT	0.00083	PPP2R1A-like	PF22646.1
g60135.t1	Inovirus_Gp2	0.1	Inovirus	PF11726.13
g60137.t1	Beta-lactamase	4.5e-45	Beta-lactamase	PF00144.29
g60140.t1	UNC-93	2.5e-20	Ion	PF05978.21
g60144.t1	MORN	2.1e-05	MORN	PF02493.25
g60149.t1	Kelch_4	7.1e-26	Galactose	PF13418.11
g60151.t1	DUF92	0.22	Integral	PF01940.21
g60152.t1	PEPCK_GTP	1.7e-100	Phosphoenolpyruvate	PF00821.23
g60153.t1	PEPCK_GTP	5.7e-36	Phosphoenolpyruvate	PF00821.23
g60154.t1	NPV_P10	0.00083	Nucleopolyhedrovirus	PF05531.17
g60156.t1	Ras	3.7e-17	Ras	PF00071.27
g60157.t1	Tropomyosin	1.8e-18	Tropomyosin	PF00261.25
g60163.t1	Ion_trans_N	0.022	Ion	PF08412.15
g60164.t1	PCIF1_WW	4.6e-63	Phosphorylated	PF12237.13
g60166.t1	Ras	9.2e-06	Ras	PF00071.27
g60168.t1	G-alpha	0.0068	G-protein	PF00503.25
g60169.t1	DUF1015	0.2	Protein	PF06245.16
g60170.t1	ArsA_HSP20	0.012	HSP20-like	PF17886.6
g60175.t1	TPX2_importin	0.0004	Cell	PF12214.13
g60178.t1	MAM	8.1e-09	MAM	PF00629.29
g60179.t1	SIT	0.1	SHP2-interacting	PF15330.11
g60181.t1	PI-PLC-C1	0.082	Phosphoinositide	PF16670.10
g60183.t1	LST1	0.21	LST-1	PF05083.18
g60185.t1	7tm_1	6.8e-11	7	PF00001.26
g60186.t1	LINES_C	0.04	Lines	PF14695.11
g60191.t1	Lge1	0.0015	Transcriptional	PF11488.13
g60193.t1	Dor1	0.008	Dor1-like	PF04124.17
g60195.t1	Trypsin	2.8e-10	Trypsin	PF00089.31
g60197.t1	Trypsin	2e-09	Trypsin	PF00089.31
g60199.t1	Trypsin	4.8e-57	Trypsin	PF00089.31
g60203.t1	Hydantoinase_B	1.8e-37	Hydantoinase	PF02538.19
g60208.t1	TonB_C	0.24	Gram-negative	PF03544.19
g60211.t1	HC2	1.3e-08	Histone	PF07382.16
g60214.t1	EB1_binding	0.12	EB-1	PF05937.16
g60215.t1	Ras	0.024	Ras	PF00071.27
g60218.t1	7tm_1	4.2e-14	7	PF00001.26
g60219.t1	SOCS_box	5.1e-08	SOCS	PF07525.21
g60221.t1	Tailspike_C	0.01	Tailspike	PF21519.2
g60222.t1	DUF3736	0.0003	Protein	PF12540.13
g60223.t1	Sld5	2.2e-19	GINS	PF05916.16
g60224.t1	DUF3754	5.3e-22	Protein	PF12576.13
g60225.t1	SBF2	4.8e-07	Myotubularin	PF12335.13
g60228.t1	Secretin	2.3e-05	Bacterial	PF00263.26
g60231.t1	RNA_pol_Rpb1_5	0.69	RNA	PF04998.22
g60239.t1	Lectin_C	5.7e-11	Lectin	PF00059.26
g60240.t1	HSP70	9e-10	Hsp70	PF00012.25
g60242.t1	HSP70	1.4e-22	Hsp70	PF00012.25
g60243.t1	HSP70	1.6e-200	Hsp70	PF00012.25
g60244.t1	HSP70	1.8e-190	Hsp70	PF00012.25
g60246.t1	MIP	9e-49	Major	PF00230.25
g60248.t1	MIP	4.8e-64	Major	PF00230.25
g60250.t1	TTL	3.7e-68	Tubulin-tyrosine	PF03133.20
g60251.t1	Cytochrom_C1	1.5e-79	Cytochrome	PF02167.20
g60252.t1	Lectin_C	3.5e-12	Lectin	PF00059.26
g60254.t1	DprA_WH	0.14	DprA	PF17782.6
g60264.t1	DKCLD	0.0022	DKCLD	PF08068.17
g60266.t1	7tm_1	1.6e-13	7	PF00001.26
g60272.t1	tRNA_int_endo_N	3.6e-05	tRNA	PF02778.19
g60275.t1	GlyL_C	0.15	dsDNA	PF12524.13
g60277.t1	Linker_histone	5.4e-13	linker	PF00538.24
g60278.t1	HSP70	3.8e-45	Hsp70	PF00012.25
g60283.t1	DPPIV_rep	0.18	Dipeptidyl	PF18811.6
g60284.t1	DPPIV_rep	0.079	Dipeptidyl	PF18811.6
g60289.t1	Fibrinogen_C	1.2e-08	Fibrinogen	PF00147.23
g60295.t1	COesterase	7.6e-30	Carboxylesterase	PF00135.33
g60297.t1	Zn_ribbon_2	0.00032	Putative	PF12674.12
g60298.t1	DUF2909	0.04	Protein	PF11137.13
g60299.t1	SDF	5.3e-12	Sodium:dicarboxylate	PF00375.23
g60300.t1	DDE_Tnp_1	0.089	Transposase	PF01609.26
g60301.t1	SDF	9.5e-55	Sodium:dicarboxylate	PF00375.23
g60302.t1	CLLAC	0.93	CLLAC-motif	PF15675.10
g60308.t1	UBA_7	7.9e-05	UBA-like	PF22562.1
g60310.t1	DUF4381	0.37	Domain	PF14316.11
g60316.t1	TadZ_N	0.00015	Pilus	PF16968.10
g60320.t1	MIP	5.2e-43	Major	PF00230.25
g60321.t1	MIP	2.1e-19	Major	PF00230.25
g60327.t1	DUF6522	0.053	Family	PF20132.4
g60329.t1	GLTT	0.029	GLTT	PF01744.25
g60332.t1	UEV	0.00024	UEV	PF05743.18
g60333.t1	Methyltr_RsmB-F	1.6e-06	16S	PF01189.22
g60334.t1	Gln-synt_C	2.2e-67	Glutamine	PF00120.29
g60336.t1	DNApolII_insertion	0.0014	DNA	PF22587.1
g60337.t1	Baculo_PEP_C	0.0031	Baculovirus	PF04513.17
g60345.t1	MscS_porin	0.031	Mechanosensitive	PF12795.12
g60346.t1	Fibrinogen_C	8.4e-66	Fibrinogen	PF00147.23
g60347.t1	MgpC	0.29	MgpC	PF05220.17
g60349.t1	MSSS	0.05	MutS2	PF20297.3
g60354.t1	Mucin-like	1.3e-12	Mucin-like	PF16058.10
g60356.t1	PI-PLC-X	2.6e-18	Phosphatidylinositol-specific	PF00388.24
g60359.t1	KorB	0.0046	KorB	PF08535.15
g60363.t1	zf-TAZ	7e-10	TAZ	PF02135.21
g60365.t1	COesterase	5e-55	Carboxylesterase	PF00135.33
g60366.t1	Rhabdo_M1	0.23	Rhabdovirus	PF03342.18
g60368.t1	Colipase-like	0.017	Colipase-like	PF15083.11
g60371.t1	DUF1072	0.038	Protein	PF06380.16
g60372.t1	DUF5713	0.12	Family	PF18977.5
g60375.t1	NODP	5.6e-06	NOTCH	PF07684.17
g60379.t1	Mago-bind	1	Mago	PF09282.15
g60380.t1	MarR	0.002	MarR	PF01047.27
g60386.t1	BCMA-Tall_bind	0.012	BCMA,	PF09257.15
g60388.t1	GerE	1.1e-05	Bacterial	PF00196.24
g60403.t1	Herpes_gp350_C	0.023	Herpesvirus	PF20677.2
g60408.t1	DNA_pol_IIIA_C	2.5e-06	DNA	PF20914.2
g60409.t1	zf-FCS_1	0.009	Zinc	PF21319.2
g60419.t1	DNA_pol_IIIA_C	3.9e-05	DNA	PF20914.2
g60423.t1	Glutenin_hmw	0.00011	High	PF03157.18
g60428.t1	HYLS1_C	3e-31	Hydrolethalus	PF15311.11
g60429.t1	Lin0512_fam	0.16	Conserved	PF09585.15
g60461.t1	DUF4573	3.9e-06	Domain	PF15140.11
g60462.t1	Clathrin-link	2.3e-11	Clathrin,	PF09268.15
g60465.t1	DUF1996	0.085	Domain	PF09362.15
g60474.t1	TPMT	1.2e-10	Thiopurine	PF05724.16
g60476.t1	TPMT	1.9e-08	Thiopurine	PF05724.16
g60479.t1	7tm_1	2.4e-33	7	PF00001.26
g60481.t1	7tm_1	0.0072	7	PF00001.26
g60484.t1	Insulin	0.076	Insulin/IGF/Relaxin	PF00049.23
g60491.t1	NSP2-B_epitope	0.0058	Immunogenic	PF14757.11
g60493.t1	CRAL_TRIO	2e-22	CRAL/TRIO	PF00650.25
g60494.t1	Arm	8.8e-11	Armadillo/beta-catenin-like	PF00514.28
g60496.t1	Arm	5.5e-13	Armadillo/beta-catenin-like	PF00514.28
g60497.t1	Arf	7.8e-51	ADP-ribosylation	PF00025.26
g60500.t1	Arf	9.7e-49	ADP-ribosylation	PF00025.26
g60506.t1	Plasmod_dom_1	0.14	Plasmodium	PF09715.15
g60508.t1	XLF_CC	0.00012	XLF	PF21928.1
g60514.t1	Cadherin	3.1e-65	Cadherin	PF00028.22
g60515.t1	Cadherin	7.7e-09	Cadherin	PF00028.22
g60516.t1	DUF4573	1.1e-07	Domain	PF15140.11
g60517.t1	zf-C3HC4	0.00075	Zinc	PF00097.30
g60519.t1	Peptidase_C25_C	0.067	Peptidase	PF03785.19
g60521.t1	zf-B_box	0.00059	B-box	PF00643.29
g60524.t1	DUF2158	0.0054	Uncharacterized	PF09926.14
g60527.t1	AA_permease	2e-29	Amino	PF00324.26
g60528.t1	MetOD1	0.015	Methanogen	PF18546.6
g60529.t1	SLC12	3.2e-06	Solute	PF03522.20
g60531.t1	SNF	1e-139	Sodium:neurotransmitter	PF00209.23
g60534.t1	Gln-synt_C	2e-97	Glutamine	PF00120.29
g60535.t1	DZR	0.016	Double	PF12773.12
g60536.t1	CUB	6e-18	CUB	PF00431.25
g60541.t1	C-JID	0.79	C-JID	PF20160.4
g60552.t1	HEAT	4.3e-07	HEAT	PF02985.27
g60553.t1	HEAT	2.5e-06	HEAT	PF02985.27
g60554.t1	CDT1	1.9e-38	DNA	PF08839.16
g60555.t1	DUF4744	0.064	Domain	PF15918.10
g60556.t1	ECH_1	2.9e-35	Enoyl-CoA	PF00378.25
g60557.t1	ECH_1	6.3e-28	Enoyl-CoA	PF00378.25
g60561.t1	CTD	1.7e-06	Spt5	PF12815.12
g60563.t1	H_lectin	0.7	H-type	PF09458.15
g60565.t1	DUF6721	0.00043	Domain	PF20481.3
g60568.t1	Nop53	0.54	Nop53	PF07767.16
g60572.t1	CSTF_C	1	Transcription	PF14304.11
g60573.t1	HJURP_mid	0.32	Holliday	PF12346.13
g60580.t1	Neur_chan_LBD	3.4e-42	Neurotransmitter-gated	PF02931.28
g60581.t1	Neur_chan_memb	4.4e-32	Neurotransmitter-gated	PF02932.21
g60582.t1	bZIP_2	4.9e-14	Basic	PF07716.20
g60583.t1	PH	0.0011	PH	PF00169.34
g60587.t1	I-set	0.0049	Immunoglobulin	PF07679.21
g60588.t1	ig	0.023	Immunoglobulin	PF00047.30
g60589.t1	V-set	8.8e-05	Immunoglobulin	PF07686.22
g60595.t1	TMEM144	4.5e-103	Transmembrane	PF07857.17
g60596.t1	Tectonin	3.3e-32	Tectonin	PF19193.5
g60598.t1	zf-TFIIIC	0.023	Putative	PF12660.12
g60600.t1	ocr	0.00067	DNA	PF08684.15
g60601.t1	DUF2484	0.17	Protein	PF10658.14
g60602.t1	Methyltransf_FA	2.4e-17	Farnesoic	PF12248.14
g60604.t1	ANF_receptor	1.1e-26	Receptor	PF01094.33
g60605.t1	7tm_3	5.7e-36	7	PF00003.27
g60610.t1	ASC	2.2e-45	Amiloride-sensitive	PF00858.29
g60611.t1	E1_DerP2_DerF2	6e-08	ML	PF02221.20
g60612.t1	LRR_8	1.7e-12	Leucine	PF13855.11
g60614.t1	LRR_8	9.5e-26	Leucine	PF13855.11
g60617.t1	Collagen	1.6e-07	Collagen	PF01391.23
g60621.t1	cpSF2-GREB1	0.23	Circularly	PF20692.2
g60636.t1	ODAD1_CC	0.0083	ODAD1	PF21773.2
g60642.t1	ANAPC4	3e-36	Anaphase-promoting	PF12896.12
g60644.t1	ODAD1_CC	1.7e-09	ODAD1	PF21773.2
g60652.t1	MAM	3.8e-09	MAM	PF00629.29
g60653.t1	Peptidase_C1	1.1e-28	Papain	PF00112.28
g60656.t1	PANTS-like	0.082	Synaptic	PF11326.13
g60658.t1	Ter	0.28	DNA	PF05472.16
g60666.t1	PHD-1st_NSD	1.1e-07	Histone-lysine	PF23011.1
g60668.t1	Claudin_2	0.00041	PMP-22/EMP/MP20/Claudin	PF13903.11
g60670.t1	HILPDA	0.068	Hypoxia-inducible	PF15220.11
g60674.t1	RRM	0.00062	Putative	PF10378.14
g60675.t1	Cadherin	4.6e-91	Cadherin	PF00028.22
g60678.t1	DUF908	0.38	Domain	PF06012.17
g60681.t1	Ank_2	1.1e-55	Ankyrin	PF12796.12
g60683.t1	STPRs	2.4e-08	STPRs	PF21107.2
g60686.t1	ARA70	0.0041	Nuclear	PF12489.13
g60687.t1	RVT_1	2.8e-11	Reverse	PF00078.32
g60693.t1	HSP20	9.4e-27	Hsp20/alpha	PF00011.26
g60696.t1	PTPS_related	0.18	6-pyruvoyl-tetrahydropterin	PF10131.14
g60697.t1	Thymosin	1.9e-06	Thymosin	PF01290.25
g60698.t1	OCRL-like_ASH	0.00026	Inositol	PF21310.2
g60702.t1	LapA	5.4e-13	LapA	PF20579.3
g60709.t1	PK_Tyr_Ser-Thr	4.3e-75	Protein	PF07714.22
g60710.t1	Tiam_CC_Ex	0.56	T-lymphoma	PF18385.6
g60712.t1	PGM_PMM_I	1.9e-33	Phosphoglucomutase/phosphomannomutase,	PF02878.21
g60714.t1	CBS	2e-16	CBS	PF00571.33
g60715.t1	Voltage_CLC	4.8e-47	Voltage	PF00654.25
g60716.t1	PDGF	2.1e-11	PDGF/VEGF	PF00341.22
g60718.t1	LRR_6	1e-09	Leucine	PF13516.11
g60719.t1	CH	1.4e-10	Calponin	PF00307.36
g60736.t1	DUF2502	0.0092	Protein	PF10697.14
g60747.t1	Vit_open_b-sht	0.12	Vitellinogen,	PF09172.16
g60764.t1	Hexapep_loop	1.7e-11	Hexapeptide	PF18776.6
g60766.t1	RVT_1	0.00033	Reverse	PF00078.32
g60778.t1	TIR_3	0.015	Toll/interleukin-1	PF18567.6
g60779.t1	Alpha-amy_C_pro	2.4e-07	Alpha-amylase	PF09154.15
g60782.t1	RNA_ligase	0.55	RNA	PF09414.15
g60786.t1	Cadherin	3.6e-85	Cadherin	PF00028.22
g60793.t1	FYVE	6.3e-13	FYVE	PF01363.26
g60796.t1	Cadherin	3.5e-82	Cadherin	PF00028.22
g60798.t1	EF-hand_1	2.3e-10	EF	PF00036.37
g60799.t1	MFS18	3.2e-05	Male	PF17352.7
g60801.t1	Nitro_FeMo-Co	5.2e-05	Dinitrogenase	PF02579.22
g60802.t1	AcMNPV_Ac75	1.7e-05	Autographa	PF06648.16
g60827.t1	LRR_6	0.041	Leucine	PF13516.11
g60831.t1	SoxY	0.018	Sulfur	PF13501.11
g60838.t1	HC2	1.1e-07	Histone	PF07382.16
g60850.t1	TRI-like_N	0.015	Trichothecene	PF22664.1
g60851.t1	zf-RING_UBOX	4.5e-07	RING-type	PF13445.11
g60852.t1	MtrF	0.053	Tetrahydromethanopterin	PF09472.15
g60854.t1	Etmic-2	0.17	Microneme	PF06670.16
g60857.t1	DUF4081	0.056	Domain	PF13312.11
g60858.t1	HNOB	2.4e-55	Haem-NO-binding	PF07700.20
g60863.t1	GAGA_bind	1.4e-09	GAGA	PF06217.17
g60864.t1	DUF3023	0.019	Protein	PF11224.13
g60865.t1	Fusion_gly_K	0.0061	Cell	PF01621.22
g60870.t1	Guanylate_cyc	1.1e-09	Adenylate	PF00211.25
g60874.t1	DsbA_N	0.23	DsbA,	PF21575.2
g60878.t1	Calx-beta	2.7e-41	Calx-beta	PF03160.19
g60882.t1	Cadherin_3	0.098	Cadherin-like	PF16184.10
g60884.t1	Cadherin_3	1.3e-185	Cadherin-like	PF16184.10
g60889.t1	TKTI1	0.33	Tektin	PF15041.11
g60892.t1	7tm_1	4.5e-16	7	PF00001.26
g60894.t1	7tm_1	3.1e-20	7	PF00001.26
g60900.t1	Anoctamin	4.6e-81	Calcium-activated	PF04547.17
g60901.t1	PIP49_C	5.5e-23	Protein-kinase	PF12260.13
g60904.t1	Herpes_gp2	0.0042	Equine	PF05955.16
g60905.t1	PAN_1	0.0001	PAN	PF00024.31
g60906.t1	ANF_receptor	1.2e-09	Receptor	PF01094.33
g60907.t1	DUF4537	0.11	Domain	PF15057.11
g60913.t1	RhoGEF	1.4e-18	RhoGEF	PF00621.25
g60920.t1	dCMP_cyt_deam_1	2.1e-08	Cytidine	PF00383.28
g60921.t1	PGA2	1	Protein	PF07543.17
g60922.t1	ATG16	0.061	Autophagy	PF08614.16
g60923.t1	FPP	0.00023	Filament-like	PF05911.16
g60926.t1	DUF5652	1.7e-07	Family	PF18893.5
g60927.t1	DUF5652	9.1e-07	Family	PF18893.5
g60929.t1	Ezh2_MCSS	0.1	Ezh2,	PF21358.2
g60932.t1	ARPP-2	0.096	ARPP-2	PF22549.1
g60933.t1	ABC1	7e-40	ABC1	PF03109.21
g60935.t1	PID	5.3e-06	Phosphotyrosine	PF00640.28
g60940.t1	PAN_1	3.3e-05	PAN	PF00024.31
g60941.t1	NHL	2.4e-11	NHL	PF01436.26
g60942.t1	HerA_C	0.19	Helicase	PF05872.17
g60945.t1	LRR_6	0.00053	Leucine	PF13516.11
g60953.t1	DUF481	2.4e-05	Protein	PF04338.17
g60958.t1	gerPA	6.2e-05	Spore	PF10676.14
g60964.t1	DUF4357	0.035	Domain	PF14267.11
g60965.t1	SICA_beta	0.4	SICA	PF12878.12
g60978.t1	Cas_csx3	0.0002	CRISPR-associated	PF09620.15
g60980.t1	Alg14	3.1e-06	Oligosaccharide	PF08660.16
g60997.t1	zf-C2H2	2.1e-08	Zinc	PF00096.31
g61004.t1	Pam16	4.1e-40	Pam16	PF03656.18
g61013.t1	MID_pPIWI_RE	0.0039	MID	PF18157.6
g61017.t1	Lig_chan	1.6e-40	Ligand-gated	PF00060.31
g61022.t1	Lig_chan	2e-16	Ligand-gated	PF00060.31
g61028.t1	ANF_receptor	3e-08	Receptor	PF01094.33
g61031.t1	PHA_gran_rgn	7.1e-05	Putative	PF09650.15
g61032.t1	ANF_receptor	5.8e-08	Receptor	PF01094.33
g61041.t1	Gp5_trimer_C	0.0014	Bacteriophage	PF22178.1
g61052.t1	FAM47	0.047	FAM47	PF14642.11
g61056.t1	Gp5_trimer_C	1.9e-07	Bacteriophage	PF22178.1
g61072.t1	YrhK	0.04	YrhK-like	PF14145.11
g61085.t1	MatB	0.00049	Fimbrillin	PF16449.10
g61092.t1	RVT_1	1.1e-10	Reverse	PF00078.32
g61096.t1	NifU	7.8e-27	NifU-like	PF01106.22
g61097.t1	Kazal_2	3.6e-17	Kazal-type	PF07648.20
g61108.t1	Neur_chan_memb	3.1e-41	Neurotransmitter-gated	PF02932.21
g61116.t1	STb_secrete	8.9e-06	Heat-stable	PF09075.15
g61117.t1	STb_secrete	7.8e-05	Heat-stable	PF09075.15
g61128.t1	Phage_pRha	0.0015	Phage	PF09669.15
g61130.t1	GHD	0.0045	Beta-sandwich	PF17834.6
g61131.t1	Taxilin	0.033	Myosin-like	PF09728.14
g61132.t1	Squash	0.017	Squash	PF00299.23
g61133.t1	VWA_3	4.3e-22	von	PF13768.11
g61134.t1	DHHC	5.5e-15	DHHC	PF01529.25
g61134.t2	DHHC	6.3e-15	DHHC	PF01529.25
g61141.t1	DUF4399	0.013	Domain	PF14347.11
g61142.t1	IQ	9.3e-05	IQ	PF00612.32
g61152.t1	Guanylate_cyc	5e-61	Adenylate	PF00211.25
g61153.t1	ECT2_BRCT0	0.42	ECT2,	PF21243.2
g61154.t1	An_peroxidase	9.8e-19	Animal	PF03098.20
g61156.t1	M157_N_1	3.2e-05	MHC	PF22158.1
g61158.t1	Ig_6	7.2e-05	Immunoglobulin	PF18452.6
g61165.t1	Cadherin	1.1e-24	Cadherin	PF00028.22
g61166.t1	Cadherin	2.9e-60	Cadherin	PF00028.22
g61172.t1	LED_rpt	0.00017	LED	PF20854.2
g61180.t1	Sulfotransfer_1	1.2e-08	Sulfotransferase	PF00685.32
g61188.t1	Neur_chan_LBD	4.2e-25	Neurotransmitter-gated	PF02931.28
g61189.t1	Asp_protease_2	0.00061	Aspartyl	PF13650.11
g61193.t1	SRCR	0.0028	Scavenger	PF00530.23
g61194.t1	Myelin_PLP	0.0094	Myelin	PF01275.24
g61195.t1	TLE_N	0.0036	Groucho/TLE	PF03920.20
g61196.t1	Drf_GBD	7.1e-08	Diaphanous	PF06371.18
g61202.t1	Zeta_toxin	0.032	Zeta	PF06414.17
g61204.t1	Rubi_NSP_C	0.0011	Rubivirus	PF12601.13
g61209.t1	PT	1.3e-05	PT	PF04886.17
g61218.t1	DUF6074	0.034	Family	PF19551.4
g61226.t1	LED_rpt	0.2	LED	PF20854.2
g61231.t1	Expansin_C	0.11	Expansin	PF01357.26
g61232.t1	Methyltransf_15	1.7e-36	RNA	PF09445.15
g61233.t1	SAPS	6.3e-77	SIT4	PF04499.20
g61233.t2	SAPS	7.5e-77	SIT4	PF04499.20
g61233.t3	SAPS	7.1e-77	SIT4	PF04499.20
g61242.t1	Maf_N	0.24	Maf	PF08383.16
g61245.t1	LPD11	0.038	Large	PF18824.6
g61252.t1	7tm_1	4.9e-70	7	PF00001.26
g61253.t1	Colipase	0.00075	Colipase,	PF01114.23
g61254.t1	Sugar_tr	1.5e-06	Sugar	PF00083.29
g61256.t1	BIR	1.3e-18	Inhibitor	PF00653.26
g61259.t1	OSCP	7.1e-50	ATP	PF00213.23
g61266.t1	PRIMA1	0.086	Proline-rich	PF16101.10
g61267.t1	Actin	0.00049	Actin	PF00022.24
g61269.t1	Podoplanin	0.067	Podoplanin	PF05808.16
g61270.t1	7tm_2	0.0033	7	PF00002.29
g61273.t1	PAN_1	8.4e-07	PAN	PF00024.31
g61275.t1	Sugar_tr	6.7e-20	Sugar	PF00083.29
g61278.t1	DUF1016_N	0.00069	DUF1016	PF17761.6
g61281.t1	Ion_trans	2.5e-27	Ion	PF00520.36
g61282.t1	C1q	0.023	C1q	PF00386.26
g61287.t1	Sulfotransfer_1	7e-38	Sulfotransferase	PF00685.32
g61290.t1	Frizzled	7.3e-130	Frizzled/Smoothened	PF01534.22
g61291.t1	Forkhead	2.2e-25	Forkhead	PF00250.23
g61292.t1	YccV-like	1.4e-25	Hemimethylated	PF08755.16
g61294.t1	SHIPPO-rpt	1.6e-15	Sperm-tail	PF07004.17
g61295.t1	Myosin_head	5e-215	Myosin	PF00063.26
g61296.t1	VIT	1.3e-37	Vault	PF08487.15
g61297.t1	DDE_Tnp_1_7	1.8e-27	Transposase	PF13843.11
g61298.t1	KH_1	0.067	KH	PF00013.34
g61299.t1	Glyco_transf_92	3.6e-16	Glycosyltransferase	PF01697.32
g61310.t1	Bcl-2	3.6e-05	Apoptosis	PF00452.24
g61311.t1	Ras	3.9e-17	Ras	PF00071.27
g61312.t1	Kunitz_BPTI	2.1e-51	Kunitz/Bovine	PF00014.28
g61313.t1	CCSAP	0.01	Centriole,	PF15748.10
g61315.t1	WS_DGAT_cat	1.6e-07	Wax	PF03007.21
g61316.t1	DUF5696	0.12	Family	PF18952.5
g61317.t1	DUF4537	3.6e-14	Domain	PF15057.11
g61318.t1	VWA_2	0.025	von	PF13519.11
g61319.t1	MRP-S31	8.5e-73	Mitochondrial	PF15433.11
g61320.t1	Imm-NTF2-2	0.0014	NTF2	PF15631.11
g61322.t1	Pkinase	3.2e-46	Protein	PF00069.30
g61325.t1	RseA_C	0.08	Anti	PF03873.18
g61326.t1	BIG2_C	1e-08	BIG2	PF20252.3
g61327.t1	DUF4573	0.06	Domain	PF15140.11
g61328.t1	RR_TM4-6	0.078	Ryanodine	PF06459.17
g61329.t1	DCB	2e-08	Mon2/Sec7/BIG1-like,	PF16213.10
g61330.t1	FERM_M	1.7e-11	FERM	PF00373.23
g61331.t1	BIR	1.9e-14	Inhibitor	PF00653.26
g61332.t1	BIR	4.2e-14	Inhibitor	PF00653.26
g61333.t1	zf-H2C2_2	8.6e-61	Zinc-finger	PF13465.11
g61334.t1	zf-C3HC4_3	6.5e-11	Zinc	PF13920.11
g61335.t1	Lipocalin_2	1.3e-17	Lipocalin-like	PF08212.17
g61336.t1	adh_short	0.021	short	PF00106.30
g61337.t1	T2SS-T3SS_pil_N	0.093	Pilus	PF13629.11
g61339.t1	TPR_1	1.8e-23	Tetratricopeptide	PF00515.33
g61340.t1	TMTC_DUF1736	2.8e-32	Protein	PF08409.16
g61347.t1	SOCS_box	4.8e-08	SOCS	PF07525.21
g61349.t1	Calcipressin	3.2e-37	Calcipressin	PF04847.17
g61350.t1	eIF-1a	5.8e-24	Translation	PF01176.24
g61351.t1	BLOC1S3	8.9e-22	Biogenesis	PF15753.10
g61352.t1	FHA	1.3e-16	FHA	PF00498.31
g61353.t1	MFS_1	1.8e-05	Major	PF07690.21
g61356.t1	LapA	6e-07	LapA	PF20579.3
g61358.t1	WAP	2e-21	WAP-type	PF00095.26
g61364.t1	7tm_1	1.3e-10	7	PF00001.26
g61367.t1	Pkinase	1.7e-33	Protein	PF00069.30
g61368.t1	Pkinase	2.3e-15	Protein	PF00069.30
g61373.t1	7TM_GPCR_Srw	4.7e-10	Serpentine	PF10324.14
g61378.t1	TCTP	9.3e-10	Translationally	PF00838.23
g61379.t1	Fam20C	1.8e-05	Golgi	PF06702.17
g61383.t1	AAA_30	0.041	AAA	PF13604.11
g61386.t1	BCCT	0.29	BCCT,	PF02028.22
g61388.t1	zf-B_box	1.1e-09	B-box	PF00643.29
g61393.t1	Phosphodiest	7.4e-11	Type	PF01663.27
g61394.t1	ADK	4.1e-49	Adenylate	PF00406.27
g61395.t1	Taxilin	1e-66	Myosin-like	PF09728.14
g61396.t1	Headcase	1.9e-70	Headcase	PF16002.10
g61397.t1	M_smaller_dom	0.27	Protein	PF22805.1
g61399.t1	Hormone_recep	4.5e-17	Ligand-binding	PF00104.35
g61401.t1	Ufm1	0.024	Ubiquitin	PF03671.19
g61411.t1	Pentapeptide_4	7.9e-06	Pentapeptide	PF13599.11
g61418.t1	TOH_N	0.15	Tyrosine	PF12549.13
g61422.t1	Mce4_CUP1	0.014	Cholesterol	PF11887.13
g61425.t1	Pkinase	9.6e-29	Protein	PF00069.30
g61427.t1	CATASP	0.35	CATRA-Associated	PF20271.3
g61428.t1	AGS_C	8.1e-06	Adenylyl/Guanylyl	PF18134.6
g61430.t1	RGS12_us1	0.015	Unstructured	PF16613.10
g61431.t1	Ank_2	0.0001	Ankyrin	PF12796.12
g61432.t1	Ank_4	0.0024	Ankyrin	PF13637.11
g61433.t1	Ank_2	0.0009	Ankyrin	PF12796.12
g61436.t1	DUF6057	0.75	Family	PF19529.4
g61441.t1	MFS_1	0.00013	Major	PF07690.21
g61448.t1	Zein	1.2e-08	Zein	PF01559.21
g61452.t1	RRM_1	1.1e-10	RNA	PF00076.27
g61453.t1	7tm_3	1e-26	7	PF00003.27
g61455.t1	ANF_receptor	1.4e-20	Receptor	PF01094.33
g61459.t1	CUB	1.2e-06	CUB	PF00431.25
g61462.t1	Mitofissin	0.024	Mitofissin	PF08520.15
g61490.t1	Cadherin	1.5e-29	Cadherin	PF00028.22
g61491.t1	OTCace	6.5e-35	Aspartate/ornithine	PF00185.29
g61494.t1	Pentapeptide	2.1e-06	Pentapeptide	PF00805.27
g61495.t1	Arrestin_C	9.8e-22	Arrestin	PF02752.27
g61501.t1	STAS	0.02	STAS	PF01740.26
g61502.t1	VWA_CoxE	0.00097	VWA	PF05762.19
g61513.t1	adh_short_C2	9e-47	Enoyl-(Acyl	PF13561.11
g61515.t1	ATP-gua_Ptrans	3.3e-59	ATP:guanido	PF00217.24
g61516.t1	Nab1	0.00021	Conserved	PF04902.17
g61517.t1	zf-C3HC4_3	4.6e-14	Zinc	PF13920.11
g61518.t1	Drf_FH1	0.11	Formin	PF06346.17
g61520.t1	BIR	5e-46	Inhibitor	PF00653.26
g61521.t1	BCDHK_Adom3	3.2e-48	Mitochondrial	PF10436.14
g61530.t1	HLH	1.3e-16	Helix-loop-helix	PF00010.31
g61533.t1	Pax2_C	0.084	Paired-box	PF12403.13
g61534.t1	DUF4096	0.051	Putative	PF13340.11
g61542.t1	DEAD	2.4e-22	DEAD/DEAH	PF00270.34
g61544.t1	DUF761	0.0031	Cotton	PF05553.16
g61554.t1	PseudoU_synth_2	0.14	RNA	PF00849.27
g61565.t1	Zip	0.092	ZIP	PF02535.27
g61575.t1	Aida_C2	0.3	Axin	PF14186.11
g61577.t1	CBX7_C	0.011	CBX	PF17218.8
g61589.t1	Transposase_1	9.3e-05	Transposase	PF01359.23
g61593.t1	ATP-gua_Ptrans	4.6e-75	ATP:guanido	PF00217.24
g61594.t1	p450	6.1e-101	Cytochrome	PF00067.27
g61595.t1	DUF2345	0.017	Uncharacterized	PF10106.14
g61608.t1	Ca_hom_mod	0.012	Calcium	PF14798.11
g61609.t1	DUF2807	0.057	Putative	PF10988.13
g61615.t1	RNA_bind	0.00012	RNA	PF08675.16
g61620.t1	PHD_2	4.3e-06	PHD-finger	PF13831.11
g61622.t1	ESR1_C	0.0064	Oestrogen-type	PF12743.12
g61626.t1	B_solenoid_ydck	0.23	YdcK	PF18836.6
g61636.t1	Prok-RING_1	0.047	Prokaryotic	PF14446.11
g61639.t1	LbR_Ice_bind	3.2e-05	Grass	PF21300.2
g61640.t1	Alanine_zipper	0.027	Alanine-zipper,	PF11839.13
g61642.t1	HscB_4_cys	0.087	Co-chaperone	PF18256.6
g61648.t1	Ubiquitin_2	0.0011	Ubiquitin-like	PF14560.11
g61651.t1	DUF5818	0.0002	Protein	PF19135.5
g61652.t1	DUF4469	0.15	Domain	PF14734.11
g61656.t1	PHB_acc	0.00041	PHB	PF05233.18
g61660.t1	fn3	3.3e-27	Fibronectin	PF00041.26
g61663.t1	Y_phosphatase	2.6e-63	Protein-tyrosine	PF00102.32
g61673.t1	PT	0.016	PT	PF04886.17
g61676.t1	Yae1_N	0.00055	Essential	PF09811.14
g61686.t1	HEAT_UF	0.12	Repeat	PF18817.6
g61692.t1	SAM_1	0.00012	SAM	PF00536.36
g61695.t1	SAM_1	8.6e-15	SAM	PF00536.36
g61696.t1	TFIIE_alpha	9.2e-20	TFIIE	PF02002.22
g61698.t1	Glucodextran_B	0.19	Glucodextranase,	PF09136.15
g61700.t1	AAA_lid_8	8.9e-05	AAA	PF17868.6
g61701.t1	ATR1_WY-dom	0.00013	Avirulence	PF21421.2
g61703.t1	DUF5489	0.032	Family	PF17592.7
g61704.t1	CAP	0.016	Cysteine-rich	PF00188.31
g61706.t1	7tm_1	2.4e-08	7	PF00001.26
g61709.t1	MAML2_TAD	0.0012	Mastermind-like	PF20804.2
g61710.t1	p450	1.4e-102	Cytochrome	PF00067.27
g61711.t1	Pkinase	1e-104	Protein	PF00069.30
g61712.t1	Pkinase	0.0029	Protein	PF00069.30
g61713.t1	Foie-gras_1	8.4e-08	Foie	PF11817.13
g61714.t1	3HCDH_N	3.9e-37	3-hydroxyacyl-CoA	PF02737.23
g61716.t1	Amino_oxidase	7.7e-62	Flavin	PF01593.29
g61717.t1	E3_UFM1_ligase	1.3e-107	E3	PF09743.14
g61719.t1	TPR_19	3.5e-36	Tetratricopeptide	PF14559.11
g61723.t1	E1_dh	3.1e-92	Dehydrogenase	PF00676.25
g61726.t1	Phage_CP76	0.082	Phage	PF06892.16
g61727.t1	7tm_1	1.5e-19	7	PF00001.26
g61733.t1	Insc_C	7.7e-44	Protein	PF19427.4
g61735.t1	SVIP	2e-24	Small	PF15811.10
g61740.t1	C2	3e-32	C2	PF00168.35
g61742.t1	HSP20	1.5e-13	Hsp20/alpha	PF00011.26
g61743.t1	PIH1	1.1e-31	PIH1	PF08190.17
g61744.t1	Aldedh	3.6e-135	Aldehyde	PF00171.27
g61748.t1	Nup192	1.5e-27	Nuclear	PF11894.13
g61749.t1	Nup192	3.5e-54	Nuclear	PF11894.13
g61750.t1	DUF4871	0.026	Domain	PF16167.10
g61751.t1	Ldl_recept_a	0.00024	Low-density	PF00057.23
g61754.t1	ANF_receptor	2.1e-40	Receptor	PF01094.33
g61767.t1	DUF6721	0.0011	Domain	PF20481.3
g61772.t1	Lig_chan	0.017	Ligand-gated	PF00060.31
g61774.t1	Lig_chan	6.1e-53	Ligand-gated	PF00060.31
g61775.t1	DCX	0.017	Doublecortin	PF03607.22
g61776.t1	ANF_receptor	3.6e-15	Receptor	PF01094.33
g61783.t1	7tm_1	3.9e-22	7	PF00001.26
g61786.t1	Y_phosphatase	1.6e-34	Protein-tyrosine	PF00102.32
g61793.t1	YLP	0.19	YLP	PF02757.22
g61800.t1	DUF1899	0.00046	Domain	PF08953.16
g61806.t1	CRAL_TRIO	9e-08	CRAL/TRIO	PF00650.25
g61807.t1	ZU5	9.8e-05	ZU5	PF00791.25
g61808.t1	CRAL_TRIO_N	5.4e-06	CRAL/TRIO,	PF03765.20
g61811.t1	EphA2_TM	0.037	Ephrin	PF14575.11
g61821.t1	DUF5361	3.5e-07	Family	PF17318.7
g61826.t1	NPM1-C	0.11	Nucleophosmin	PF16276.10
g61827.t1	IFRD	4.2e-22	Interferon-related	PF05004.18
g61828.t1	Pkinase	3.3e-20	Protein	PF00069.30
g61835.t1	Synapsin_C	0.05	Synapsin,	PF02750.19
g61836.t1	D-Glu_cyclase	7.7e-05	D-glutamate	PF07286.17
g61839.t1	zf-C3HC	1.4e-05	C3HC	PF07967.18
g61840.t1	7tm_1	2.2e-26	7	PF00001.26
g61844.t1	bZIP_2	8.1e-11	Basic	PF07716.20
g61846.t1	SHIPPO-rpt	0.084	Sperm-tail	PF07004.17
g61849.t1	tRNA_m1G_MT	3.4e-24	tRNA	PF01746.26
g61850.t1	APEH_N	1.4e-12	Acylamino-acid-releasing	PF19283.4
g61853.t1	7tm_1	1.6e-33	7	PF00001.26
g61854.t1	HNH_5	0.017	HNH	PF14279.11
g61856.t1	Mito_carr	1.5e-44	Mitochondrial	PF00153.32
g61857.t1	UCH	5.1e-42	Ubiquitin	PF00443.34
g61861.t1	ABC_tran	1.4e-36	ABC	PF00005.32
g61863.t1	MOV-10_beta-barrel	7.1e-28	Helicase	PF21634.2
g61867.t1	SNF	1.2e-167	Sodium:neurotransmitter	PF00209.23
g61868.t1	DUF4200	6.3e-28	Domain	PF13863.11
g61871.t1	DUF4147	1.7e-34	Domain	PF13660.11
g61873.t1	GldM_3rd	0.079	GldM	PF21602.2
g61874.t1	MIB_HERC2	2.5e-06	Mib_herc2	PF06701.18
g61875.t1	DUF4147	7.9e-10	Domain	PF13660.11
g61876.t1	DUF4147	1e-33	Domain	PF13660.11
g61879.t1	MurT_C	0.064	MurT	PF08353.15
g61880.t1	Ig_2	1.3e-07	Immunoglobulin	PF13895.11
g61887.t1	7tm_1	1.1e-05	7	PF00001.26
g61888.t1	DUF7027	0.022	Domain	PF22954.1
g61889.t1	SelB-wing_2	0.2	Elongation	PF09106.16
g61892.t1	AAA_lid_12	0.0039	AAA+	PF21396.2
g61895.t1	F5_F8_type_C_2	2.6e-05	NedA-like,	PF22633.1
g61896.t1	AAA_6	2.3e-124	Hydrolytic	PF12774.12
g61899.t1	PK_Tyr_Ser-Thr	5.7e-65	Protein	PF07714.22
g61902.t1	Trypsin	0.00028	Trypsin	PF00089.31
g61903.t1	wnt	4.6e-83	wnt	PF00110.24
g61904.t1	Ank	5.8e-27	Ankyrin	PF00023.35
g61906.t1	7tm_1	6.7e-21	7	PF00001.26
g61907.t1	7tm_1	2.5e-33	7	PF00001.26
g61908.t1	PT	0.091	PT	PF04886.17
g61909.t1	DHC_N2	1.1e-136	Dynein	PF08393.18
g61910.t1	IQ	0.0082	IQ	PF00612.32
g61913.t1	Galactosyl_T	1e-05	Galactosyltransferase	PF01762.26
g61914.t1	Galactosyl_T	3.2e-11	Galactosyltransferase	PF01762.26
g61915.t1	Sugar_tr	3.1e-39	Sugar	PF00083.29
g61916.t1	DUF4478	0.035	Pyrimidine/purine	PF14793.11
g61921.t1	7tm_1	6.2e-41	7	PF00001.26
g61922.t1	bpX3	8.6e-07	MoxR-vWA-beta-propeller	PF19919.4
g61923.t1	DAP10	8.1e-10	DAP10	PF07213.16
g61925.t1	PDZ	2.5e-08	PDZ	PF00595.29
g61927.t1	Tetraspanin	3.3e-31	Tetraspanin	PF00335.25
g61929.t1	Glyco_hydro_20	3.8e-39	Glycosyl	PF00728.27
g61930.t1	Glyco_hydro_20	8.4e-32	Glycosyl	PF00728.27
g61931.t1	DDE_Tnp_1_7	3.1e-34	Transposase	PF13843.11
g61932.t1	ACAD9-ACADV_C	6.2e-36	ACAD9/ACADV,	PF21343.2
g61939.t1	AAA_30	0.0015	AAA	PF13604.11
g61942.t1	GST_C_3	3.6e-16	Glutathione	PF14497.11
g61943.t1	GST_C_3	1.2e-21	Glutathione	PF14497.11
g61944.t1	GST_C_3	3.6e-21	Glutathione	PF14497.11
g61959.t1	Transposase_22	0.046	L1	PF02994.19
g61969.t1	cEGF	0.35	Complement	PF12662.12
g61973.t1	INT1_R3	5.4e-05	Integrator	PF22927.1
g61981.t1	DUF6220	0.00063	Family	PF19728.4
g61982.t1	MFS_1	3e-15	Major	PF07690.21
g61986.t1	Ig_3	2.4e-14	Immunoglobulin	PF13927.11
g61999.t1	Med10	0.00026	Transcription	PF09748.14
g62000.t1	ANF_receptor	5.4e-06	Receptor	PF01094.33
g62002.t1	Drf_GBD	0.3	Diaphanous	PF06371.18
g62003.t1	Arabino_trans_N	0.0085	Arabinosyltransferase	PF17689.7
g62007.t1	Hydrophob_seed	0.2	Hydrophobic	PF14547.11
g62017.t1	ANF_receptor	1.1e-14	Receptor	PF01094.33
g62021.t1	UBM	0.0011	Ubiquitin	PF14377.11
g62025.t1	DUF4333	0.6	Domain	PF14230.11
g62031.t1	zf-C4	6e-23	Zinc	PF00105.23
g62032.t1	Ribosomal_L41	0.0003	Ribosomal	PF05162.18
g62033.t1	ANF_receptor	1.2e-23	Receptor	PF01094.33
g62034.t1	Bax1-I	1.8e-07	Inhibitor	PF01027.25
g62035.t1	S1-like	2.5e-32	S1-like	PF14444.11
g62036.t1	Anth_Ig	0.01	Anthrax	PF05587.18
g62037.t1	DBC1	1.1e-47	DBC1	PF14443.11
g62038.t1	TRAF_BIRC3_bd	0.044	TNF	PF16673.10
g62040.t1	ATP-cone	0.028	ATP	PF03477.21
g62045.t1	Josephin	1.9e-26	Josephin	PF02099.22
g62046.t1	GTP_EFTU	8.1e-22	Elongation	PF00009.32
g62050.t1	TetR_C_15	0.018	Tetracyclin	PF17918.6
g62051.t1	Aminotran_3	7e-24	Aminotransferase	PF00202.26
g62052.t1	Cornifin	1.1e-09	Cornifin	PF02389.20
g62053.t1	Thioredoxin_8	1.3e-29	Thioredoxin-like	PF13905.11
g62054.t1	U-box	3.7e-24	U-box	PF04564.20
g62057.t1	HARP	1.4e-05	HepA-related	PF07443.18
g62064.t1	DUF4573	1.7e-06	Domain	PF15140.11
g62071.t1	Ras	2.6e-32	Ras	PF00071.27
g62074.t1	Guanylate_cyc	1.7e-47	Adenylate	PF00211.25
g62075.t1	Nuc_sug_transp	1.6e-107	Nucleotide-sugar	PF04142.20
g62078.t1	Urocanase_C	8e-86	Urocanase	PF17392.7
g62079.t1	Nudt16-like	5.6e-39	U8	PF22327.1
g62089.t1	DUF4690	0.00098	Small	PF15756.10
g62090.t1	GMT-wHTH	1.4e-05	GMT-like	PF22560.1
g62093.t1	Ephrin_rec_like	2.6e-05	Tyrosine-protein	PF07699.18
g62096.t1	Caveolin	2.4e-91	Caveolin	PF01146.22
g62098.t1	Caveolin	5.4e-36	Caveolin	PF01146.22
g62101.t1	Caveolin	8.9e-48	Caveolin	PF01146.22
g62103.t1	Caveolin	6.2e-10	Caveolin	PF01146.22
g62107.t1	Plexin_cytopl	8.8e-174	Plexin	PF08337.17
g62110.t1	Sema	2.3e-06	Sema	PF01403.24
g62113.t1	UPF0122	0.099	Putative	PF04297.19
g62116.t1	YabA	0.00015	Initiation	PF06156.18
g62124.t1	Gp5_trimer_C	0.0046	Bacteriophage	PF22178.1
g62125.t1	CDC45	0.037	CDC45-like	PF02724.19
g62130.t1	TIG	3.5e-08	IPT/TIG	PF01833.29
g62132.t1	DUF2345	0.53	Uncharacterized	PF10106.14
g62137.t1	Glutenin_hmw	0.00024	High	PF03157.18
g62142.t1	Bcr-Abl_Oligo	0.00043	Bcr-Abl	PF09036.15
g62146.t1	PMC2NT	8.9e-18	PMC2NT	PF08066.17
g62155.t1	Baculo_PEP_C	0.0008	Baculovirus	PF04513.17
g62156.t1	Ank_2	0.0084	Ankyrin	PF12796.12
g62157.t1	Ank_3	5.1e-11	Ankyrin	PF13606.11
g62161.t1	Globin	7.9e-09	Globin	PF00042.27
g62172.t1	7tm_1	4.2e-12	7	PF00001.26
g62175.t1	PPE-PPW	4.7e-07	PPE-PPW	PF18878.5
g62177.t1	Ank_3	2.9e-11	Ankyrin	PF13606.11
g62178.t1	SAM_1	3.2e-05	SAM	PF00536.36
g62190.t1	LFE_1968-like	0.19	LFE_1968-like	PF22684.1
g62192.t1	TetR_C_26	9e-06	Tetracyclin	PF17934.6
g62193.t1	TetR_C_26	0.0088	Tetracyclin	PF17934.6
g62195.t1	MYO10_CC	0.13	Unconventional	PF16735.10
g62196.t1	VCA0040-like	0.0036	Undecaprenyl	PF04018.18
g62200.t1	FancD2	1.8e-35	Fanconi	PF14631.11
g62202.t1	FancD2	5.2e-70	Fanconi	PF14631.11
g62205.t1	DUF520	4.8e-05	Protein	PF04461.18
g62211.t1	Y_phosphatase	0.0012	Protein-tyrosine	PF00102.32
g4598.t1	fn3	4e-05	Fibronectin	PF00041.26
g4599.t1	bZIP_Maf	0.039	bZIP	PF03131.22
g4602.t1	Toxin_24	0.036	Conotoxin	PF08094.16
g4603.t1	p450	2.8e-99	Cytochrome	PF00067.27
g4604.t1	p450	1.4e-88	Cytochrome	PF00067.27
g4605.t1	p450	1.4e-117	Cytochrome	PF00067.27
g4606.t1	p450	1.1e-101	Cytochrome	PF00067.27
g4612.t1	Pkinase	2.7e-21	Protein	PF00069.30
g4617.t1	Gal_mutarotas_2	0.013	Glycosyl	PF13802.11
g4618.t1	cNMP_binding	0.00015	Cyclic	PF00027.34
g4619.t1	Rhodanese	1.3e-10	Rhodanese-like	PF00581.25
g4620.t1	Ig_3	4.2e-19	Immunoglobulin	PF13927.11
g4621.t1	LIN37	1.2e-15	LIN37	PF15306.11
g4624.t1	CBM_14	8.1e-07	Chitin	PF01607.29
g4625.t1	Tmemb_40	3.4e-23	Predicted	PF10160.14
g4626.t1	DRMBL	3.2e-13	DNA	PF07522.19
g4627.t1	7tm_7	0.013	7tm	PF08395.17
g4633.t1	Cupin_8	1.8e-07	Cupin-like	PF13621.11
g4636.t1	Ras	2e-54	Ras	PF00071.27
g4640.t1	DHHC	4.2e-24	DHHC	PF01529.25
g4642.t1	GATA	1.8e-24	GATA	PF00320.32
g4649.t1	Sulfotransfer_1	6.1e-09	Sulfotransferase	PF00685.32
g4650.t1	Alpha_L_fucos	3.8e-101	Alpha-L-fucosidase	PF01120.22
g4651.t1	Alpha_L_fucos	7.3e-87	Alpha-L-fucosidase	PF01120.22
g4652.t1	Trypsin	1.7e-42	Trypsin	PF00089.31
g4654.t1	Cse1	4e-07	Cse1	PF08506.15
g4655.t1	ZSWIM1-3_C	9.6e-05	Zinc	PF19286.4
g4656.t1	IBN_N	1.3e-07	Importin-beta	PF03810.24
g4659.t1	ZNF512_C2HC	0.0024	Zinc	PF21276.2
g4663.t1	SH2	2.2e-07	SH2	PF00017.29
g4665.t1	AAA_12	1.8e-24	AAA	PF13087.11
g4666.t1	Ninjurin	4.3e-47	Ninjurin	PF04923.17
g4667.t1	Ninjurin	6.2e-08	Ninjurin	PF04923.17
g4679.t1	DUF5816	0.38	Family	PF19133.5
g4681.t1	Cren7	0.00051	Chromatin	PF11520.13
g4689.t1	Dmd	0.00048	Discriminator	PF17587.7
g4691.t1	RGS-like	2.5e-05	Regulator	PF09128.16
g4694.t1	DUF3553	0.00095	Protein	PF12073.13
g4698.t1	RPN2_C	0.042	26S	PF18004.6
g4699.t1	WCOB	0.00052	Wolframin	PF19913.4
g4702.t1	DUF282	0.12	Caenorhabditis	PF03380.19
g4703.t1	Ephrin_rec_like	0.0003	Tyrosine-protein	PF07699.18
g4704.t1	Gp5_trimer_C	0.027	Bacteriophage	PF22178.1
g4705.t1	NCD3G	0.0025	Nine	PF07562.19
g4708.t1	DUF3695	4.3e-33	Protein	PF12494.13
g4709.t1	Glyco_hydro_20	4.1e-56	Glycosyl	PF00728.27
g4710.t1	DUF1067	2.6e-08	Protein	PF06362.16
g4711.t1	PhyH	4e-41	Phytanoyl-CoA	PF05721.18
g4714.t1	DSPc	1.1e-08	Dual	PF00782.25
g4715.t1	PI4KB-PIK1_PIK	0.037	PI4KB/PIK1,	PF21245.2
g4717.t1	PI4KB-PIK1_PIK	3.1e-07	PI4KB/PIK1,	PF21245.2
g4722.t1	Glyco_hydro_20	7e-07	Glycosyl	PF00728.27
g4724.t1	Glyco_hydro_20	3.1e-08	Glycosyl	PF00728.27
g4727.t1	ssDNA_TraI_N	8.8e-09	single-stranded	PF18272.6
g4730.t1	Peptidase_S10	5.4e-23	Serine	PF00450.27
g4731.t1	Peptidase_S10	8.1e-26	Serine	PF00450.27
g4733.t1	BORCS6	6.6e-29	BLOC-1-related	PF10157.14
g4734.t1	Adhesin_E	0.017	Surface-adhesin	PF16747.10
g4735.t1	LRR_6	1.8e-17	Leucine	PF13516.11
g4736.t1	SKI	1.4e-22	Shikimate	PF01202.27
g4737.t1	UAA	1.9e-15	UAA	PF08449.16
g4738.t1	UAA	1.6e-23	UAA	PF08449.16
g4745.t1	PI31_Prot_N	0.075	PI31	PF11566.13
g4756.t1	DEAD	1.9e-14	DEAD/DEAH	PF00270.34
g4757.t1	LED_rpt	1.7e-06	LED	PF20854.2
g4768.t1	Kp4	0.036	Kp4	PF09044.15
g4771.t1	zf-dskA_traR	3.5e-11	Prokaryotic	PF01258.22
g4775.t1	Fasciclin	7.7e-07	Fasciclin	PF02469.27
g4784.t1	Ninjurin	1.1e-16	Ninjurin	PF04923.17
g4786.t1	Lipase_GDSL_2	0.02	GDSL-like	PF13472.11
g4787.t1	Baculo_PEP_C	0.073	Baculovirus	PF04513.17
g4788.t1	LRR_8	1.2e-52	Leucine	PF13855.11
g4791.t1	7tm_1	4e-08	7	PF00001.26
g4797.t1	EGF_3	8e-15	EGF	PF12947.12
g4800.t1	GON	2.1e-63	GON	PF08685.16
g4801.t1	TSP1_ADAMTS	4.8e-51	Thrombospondin	PF19030.5
g4802.t1	SpoIIIAC	0.0024	Stage	PF06686.16
g4805.t1	zf-HC5HC2H_2	1.7e-37	PHD-zinc-finger	PF13832.11
g4806.t1	PWWP	7.9e-17	PWWP	PF00855.22
g4811.t1	DUF4573	0.0026	Domain	PF15140.11
g4815.t1	Sulfotransfer_1	2.1e-11	Sulfotransferase	PF00685.32
g4816.t1	Sulfotransfer_1	1.2e-08	Sulfotransferase	PF00685.32
g4817.t1	7TM_GPCR_Srx	0.00052	Serpentine	PF10328.14
g4822.t1	Ribosomal_L9_C	0.027	Ribosomal	PF03948.19
g4823.t1	Gp5_trimer_C	6.9e-05	Bacteriophage	PF22178.1
g4825.t1	PHBC_N	4e-14	Poly-beta-hydroxybutyrate	PF12551.13
g4847.t1	7tm_1	0.0042	7	PF00001.26
g4855.t1	DUF4677	0.13	Domain	PF15726.10
g4856.t1	Collagen_mid	0.014	Bacterial	PF15984.10
g4879.t1	UBC_like	0.0051	Ubiquitin	PF23009.1
g4880.t1	Alpha_E3_glycop	5.8e-06	Alphavirus	PF01563.21
g4881.t1	Alpha_E3_glycop	0.051	Alphavirus	PF01563.21
g4882.t1	TUNAR	0.021	TUNAR	PF21954.1
g4893.t1	DUF6500	0.058	Family	PF20110.4
g4903.t1	Hydrolase_like	3.5e-05	HAD-hyrolase-like	PF13242.11
g4905.t1	Hydrolase_6	8.3e-16	Haloacid	PF13344.11
g4906.t1	Peptidase_M1_N	3.8e-09	Peptidase	PF17900.6
g4907.t1	RVT_1	1.4e-05	Reverse	PF00078.32
g4911.t1	PKcGMP_CC	2e-08	Coiled-coil	PF16808.10
g4913.t1	CTD	0.005	Spt5	PF12815.12
g4920.t1	Asp_protease_2	0.00087	Aspartyl	PF13650.11
g4921.t1	Pkinase	9.1e-36	Protein	PF00069.30
g4924.t1	DUF4562	2.4e-08	Domain	PF15123.11
g4925.t1	DUF6023	0.027	Family	PF19487.4
g4926.t1	Annexin	8.4e-75	Annexin	PF00191.25
g4927.t1	P4Ha_N	1.4e-25	Prolyl	PF08336.16
g4930.t1	CYRIA-B_Rac1-bd	0.25	CYRIA/CYRIB	PF07159.17
g4938.t1	Asp_DH_C	5.4e-06	Aspartate	PF01958.23
g4943.t1	Zn_protease	0.86	Putative	PF05618.16
g4944.t1	DUF4763	0.21	Domain	PF15960.10
g4948.t1	AF4_int	0.0058	AF4	PF18875.5
g4950.t1	Kelch_1	3.5e-38	Kelch	PF01344.30
g4954.t1	An_peroxidase	4.5e-14	Animal	PF03098.20
g4955.t1	CyanoTRADDas_TM	0.26	Cyanobacterial	PF20712.2
g4956.t1	CHS5_N	0.12	Chitin	PF16892.10
g4960.t1	ARMET_C	0.15	ARMET,	PF10208.14
g4961.t1	RE_endonuc	0.16	Endonuclease	PF19778.4
g4962.t1	Hormone_recep	6.1e-07	Ligand-binding	PF00104.35
g4963.t1	Galactosyl_T	6.8e-35	Galactosyltransferase	PF01762.26
g4979.t1	7tm_1	2.7e-43	7	PF00001.26
g4982.t1	PHR	2.2e-29	PHR	PF08005.17
g4984.t1	BTB	2.5e-14	BTB/POZ	PF00651.36
g4987.t1	DUF5346	0.061	Family	PF17281.7
g4991.t1	Ig_3	5.4e-11	Immunoglobulin	PF13927.11
g4994.t1	DUF6329	0.2	Family	PF19854.4
g4996.t1	ubiquitin	9.5e-14	Ubiquitin	PF00240.28
g4997.t1	UBA	6.8e-08	UBA/TS-N	PF00627.36
g4998.t1	Ig_3	2e-18	Immunoglobulin	PF13927.11
g5000.t1	TSNAXIP1_N	0.68	Translin-associated	PF15739.10
g5002.t1	Ependymin	0.0001	Ependymin	PF00811.23
g5003.t1	DUF885	5.3e-111	Bacterial	PF05960.16
g5004.t1	DUF885	7.2e-05	Bacterial	PF05960.16
g5005.t1	DUF885	3.5e-96	Bacterial	PF05960.16
g5006.t1	I-set	5.2e-10	Immunoglobulin	PF07679.21
g5011.t1	Neur_chan_LBD	3.3e-43	Neurotransmitter-gated	PF02931.28
g5013.t1	Ank_2	3.6e-41	Ankyrin	PF12796.12
g5015.t1	PCSK9_C1	5.2e-13	Proprotein	PF18459.6
g5022.t1	Apolipoprotein	9.2e-10	Apolipoprotein	PF01442.23
g5023.t1	Apolipoprotein	1.2e-06	Apolipoprotein	PF01442.23
g5026.t1	RBM1CTR	0.047	RBM1CTR	PF08081.16
g5035.t1	Neur_chan_LBD	3.1e-46	Neurotransmitter-gated	PF02931.28
g5036.t1	Neur_chan_memb	2.1e-08	Neurotransmitter-gated	PF02932.21
g5038.t1	Retinin_C	0.16	Drosophila	PF04527.17
g5046.t1	Toxin_4	0.07	Anenome	PF00706.22
g5057.t1	DUF218	0.042	DUF218	PF02698.22
g5058.t1	Gemini_AC4_5_2	3.6e-13	Geminivirus	PF08464.15
g5059.t1	CEND1	0.0001	Cell	PF15677.10
g5065.t1	RIIa	5.4e-09	Regulatory	PF02197.22
g5070.t1	Sulfotransfer_2	3e-34	Sulfotransferase	PF03567.19
g5071.t1	7tm_1	2.1e-20	7	PF00001.26
g5073.t1	7tm_1	0.0001	7	PF00001.26
g5074.t1	TPR_1	3.1e-10	Tetratricopeptide	PF00515.33
g5075.t1	PDCD9	1.6e-40	Mitochondrial	PF07147.17
g5076.t1	VWA	7.6e-40	von	PF00092.33
g5078.t1	Ig_3	2.7e-11	Immunoglobulin	PF13927.11
g5093.t1	Ribosomal_S8e	2e-38	Ribosomal	PF01201.27
g5095.t1	DC_STAMP	2.6e-36	DC-STAMP-like	PF07782.18
g5100.t1	Cu-oxidase_4	9.4e-32	Multi-copper	PF02578.20
g5101.t1	Cu-oxidase_4	1.3e-12	Multi-copper	PF02578.20
g5102.t1	ASC	1.3e-34	Amiloride-sensitive	PF00858.29
g5103.t1	ASC	4.9e-21	Amiloride-sensitive	PF00858.29
g5105.t1	Arrestin_N	3.4e-28	Arrestin	PF00339.34
g5107.t1	zf-B_box	2.3e-08	B-box	PF00643.29
g5108.t1	7tm_1	3e-25	7	PF00001.26
g5112.t1	7tm_1	1.5e-22	7	PF00001.26
g5113.t1	7tm_1	8.4e-19	7	PF00001.26
g5119.t1	7tm_1	5.3e-28	7	PF00001.26
g5138.t1	RIF5_SNase_2	0.062	TbRIF5	PF18189.6
g5156.t1	Aldedh	7.3e-134	Aldehyde	PF00171.27
g5158.t1	ASC	4.8e-23	Amiloride-sensitive	PF00858.29
g5159.t1	V-set	8.7e-30	Immunoglobulin	PF07686.22
g5165.t1	Ig_C19orf38	0.021	Ig	PF17737.6
g5171.t1	DUF6538	0.058	Domain	PF20172.3
g5182.t1	zf-C6H2	0.35	zf-MYND-like	PF15801.10
g5185.t1	Neur_chan_LBD	1.1e-31	Neurotransmitter-gated	PF02931.28
g5190.t1	Spc24	0.0026	Spc24	PF08286.16
g5192.t1	TIR_2	4.6e-05	TIR	PF13676.11
g5195.t1	DUF6919	0.027	Domain	PF21897.1
g5212.t1	Beta-lactamase	6.5e-21	Beta-lactamase	PF00144.29
g5215.t1	Ion_trans	9.5e-21	Ion	PF00520.36
g5216.t1	Ion_trans_N	4.3e-21	Ion	PF08412.15
g5220.t1	Zip	1.7e-22	ZIP	PF02535.27
g5224.t1	NRF	1.7e-16	Nose	PF20146.4
g5228.t1	SH2	3.1e-10	SH2	PF00017.29
g5229.t1	Phage_tail_S	0.078	Phage	PF05069.18
g5236.t1	HC2	0.00025	Histone	PF07382.16
g5238.t1	DUF4366	0.077	Domain	PF14283.11
g5240.t1	STAT_int	0.0054	STAT	PF02865.22
g5241.t1	LbR_Ice_bind	9.9e-20	Grass	PF21300.2
g5242.t1	DUF1373	0.047	Protein	PF07117.16
g5244.t1	Ndc1_Nup	0.52	Nucleoporin	PF09531.15
g5250.t1	Med18	0.0013	Med18	PF09637.15
g5258.t1	Ig_3	7.7e-15	Immunoglobulin	PF13927.11
g5271.t1	7tm_1	8.5e-09	7	PF00001.26
g5272.t1	7tm_1	2.2e-11	7	PF00001.26
g5278.t1	Ig_3	2e-25	Immunoglobulin	PF13927.11
g5279.t1	Colicin_V	0.025	Colicin	PF02674.21
g5291.t1	V-set	8.1e-06	Immunoglobulin	PF07686.22
g5302.t1	FANC_SAP	0.29	Fanconi	PF18081.6
g5303.t1	CBM_14	2.8e-06	Chitin	PF01607.29
g5305.t1	Dpy-30	0.00048	Dpy-30	PF05186.18
g5307.t1	PK_Tyr_Ser-Thr	9.8e-70	Protein	PF07714.22
g5308.t1	Tom5	0.97	Mitochondrial	PF10642.14
g5309.t1	ChitinSynthase_IV_N	0.00093	Chitin	PF23000.1
g5310.t1	WD40	3.2e-38	WD	PF00400.37
g5311.t1	CK1gamma_C	5.4e-22	Casein	PF12605.13
g5313.t1	DUF3668	9.7e-58	Cep120	PF12416.13
g5314.t1	Edc3_linker	0.0056	Linker	PF16598.10
g5316.t1	TSP1_ADAMTS	1.8e-25	Thrombospondin	PF19030.5
g5318.t1	Kinesin	3.1e-26	Kinesin	PF00225.28
g5320.t1	BIR	8.8e-40	Inhibitor	PF00653.26
g5321.t1	Kinesin	5.2e-73	Kinesin	PF00225.28
g5325.t1	wnt	1.3e-15	wnt	PF00110.24
g5326.t1	wnt	8.8e-89	wnt	PF00110.24
g5327.t1	ASCH	8.9e-09	ASCH	PF04266.19
g5328.t1	PRCC	2.7e-18	Mitotic	PF10253.14
g5330.t1	DDE_1	8.3e-29	DDE	PF03184.24
g5333.t1	DDE_1	1.5e-25	DDE	PF03184.24
g5334.t1	MFS_2	3.6e-24	MFS/sugar	PF13347.11
g5339.t1	NERD	0.079	Nuclease-related	PF08378.16
g5340.t1	AAA_16	0.029	AAA	PF13191.11
g5346.t1	Abhydrolase_3	1.4e-45	alpha/beta	PF07859.18
g5348.t1	GalKase_gal_bdg	5.3e-09	Galactokinase	PF10509.14
g5355.t1	LRR_6	2.1e-05	Leucine	PF13516.11
g5356.t1	LRR_6	0.00098	Leucine	PF13516.11
g5358.t1	RT_RNaseH_2	1.5e-19	RNase	PF17919.6
g5359.t1	TM_ErbB1	0.0018	Epidermal	PF21314.2
g5360.t1	TSP_1	2e-15	Thrombospondin	PF00090.24
g5361.t1	ThiF	0.046	ThiF	PF00899.26
g5362.t1	E1_UFD	0.087	Ubiquitin	PF09358.15
g5366.t1	PK_Tyr_Ser-Thr	2.5e-16	Protein	PF07714.22
g5368.t1	IFT20	0.0013	Intraflagellar	PF14931.11
g5369.t1	F-box-like	5.5e-05	F-box-like	PF12937.12
g5371.t1	Integrase_H2C2	8.5e-08	Integrase	PF17921.6
g5373.t1	Cu_amine_oxid	8.5e-104	Copper	PF01179.25
g5378.t1	SspN	0.06	Small	PF08177.16
g5380.t1	Ion_trans	5.3e-47	Ion	PF00520.36
g5390.t1	GLYCAM-1	0.022	Glycosylation-dependent	PF05242.16
g5398.t1	Pentapeptide_4	4.8e-17	Pentapeptide	PF13599.11
g5399.t1	Peptidase_M13	4.5e-12	Peptidase	PF01431.26
g5400.t1	Peptidase_M13_N	1.9e-17	Peptidase	PF05649.18
g5403.t1	HTH_Tnp_4	0.0047	Helix-turn-helix	PF13613.11
g5404.t1	WH1	0.24	WH1	PF00568.28
g5406.t1	AbiEii	0.23	Nucleotidyl	PF08843.16
g5410.t1	P22_Cro	0.0032	DNA-binding	PF14549.11
g5411.t1	DUF4023	4.2e-05	Protein	PF13215.11
g5416.t1	Sugar_tr	9e-22	Sugar	PF00083.29
g5418.t1	Sugar_tr	5.6e-17	Sugar	PF00083.29
g5420.t1	C2	1.4e-19	C2	PF00168.35
g5421.t1	SdpI	0.031	SdpI/YfhL	PF13630.11
g5425.t1	Neil1-DNA_bind	1.2e-05	Endonuclease	PF09292.15
g5426.t1	SGL	1.7e-70	SMP-30/Gluconolactonase/LRE-like	PF08450.17
g5430.t1	DUF4573	0.026	Domain	PF15140.11
g5432.t1	Peptidase_M24	6.5e-41	Metallopeptidase	PF00557.29
g5433.t1	DUF3456	2.5e-22	TLR4	PF11938.13
g5438.t1	Acetyltransf_8	3.5e-05	Acetyltransferase	PF13523.11
g5440.t1	BIRC6	6.7e-05	Baculoviral	PF12356.13
g5441.t1	7tm_1	3.5e-17	7	PF00001.26
g5445.t1	PcF	0.033	Phytotoxin	PF09461.15
g5446.t1	Cytadhesin_P30	0.0023	Cytadhesin	PF07271.16
g5447.t1	TSP1_ADAMTS	6.7e-65	Thrombospondin	PF19030.5
g5448.t1	Tubulin-binding	0.01	Tau	PF00418.24
g5449.t1	PLAC	6.1e-06	PLAC	PF08686.16
g5450.t1	MNNL	5.8e-06	N	PF07657.18
g5456.t1	Cornifin	0.00024	Cornifin	PF02389.20
g5460.t1	ROH1-like	0.0019	Protein	PF05633.16
g5463.t1	Neur_chan_LBD	4.2e-56	Neurotransmitter-gated	PF02931.28
g5465.t1	Drf_FH1	0.012	Formin	PF06346.17
g5473.t1	NUMOD1	4e-05	NUMOD1	PF07453.18
g5474.t1	Neur_chan_memb	7.2e-43	Neurotransmitter-gated	PF02932.21
g5492.t1	VPS51_Exo84_N	0.017	Vps51/EXO84/COG1	PF08700.16
g5495.t1	DUF6721	3.2e-08	Domain	PF20481.3
g5497.t1	DUF5651	0.00014	Family	PF18892.5
g5499.t1	DUF4566	0.25	Domain	PF15130.11
g5500.t1	DUF2237	0.068	Uncharacterized	PF09996.14
g5503.t1	PRIMA1	0.02	Proline-rich	PF16101.10
g5504.t1	TSR	0.022	Thrombospondin	PF18487.6
g5505.t1	F-protein	0.26	Negative	PF00469.25
g5508.t1	H_lectin	2e-05	H-type	PF09458.15
g5510.t1	MIB_HERC2	2.3e-20	Mib_herc2	PF06701.18
g5518.t1	BOP1NT	0.032	BOP1NT	PF08145.17
g5519.t1	Trypsin	2.9e-49	Trypsin	PF00089.31
g5520.t1	Trypsin	2.6e-30	Trypsin	PF00089.31
g5521.t1	Trypsin	1.7e-25	Trypsin	PF00089.31
g5522.t1	Trypsin	1.2e-55	Trypsin	PF00089.31
g5523.t1	IQ	0.0044	IQ	PF00612.32
g5524.t1	Adaptin_binding	8e-08	Alpha	PF10199.14
g5529.t1	DUF6721	3.6e-10	Domain	PF20481.3
g5531.t1	CCDC47	0.29	PAT	PF07946.19
g5532.t1	Dickkopf_N	0.0065	Dickkopf	PF04706.17
g5534.t1	DUF4738	0.097	Domain	PF15889.10
g5535.t1	Tubulin_C	1.3e-35	Tubulin	PF03953.22
g5540.t1	DUF348	0.027	G5-linked-Ubiquitin-like	PF03990.19
g5541.t1	Glyco_hydro_20b	0.0051	Glycosyl	PF02838.20
g5550.t1	Bactofilin	1.2e-07	Polymer-forming	PF04519.18
g5553.t1	Ras	8e-19	Ras	PF00071.27
g5557.t1	zf-H2C2_2	2.7e-34	Zinc-finger	PF13465.11
g5558.t1	NUP50	0.031	NUP50	PF08911.16
g5561.t1	DUF6721	7.3e-18	Domain	PF20481.3
g5563.t1	Cu_amine_oxid	2.9e-97	Copper	PF01179.25
g5572.t1	LIG3_BRCT	0.0069	DNA	PF16759.10
g5577.t1	Ammonium_transp	3.8e-42	Ammonium	PF00909.26
g5578.t1	Nucleopor_Nup85	9.1e-94	Nup85	PF07575.18
g5579.t1	MCLC	0.31	Mid-1-related	PF05934.16
g5581.t1	Aa_trans	7.6e-18	Transmembrane	PF01490.23
g5586.t1	CAP	4.4e-18	Cysteine-rich	PF00188.31
g5588.t1	7tm_1	7.9e-13	7	PF00001.26
g5593.t1	Fib_alpha	0.033	Fibrinogen	PF08702.15
g5594.t1	Cation_ATPase	8.2e-14	Cation	PF13246.11
g5598.t1	DUF2161	0.057	Putative	PF09929.14
g5602.t1	Methyltrans_RNA	0.22	RNA	PF04452.19
g5603.t1	GerPC	0.011	Spore	PF10737.14
g5604.t1	PGBA_C	0.64	Plasminogen-binding	PF15437.11
g5606.t1	DUF4218	0.1	Domain	PF13960.11
g5610.t1	2Fe-2S_Ferredox	0.0072	Ferredoxin	PF11591.13
g5611.t1	Ig_3	4.2e-14	Immunoglobulin	PF13927.11
g5625.t1	Lectin_C	0.00063	Lectin	PF00059.26
g5627.t1	F-box	3.9e-08	F-box	PF00646.38
g5628.t1	HV_small_capsid	4.1e-10	Small	PF17086.10
g5631.t1	RVT_1	1.2e-09	Reverse	PF00078.32
g5633.t1	TAF1C_C	0.017	TAF1C,	PF20643.2
g5640.t1	Polysacc_deac_1	2.8e-05	Polysaccharide	PF01522.26
g5642.t1	7tm_1	9.6e-23	7	PF00001.26
g5644.t1	RING_CBP-p300	8.6e-16	CREB-binding	PF06001.18
g5649.t1	Nitr_red_bet_C	0.017	Respiratory	PF14711.11
g5656.t1	7tm_1	1.2e-12	7	PF00001.26
g5659.t1	LED_rpt	1.9e-21	LED	PF20854.2
g5660.t1	MSG	0.32	Major	PF02349.20
g5664.t1	MINT_RAM7	1.9e-10	Msx2-interacting	PF20808.2
g5665.t1	DUF6244	0.65	Family	PF19757.4
g5666.t1	BES1_N	0.44	BES1/BZR1	PF05687.18
g5668.t1	SNF	6.9e-168	Sodium:neurotransmitter	PF00209.23
g5673.t1	DUF6118	0.27	Family	PF19613.4
g5676.t1	HLH	2.1e-15	Helix-loop-helix	PF00010.31
g5677.t1	DHHC	5.1e-20	DHHC	PF01529.25
g5684.t1	DUF5648	0.7	Repeat	PF18885.5
g5686.t1	Caud_bapl16_3rd	0.085	Phage	PF20953.2
g5690.t1	I-set	0.013	Immunoglobulin	PF07679.21
g5695.t1	Pkinase	3.9e-23	Protein	PF00069.30
g5697.t1	Pkinase	8.3e-35	Protein	PF00069.30
g5698.t1	MINT_RAM7	0.0015	Msx2-interacting	PF20808.2
g5700.t1	CAV_VP3	0.16	Chicken	PF04771.17
g5702.t1	YhhN	2.3e-34	YhhN	PF07947.19
g5703.t1	New_glue	0.011	New	PF21827.1
g5704.t1	Ank	4.9e-18	Ankyrin	PF00023.35
g5705.t1	Amelogenin	0.052	Amelogenin	PF02948.20
g5706.t1	Mst87F	0.43	Male-specific	PF22857.1
g5707.t1	Arteri_GP4	0.00013	Arterivirus	PF02497.20
g5708.t1	VanY	5.7e-11	D-alanyl-D-alanine	PF02557.22
g5710.t1	zf-C2H2_11	0.37	zinc-finger	PF16622.10
g5713.t1	PID	0.0059	Phosphotyrosine	PF00640.28
g5716.t1	DUF4235	0.088	Protein	PF14019.11
g5721.t1	DMRT-like	0.035	Doublesex-and	PF15791.10
g5726.t1	NADH_oxidored	0.21	MNLL	PF08040.16
g5735.t1	DUF6470	0.012	Family	PF20074.4
g5736.t1	DREPP	0.093	DREPP	PF05558.17
g5741.t1	DUF4850	0.047	Domain	PF16142.10
g5747.t1	ADAMTS_CR_2	9.8e-10	ADAMTS	PF17771.6
g5749.t1	C2	0.005	C2	PF00168.35
g5750.t1	C2	8.9e-16	C2	PF00168.35
g5752.t1	BTB	2.4e-23	BTB/POZ	PF00651.36
g5753.t1	Kelch_1	7.1e-18	Kelch	PF01344.30
g5754.t1	Gal-3-0_sulfotr	1e-41	Galactose-3-O-sulfotransferase	PF06990.16
g5761.t1	TPP_enzyme_C	6.5e-24	Thiamine	PF02775.26
g5762.t1	TPP_enzyme_N	4.3e-29	Thiamine	PF02776.23
g5763.t1	MFS_1	2.5e-15	Major	PF07690.21
g5767.t1	Exo_endo_phos2	1.4e-62	Endonuclease/Exonuclease/phosphatase	PF22669.1
g5769.t1	Sulfotransfer_2	2.4e-32	Sulfotransferase	PF03567.19
g5770.t1	Mob1_phocein	3.6e-62	Mob1/phocein	PF03637.22
g5771.t1	RUN	6.1e-08	RUN	PF02759.24
g5776.t1	An_peroxidase	2e-58	Animal	PF03098.20
g5779.t1	Entericidin	0.00011	Entericidin	PF08085.16
g5781.t1	DUF465	0.081	Protein	PF04325.18
g5784.t1	ChapFlgA	0.022	Chaperone	PF13144.11
g5785.t1	PXPV	1	PXPV	PF12778.12
g5788.t1	Flagellin_C	1.3e-08	Bacterial	PF00700.26
g5789.t1	Ldl_recept_a	1.2e-27	Low-density	PF00057.23
g5791.t1	NAP	6.6e-18	Nucleosome	PF00956.23
g5792.t1	NAP	3.7e-70	Nucleosome	PF00956.23
g5793.t1	7tm_1	2e-13	7	PF00001.26
g5794.t1	7tm_1	6.1e-13	7	PF00001.26
g5795.t1	7tm_1	1.9e-13	7	PF00001.26
g5796.t1	7tm_1	1.3e-14	7	PF00001.26
g5798.t1	7tm_1	2.3e-10	7	PF00001.26
g5800.t1	HSP20	2.3e-19	Hsp20/alpha	PF00011.26
g5801.t1	7tm_1	5.4e-07	7	PF00001.26
g5804.t1	RT_RNaseH	8.4e-27	RNase	PF17917.6
g5808.t1	Kinesin	9.4e-119	Kinesin	PF00225.28
g5809.t1	Com_YlbF	0.0072	Control	PF06133.16
g5811.t1	Fez1	0.065	Fez1	PF06818.20
g5812.t1	SlyX	0.021	SlyX	PF04102.17
g5816.t1	Reprolysin	2.6e-09	Reprolysin	PF01421.24
g5819.t1	Sulfotransfer_1	1.1e-08	Sulfotransferase	PF00685.32
g5821.t1	Peptidase_C1	2.9e-72	Papain	PF00112.28
g5822.t1	Peptidase_C1	3.1e-75	Papain	PF00112.28
g5823.t1	Peptidase_C1	2.1e-41	Papain	PF00112.28
g5824.t1	Ldl_recept_a	1.4e-08	Low-density	PF00057.23
g5825.t1	Sec10_N	0.00014	Exocyst	PF20667.2
g5828.t1	KA1_BRSK	5e-33	BRSK1/2	PF21122.2
g5829.t1	UBA_BRSK	1.2e-23	BRSK1/2	PF21115.2
g5832.t1	Ldl_recept_a	0.0031	Low-density	PF00057.23
g5837.t1	MAPEG	0.01	MAPEG	PF01124.23
g5839.t1	BORA_N	2.1e-09	Protein	PF15280.11
g5840.t1	cNMP_binding	1.2e-12	Cyclic	PF00027.34
g5841.t1	oligo_HPY	0.00051	Oligopeptide/dipeptide	PF08352.17
g5852.t1	LRR_4	3.3e-19	Leucine	PF12799.12
g5853.t1	DSPc	1.2e-32	Dual	PF00782.25
g5855.t1	DUF3667	0.0033	Protein	PF12412.13
g5856.t1	GTP-bdg_M	5e-17	GTP-binding	PF16360.10
g5859.t1	TMEM171	0.41	Transmembrane	PF15471.11
g5860.t1	PYRIN	0.068	PAAD/DAPIN/Pyrin	PF02758.21
g5863.t1	REJ	3.9e-18	REJ	PF02010.20
g5866.t1	CobU	7.1e-10	Cobinamide	PF02283.21
g5870.t1	LRAT	2.5e-30	Lecithin	PF04970.18
g5872.t1	FA_desaturase	1e-29	Fatty	PF00487.29
g5874.t1	Ldl_recept_a	1.2e-107	Low-density	PF00057.23
g5876.t1	Ldl_recept_b	3.9e-33	Low-density	PF00058.22
g5877.t1	C1q	1.6e-08	C1q	PF00386.26
g5878.t1	Claudin_2	8.1e-08	PMP-22/EMP/MP20/Claudin	PF13903.11
g5883.t1	V-set	0.00015	Immunoglobulin	PF07686.22
g5889.t1	HTH_ParB	0.18	HTH	PF17762.6
g5890.t1	PK_Tyr_Ser-Thr	2.8e-17	Protein	PF07714.22
g5893.t1	AcetylCoA_hydro	0.24	Acetyl-CoA	PF02550.20
g5894.t1	DUF346	9.7e-13	Repeat	PF03984.18
g5895.t1	BIRC2-3-like_UBA	6.2e-06	BIRC2/3-like,	PF21290.2
g5898.t1	DUF1720	2.7e-09	Domain	PF08226.16
g5900.t1	zf-C4	1e-16	Zinc	PF00105.23
g5901.t1	LbR_Ice_bind	0.00014	Grass	PF21300.2
g5902.t1	V-cyclin_C	0.00041	V-cyclin,	PF21608.2
g5903.t1	HV_Gp350_C-term	0.0014	Herpesvirus	PF20678.2
g5905.t1	tRNA-synt_1e	8e-65	tRNA	PF01406.24
g5906.t1	DHHC	2.2e-27	DHHC	PF01529.25
g5907.t1	MTABC_N	0.00079	Mitochondrial	PF16185.10
g5913.t1	Amidase	1.2e-57	Amidase	PF01425.26
g5922.t1	DUF641	0.0039	Plant	PF04859.17
g5923.t1	Thyroglobulin_1	8.5e-10	Thyroglobulin	PF00086.23
g5924.t1	Myb_DNA-binding	0.00052	Myb-like	PF00249.36
g5927.t1	CTD	0.0033	Spt5	PF12815.12
g5929.t1	Hyccin	0.0042	Hyccin	PF09790.14
g5943.t1	Xlink	0.82	Extracellular	PF00193.22
g5944.t1	EMC1_C	8.8e-74	ER	PF07774.18
g5946.t1	Golgin_A5	0.0065	Golgin	PF09787.14
g5948.t1	Reeler	1.8e-08	Reeler	PF02014.21
g5950.t1	Lectin_C	3.1e-06	Lectin	PF00059.26
g5952.t1	COesterase	3.1e-93	Carboxylesterase	PF00135.33
g5953.t1	UPF0172	0.081	Uncharacterised	PF03665.18
g5955.t1	Sulfate_transp	3.6e-76	Sulfate	PF00916.25
g5962.t1	CST-I	0.071	Alpha-2,3-sialyltransferase	PF06002.17
g5964.t1	ALO	7e-29	D-arabinono-1,4-lactone	PF04030.19
g5965.t1	ALO	1.4e-10	D-arabinono-1,4-lactone	PF04030.19
g5968.t1	ALO	9.3e-63	D-arabinono-1,4-lactone	PF04030.19
g5971.t1	Tetraspanin	4e-09	Tetraspanin	PF00335.25
g5972.t1	Tetraspanin	1.8e-11	Tetraspanin	PF00335.25
g5973.t1	PBP	1.4e-05	Phosphatidylethanolamine-binding	PF01161.25
g5976.t1	7tm_3	6.7e-24	7	PF00003.27
g5977.t1	ANF_receptor	0.00039	Receptor	PF01094.33
g5979.t1	ANF_receptor	1.4e-14	Receptor	PF01094.33
g5982.t1	ANF_receptor	0.00094	Receptor	PF01094.33
g5985.t1	zf-like	0.0017	Cysteine-rich	PF04071.17
g5987.t1	DUF4829	0.095	Domain	PF16111.10
g5988.t1	DUF1731	0.0035	Domain	PF08338.16
g5991.t1	DUF3775	0.0011	Protein	PF12616.13
g5994.t1	EB	7.1e-06	EB	PF01683.23
g5995.t1	ADH_zinc_N	1e-13	Zinc-binding	PF00107.31
g5999.t1	Metallothio_Euk	0.13	Eukaryotic	PF12749.12
g6003.t1	DUF6283	3.9e-05	Family	PF19800.4
g6011.t1	EB	1.3e-08	EB	PF01683.23
g6014.t2	RIM2a_ZnF	0.11	RIM2-alpha	PF22601.1
g6018.t1	SOR_SNZ	6.9e-103	SOR/SNZ	PF01680.22
g6019.t1	PAN_1	1.5e-08	PAN	PF00024.31
g6022.t1	AKNA	0.013	AT-hook-containing	PF12443.13
g6024.t1	WD40	0.0028	WD	PF00400.37
g6027.t1	Ras	1.9e-25	Ras	PF00071.27
g6029.t1	7TM_GPCR_Srw	3.7e-06	Serpentine	PF10324.14
g6037.t1	7tm_1	2.3e-16	7	PF00001.26
g6038.t1	G8	2.6e-33	G8	PF10162.14
g6039.t1	WSC	4.2e-07	WSC	PF01822.24
g6040.t1	Glyco_transf_10	7.5e-56	Glycosyltransferase	PF00852.24
g6041.t1	Frey	0.087	Protein	PF15878.10
g6043.t1	Rieske	0.11	Rieske	PF00355.31
g6047.t1	PhyH	1.3e-09	Phytanoyl-CoA	PF05721.18
g6048.t1	NTR	1.2e-15	UNC-6/NTR/C345C	PF01759.26
g6049.t1	Fz	1.8e-27	Fz	PF01392.27
g6052.t1	Pkinase	7.5e-49	Protein	PF00069.30
g6053.t1	T6SS_FHA_C	0.0003	C-terminal	PF20232.3
g6057.t1	Ets	3.8e-19	Ets-domain	PF00178.27
g6068.t1	MFS_1	5.3e-10	Major	PF07690.21
g6069.t1	MFS_1	6.8e-06	Major	PF07690.21
g6070.t1	MFS_1	5.9e-13	Major	PF07690.21
g6077.t1	7TM_GPCR_Srw	1.2e-09	Serpentine	PF10324.14
g6078.t1	Myb_DNA-bind_7	3.4e-23	Myb	PF15963.10
g6080.t1	DUF3673	7e-10	Protein	PF12425.13
g6081.t1	TPR_17	0.14	Tetratricopeptide	PF13431.11
g6082.t1	TPR_2	5.2e-09	Tetratricopeptide	PF07719.22
g6083.t1	Sulfatase	1.1e-42	Sulfatase	PF00884.28
g6087.t1	Cript	2.4e-06	Microtubule-associated	PF10235.14
g6093.t1	zf-C2H2_11	0.00055	zinc-finger	PF16622.10
g6098.t1	zf-CXXC	7.4e-07	CXXC	PF02008.25
g6099.t1	Arm	1.5e-06	Armadillo/beta-catenin-like	PF00514.28
g6101.t1	DUF1583_N	0.16	Domain	PF20407.4
g6102.t1	Itfg2	1.6e-20	Integrin-alpha	PF15907.10
g6103.t1	Ras	1.2e-41	Ras	PF00071.27
g6105.t1	SAM_1	9.5e-30	SAM	PF00536.36
g6106.t1	TACC_C	9.3e-05	Transforming	PF05010.19
g6107.t1	DEAD	2.5e-27	DEAD/DEAH	PF00270.34
g6109.t1	Cornifin	0.0031	Cornifin	PF02389.20
g6111.t1	LED_rpt	0.019	LED	PF20854.2
g6113.t1	RecO_N_2	3.4e-05	RecO	PF13114.11
g6114.t1	Homeodomain	5.3e-13	Homeodomain	PF00046.34
g6115.t1	CCSMST1	0.0072	CCSMST1	PF15013.11
g6123.t1	DUF3060	0.036	Protein	PF11259.13
g6127.t1	CTX_RstB	0.024	CTX	PF07459.16
g6132.t1	G8	3.3e-24	G8	PF10162.14
g6133.t1	Pkinase	2.2e-13	Protein	PF00069.30
g6139.t1	Arm	2.3e-29	Armadillo/beta-catenin-like	PF00514.28
g6144.t1	Ufd2P_core	9.6e-96	Ubiquitin	PF10408.14
g6145.t1	Plasmodium_Vir	0.0012	Plasmodium	PF05795.16
g6147.t1	CBM_20	0.07	Starch	PF00686.24
g6149.t1	SLX9	1.3e-18	Ribosome	PF15341.11
g6150.t1	Glutenin_hmw	0.14	High	PF03157.18
g6151.t1	Laminin_G_2	4.1e-21	Laminin	PF02210.30
g6153.t1	Laminin_G_3	7.3e-49	Concanavalin	PF13385.12
g6154.t1	Laminin_G_2	2.1e-79	Laminin	PF02210.30
g6156.t1	Claudin_2	2.5e-05	PMP-22/EMP/MP20/Claudin	PF13903.11
g6157.t1	PilM	0.048	PilM	PF07419.17
g6158.t1	HSP20	9.5e-13	Hsp20/alpha	PF00011.26
g6159.t1	PAN_1	7.5e-07	PAN	PF00024.31
g6162.t1	DUF4972	0.14	Domain	PF16342.10
g6165.t1	NS3_helicase_C	0.042	NS3	PF22027.1
g6167.t1	Biotin_lipoyl	1.8e-08	Biotin-requiring	PF00364.27
g6172.t1	ATPase_gene1	0.0013	Putative	PF09527.15
g6175.t1	DUF4748	0.25	Domain	PF15932.10
g6177.t1	Calpain_III	0.00044	Calpain	PF01067.27
g6181.t1	Glyco_transf_54	3.5e-43	N-Acetylglucosaminyltransferase-IV	PF04666.18
g6182.t1	DUF4073	0.028	Domain	PF13285.11
g6183.t1	PBP	0.00063	Phosphatidylethanolamine-binding	PF01161.25
g6190.t1	EGF_2	2e-05	EGF-like	PF07974.18
g6191.t1	7TM_GPCR_Srw	3.7e-11	Serpentine	PF10324.14
g6194.t1	AKAP95	0.04	A-kinase	PF04988.17
g6205.t1	Peptidase_C2	2.2e-14	Calpain	PF00648.26
g6210.t1	Calpain_III	1.3e-10	Calpain	PF01067.27
g6216.t1	QVR	0.01	Quiver	PF17064.10
g6217.t1	CBM_14	3e-10	Chitin	PF01607.29
g6218.t1	MAM	1.9e-13	MAM	PF00629.29
g6226.t1	SNURF	1.4e-05	SNURF/RPN4	PF07192.16
g6230.t1	F5_F8_type_C	2.6e-17	F5/8	PF00754.30
g6231.t1	F5_F8_type_C_2	2.3e-05	NedA-like,	PF22633.1
g6249.t1	VHL	3.6e-13	VHL	PF01847.21
g6254.t1	DUF6317	0.31	Family	PF19840.4
g6266.t1	7TM_GPCR_Srw	1.7e-28	Serpentine	PF10324.14
g6267.t1	LRR_9	3.1e-14	Leucine-rich	PF14580.11
g6268.t1	zf-met	1.7e-37	Zinc-finger	PF12874.12
g6270.t1	EF-hand_like	1.1e-15	Phosphoinositide-specific	PF09279.16
g6272.t1	PI-PLC-X	1.2e-42	Phosphatidylinositol-specific	PF00388.24
g6273.t1	VWA	3.1e-18	von	PF00092.33
g6274.t1	CSRNP_N	2.3e-08	Cysteine/serine-rich	PF16019.10
g6276.t1	Sulfate_transp	1.8e-66	Sulfate	PF00916.25
g6277.t1	Sulfate_transp	8.9e-97	Sulfate	PF00916.25
g6279.t1	BPL_N	1.4e-12	Biotin-protein	PF09825.14
g6280.t1	POLR3C_WHD	0.22	POLR3C,	PF22536.1
g6281.t1	Hormone_recep	0.00018	Ligand-binding	PF00104.35
g6296.t1	NPV_P10	1.5e-07	Nucleopolyhedrovirus	PF05531.17
g6297.t1	DUF7011	0.028	Domain	PF22791.1
g6298.t1	Tektin	2.7e-120	Tektin	PF03148.19
g6301.t1	Sec1	4.1e-124	Sec1	PF00995.28
g6302.t1	LIX1	2e-128	Limb	PF14954.11
g6306.t1	7tm_1	2.2e-45	7	PF00001.26
g6307.t1	DUF1896	0.00054	Domain	PF08989.15
g6312.t1	HCV_NS5a_1a	0.038	Hepatitis	PF08300.18
g6314.t1	EGF_3	0.015	EGF	PF12947.12
g6316.t1	EGF_3	7.6e-06	EGF	PF12947.12
g6323.t1	Reprolysin_4	0.099	Metallo-peptidase	PF13583.11
g6324.t1	RVT_1	3.2e-16	Reverse	PF00078.32
g6325.t1	Exo_endo_phos_2	1.1e-09	Endonuclease-reverse	PF14529.11
g6326.t1	Glyco_transf_92	1.9e-28	Glycosyltransferase	PF01697.32
g6330.t1	C7_FIM2_N	0.0031	Complement	PF21284.2
g6335.t1	zf-B_box	1.2e-05	B-box	PF00643.29
g6336.t1	MoCoBD_2	2.6e-38	Molybdopterin	PF20256.3
g6339.t1	FAD_binding_5	3.1e-10	FAD	PF00941.26
g6344.t1	AveC_like	0.039	Spirocyclase	PF17198.9
g6350.t1	Homeobox_KN	0.064	Homeobox	PF05920.16
g6351.t1	DUF2165	0.16	Predicted	PF09933.14
g6354.t1	Filament	2.4e-25	Intermediate	PF00038.26
g6355.t1	LTD	9.1e-09	Lamin	PF00932.24
g6356.t1	NAD_binding_4	1.2e-59	Male	PF07993.17
g6359.t1	ig	0.023	Immunoglobulin	PF00047.30
g6360.t1	Drf_FH1	0.15	Formin	PF06346.17
g6365.t1	7tm_1	1.3e-23	7	PF00001.26
g6366.t1	DUF2399	5e-12	Protein	PF09664.15
g6367.t1	Reb1_MybAD	0.044	DNA-binding	PF21559.2
g6368.t1	RhoGEF	8.6e-46	RhoGEF	PF00621.25
g6371.t1	BTB_2	1e-20	BTB/POZ	PF02214.27
g6373.t1	Ion_trans	5.8e-43	Ion	PF00520.36
g6375.t1	Lig_chan	2.1e-30	Ligand-gated	PF00060.31
g6376.t1	DUF6721	1.5e-08	Domain	PF20481.3
g6383.t1	BBIP10	0.35	Cilia	PF14777.11
g6388.t1	Neur_chan_LBD	1.8e-17	Neurotransmitter-gated	PF02931.28
g6389.t1	MFS_1	7.3e-31	Major	PF07690.21
g6390.t1	NTPase_1	0.073	NTPase	PF03266.20
g6391.t1	SET	4.6e-13	SET	PF00856.33
g6394.t1	PA	8.6e-05	PA	PF02225.27
g6395.t1	Peptidase_M28	1.5e-11	Peptidase	PF04389.22
g6404.t1	Mutator	4.8e-30	Mutator-like	PF20700.2
g6412.t1	Somatomedin_B	0.002	Somatomedin	PF01033.22
g6414.t1	Polycystin_dom	7.9e-27	Polycystin	PF20519.3
g6415.t1	PKD	7.5e-13	PKD	PF00801.25
g6416.t1	PKD	4e-08	PKD	PF00801.25
g6420.t1	Cadherin	0	Cadherin	PF00028.22
g6421.t1	Cadherin	4.5e-09	Cadherin	PF00028.22
g6424.t1	DUF5795	0.18	Family	PF19108.5
g6428.t1	Cadherin	1.6e-57	Cadherin	PF00028.22
g6440.t1	Elongin_A	0.17	RNA	PF06881.16
g6442.t1	SH3_1	9e-56	SH3	PF00018.33
g6468.t1	AMP-binding	4.4e-48	AMP-binding	PF00501.33
g6471.t1	CD225	7.8e-06	Interferon-induced	PF04505.17
g6474.t1	Lig_chan	2.1e-48	Ligand-gated	PF00060.31
g6476.t1	Lig_chan-Glu_bd	1.2e-20	Ligated	PF10613.14
g6477.t1	Lig_chan-Glu_bd	8.9e-29	Ligated	PF10613.14
g6478.t1	Lig_chan	9.7e-33	Ligand-gated	PF00060.31
g6481.t1	Lig_chan-Glu_bd	4.9e-29	Ligated	PF10613.14
g6482.t1	Lig_chan	8.2e-30	Ligand-gated	PF00060.31
g6483.t1	Adeno_E3_CR2	0.15	Adenovirus	PF02439.20
g6484.t1	Cadherin	1.9e-09	Cadherin	PF00028.22
g6493.t1	MyTH4	9.9e-17	MyTH4	PF00784.22
g6497.t1	polyprenyl_synt	7.1e-36	Polyprenyl	PF00348.22
g6501.t1	TBX2-3_RD	0.037	T-box	PF20627.2
g6502.t1	TMEM154	0.18	TMEM154	PF15102.11
g6503.t1	MANEC	0.013	MANEC	PF07502.19
g6506.t1	Defensin_RK-1	0.095	RK-1-like	PF17860.6
g6508.t1	TRP_2	2.7e-18	Transient	PF08344.16
g6509.t1	Ank_2	1e-10	Ankyrin	PF12796.12
g6517.t1	RPAP1_N	0.022	RPAP1-like,	PF08621.15
g6519.t1	AIG1	6.3e-28	AIG1	PF04548.21
g6521.t1	AIG1	9.5e-19	AIG1	PF04548.21
g6524.t1	CTD	0.16	Spt5	PF12815.12
g6525.t1	DUF2149	0.49	Uncharacterized	PF09919.14
g6526.t1	Oxysterol_BP	5.8e-49	Oxysterol-binding	PF01237.23
g6527.t1	PH	0.001	PH	PF00169.34
g6531.t1	ILVD_EDD	0.17	Dehydratase	PF00920.26
g6532.t1	Ins145_P3_rec	0.052	Inositol	PF08709.16
g6536.t1	PIN_2	3.9e-08	PIN	PF10130.14
g6538.t1	HLH	5.9e-12	Helix-loop-helix	PF00010.31
g6541.t1	DDE_1	0.0012	DDE	PF03184.24
g6543.t1	Nup160	7.8e-35	Nucleoporin	PF11715.13
g6545.t1	NOMO1-like_7th	0.043	BOS	PF22902.1
g6546.t1	Ependymin	0.051	Ependymin	PF00811.23
g6547.t1	Ependymin	3.2e-07	Ependymin	PF00811.23
g6548.t1	Ependymin	1.1e-10	Ependymin	PF00811.23
g6549.t1	Baculo_11_kDa	0.02	Baculovirus	PF06143.16
g6550.t1	Ependymin	4e-06	Ependymin	PF00811.23
g6551.t1	FR47	1.8e-11	FR47-like	PF08445.15
g6552.t1	FR47	6e-09	FR47-like	PF08445.15
g6557.t1	Ependymin	4.1e-06	Ependymin	PF00811.23
g6560.t1	FKBP_C	1.8e-22	FKBP-type	PF00254.33
g6567.t1	Sulfatase	5e-13	Sulfatase	PF00884.28
g6570.t1	PWI	0.0095	PWI	PF01480.22
g6575.t1	FR47	2.5e-11	FR47-like	PF08445.15
g6576.t1	Ig_3	7.2e-22	Immunoglobulin	PF13927.11
g6577.t1	I-set	8e-47	Immunoglobulin	PF07679.21
g6579.t1	Orexin_rec2	0.75	Orexin	PF03827.18
g6591.t1	Mem_trans	0.12	Membrane	PF03547.23
g6594.t1	CEND1	0.00064	Cell	PF15677.10
g6595.t1	Syntaxin-18_N	0.068	SNARE-complex	PF10496.14
g6596.t1	XPC-binding	0.00068	XPC-binding	PF09280.16
g6599.t1	Integrase_H2C2	1.1e-13	Integrase	PF17921.6
g6600.t1	AAA_23	0.0005	AAA	PF13476.11
g6601.t1	Pim	0.021	Pesticin	PF16765.10
g6604.t1	LRRC37	0.0037	Leucine-rich	PF15779.10
g6609.t1	Bud13	0.39	Pre-mRNA-splicing	PF09736.14
g6613.t1	AA_permease_2	6.6e-17	Amino	PF13520.11
g6617.t1	NIR_SIR_ferr	2.4e-05	Nitrite/Sulfite	PF03460.22
g6619.t1	DUF5061	0.088	17	PF16587.10
g6624.t1	7tm_1	0.00031	7	PF00001.26
g6626.t1	DUF6550	0.56	Family	PF20187.3
g6631.t1	7TM_GPCR_Srw	2.7e-07	Serpentine	PF10324.14
g6640.t1	DUF5762	0.12	Family	PF19066.5
g6644.t1	7tm_1	4.5e-09	7	PF00001.26
g6645.t1	SHOCT_2	8.1e-08	SHOCT	PF20612.3
g6646.t1	7TM_GPCR_Srw	3.6e-13	Serpentine	PF10324.14
g6647.t1	Cadherin	2.1e-09	Cadherin	PF00028.22
g6648.t1	PP2C	1.9e-12	Protein	PF00481.26
g6654.t1	7tm_1	3.5e-05	7	PF00001.26
g6656.t1	7tm_1	8.1e-34	7	PF00001.26
g6657.t1	Flagellin_N	0.031	Bacterial	PF00669.25
g6659.t1	DctA-YdbH	1.1e-08	Dicarboxylate	PF11739.13
g6664.t1	AA_permease	1.2e-40	Amino	PF00324.26
g6665.t1	SLC12	1.4e-24	Solute	PF03522.20
g6668.t1	BRCA2	0.073	BRCA2	PF00634.23
g6674.t1	PMP22_Claudin	0.0041	PMP-22/EMP/MP20/Claudin	PF00822.25
g6675.t1	TIR	5e-11	TIR	PF01582.25
g6676.t1	Ank	5e-09	Ankyrin	PF00023.35
g6678.t1	Neur_chan_memb	2.7e-37	Neurotransmitter-gated	PF02932.21
g6679.t1	Alpha_kinase	1.7e-31	Alpha-kinase	PF02816.23
g6680.t1	Tyrosinase	5.6e-17	Common	PF00264.25
g6683.t1	LicD	5.3e-12	LicD	PF04991.18
g6684.t1	SP24	0.021	Putative	PF16504.10
g6689.t1	Yae1_N	4.5e-16	Essential	PF09811.14
g6692.t1	zinc-ribbons_6	0.06	zinc-ribbons	PF07191.17
g6694.t1	NB-ARC	0.0049	NB-ARC	PF00931.27
g6696.t1	DDA1	0.19	Det1	PF10172.14
g6700.t1	7tm_1	7e-18	7	PF00001.26
g6701.t1	zf-CCHC	2.9e-07	Zinc	PF00098.28
g6703.t1	CBD_PlyG	0.00014	PlyG	PF12123.13
g6705.t1	KAR9	0.44	Yeast	PF08580.15
g6709.t1	7tm_1	4.7e-12	7	PF00001.26
g6713.t1	Ras	1.1e-12	Ras	PF00071.27
g6715.t1	AAA_28	5e-10	AAA	PF13521.11
g6718.t1	DUF6229	3.5e-10	Family	PF19740.4
g6719.t1	NUDIX_2	2.3e-79	Nucleotide	PF13869.11
g6722.t1	ABC2_membrane_3	0.0037	ABC-2	PF12698.12
g6723.t1	NtA	0.043	Agrin	PF03146.20
g6724.t1	Guanylate_cyc	4.6e-69	Adenylate	PF00211.25
g6725.t1	Ubiq-Cytc-red_N	0.062	Ubiquinol-cytochrome	PF09165.15
g6727.t1	GPR158_179_EC	1.4e-22	GPR158/179	PF22572.1
g6728.t1	7tm_3	4.8e-25	7	PF00003.27
g6729.t1	adh_short	9.4e-27	short	PF00106.30
g6730.t1	bZIP_Maf	2.9e-27	bZIP	PF03131.22
g6731.t1	Metallophos_C	2.4e-06	Iron/zinc	PF14008.11
g6732.t1	DUF4744	2.7e-06	Domain	PF15918.10
g6733.t1	FlaC_arch	7.4e-11	Flagella	PF05377.16
g6734.t1	A_deaminase	1.6e-21	Adenosine	PF00962.27
g6735.t1	AAA_25	0.0013	AAA	PF13481.11
g6736.t1	ABC1	4.7e-37	ABC1	PF03109.21
g6738.t1	Trypsin	2.1e-43	Trypsin	PF00089.31
g6740.t1	AAA_16	1.2e-05	AAA	PF13191.11
g6741.t1	SLBP_RNA_bind	0.26	Histone	PF15247.11
g6746.t1	AIG1	3.4e-29	AIG1	PF04548.21
g6747.t1	Totivirus_coat	0.21	Totivirus	PF05518.16
g6752.t1	HtrL_YibB	7.1e-14	Bacterial	PF09612.15
g6756.t1	DNA_pol_A_exo1	0.038	3'-5'	PF01612.25
g6765.t1	Meckelin	2e-185	Meckelin	PF09773.14
g6766.t1	MiAMP1	0.0044	MiAMP1	PF09117.15
g6768.t1	TRP_2	6.3e-23	Transient	PF08344.16
g6772.t1	Ion_trans	0.00023	Ion	PF00520.36
g6773.t1	TRP_2	2.9e-20	Transient	PF08344.16
g6783.t1	DUF5803	0.031	Family	PF19119.5
g6785.t1	7tm_1	1.7e-40	7	PF00001.26
g6788.t1	DUF6152	0.28	Family	PF19649.4
g6789.t1	CIP2A_N	0.00028	CIP2A,	PF21044.2
g6790.t1	DUF2664	2.4e-12	Protein	PF10867.13
g6796.t1	7tm_1	5.5e-07	7	PF00001.26
g6803.t1	7tm_1	6e-28	7	PF00001.26
g6806.t1	Ribonuc_red_sm	2.1e-82	Ribonucleotide	PF00268.26
g6807.t1	CARD	2.2e-05	Caspase	PF00619.26
g6808.t1	Ntox8	0.11	Bacterial	PF15545.11
g6809.t1	Endonuc-dimeris	0.0058	T4	PF09124.15
g6810.t1	7tm_1	3.9e-23	7	PF00001.26
g6819.t1	EssA	0.81	WXG100	PF10661.14
g6828.t1	zf-H2C2_2	0.00059	Zinc-finger	PF13465.11
g6829.t1	7tm_1	8.7e-16	7	PF00001.26
g6832.t1	DUF1203	0.0026	Protein	PF06718.16
g6833.t1	Helicase_C	9.5e-28	Helicase	PF00271.36
g6849.t1	DUF285	2.7e-10	Mycoplasma	PF03382.19
g6852.t1	AAA_30	0.00018	AAA	PF13604.11
g6855.t1	ThiC-associated	0.06	ThiC-associated	PF13667.11
g6857.t1	Gal-bind_lectin	0.0022	Galactoside-binding	PF00337.28
g6862.t1	TAF1C_HB	0.0039	TAF1C,	PF20642.2
g6870.t1	BtpA	1.3e-47	BtpA	PF03437.20
g6871.t1	Cyclin_N	5.4e-22	Cyclin,	PF00134.28
g6872.t1	AP-5_subunit_s1	2.2e-41	AP-5	PF15001.11
g6873.t1	choice_anch_I	1.8e-30	Choice-of-anchor	PF22494.1
g6874.t1	SDH_C	0.047	Shikimate	PF18317.6
g6877.t1	HSP20	1.5e-26	Hsp20/alpha	PF00011.26
g6881.t1	Cu_amine_oxidN3	0.00014	Copper	PF02728.21
g6885.t1	EGF_CA	1.9e-51	Calcium-binding	PF07645.20
g6886.t1	RBFA	1.4e-12	Ribosome-binding	PF02033.23
g6896.t1	DUF6550	0.9	Family	PF20187.3
g6902.t1	CBM39	0.0043	Carbohydrate	PF15886.10
g6903.t1	Sulfatase	2.5e-49	Sulfatase	PF00884.28
g6904.t1	CD225	1.1e-08	Interferon-induced	PF04505.17
g6905.t1	CD225	4.7e-05	Interferon-induced	PF04505.17
g6910.t1	EP400_N	0.02	E1A-binding	PF15790.10
g6917.t1	p450	2.9e-78	Cytochrome	PF00067.27
g6919.t1	APD1-4_N	1e-06	E3	PF16040.10
g6928.t1	DUF6470	2e-10	Family	PF20074.4
g6933.t1	ASH2L-like_WH	0.0015	Set1/Ash2	PF21198.2
g6936.t1	Gp5_trimer_C	2.6e-06	Bacteriophage	PF22178.1
g6937.t1	Gp5_trimer_C	0.0016	Bacteriophage	PF22178.1
g6940.t1	Glyco_transf_7N	1.8e-14	N-terminal	PF13733.11
g6946.t1	HALZ	0.00082	Homeobox	PF02183.23
g6947.t1	SLC52_ribofla_tr	1.5e-56	Solute	PF06237.17
g6948.t1	SLC52_ribofla_tr	3.9e-118	Solute	PF06237.17
g6954.t1	Zip	1.1e-51	ZIP	PF02535.27
g6957.t1	E2-Crich	0.071	Cysteine-rich	PF20272.3
g6958.t1	Amino_oxidase	1.5e-14	Flavin	PF01593.29
g6959.t1	Tubulin_C	6.1e-45	Tubulin	PF03953.22
g6961.t1	Tubulin	5.1e-41	Tubulin/FtsZ	PF00091.30
g6966.t1	CoaE	0.00019	Dephospho-CoA	PF01121.25
g6967.t1	DDE_Tnp_IS1595	0.00011	ISXO2-like	PF12762.12
g6968.t1	zf-C2H2	7.8e-29	Zinc	PF00096.31
g6970.t1	RNase_Zc3h12a	1.4e-42	Zc3h12a-like	PF11977.13
g6971.t1	PMP22_Claudin	0.005	PMP-22/EMP/MP20/Claudin	PF00822.25
g6972.t1	PK_Tyr_Ser-Thr	4.9e-27	Protein	PF07714.22
g6974.t1	DUF6381	0.032	Family	PF19908.4
g6975.t1	FBF1	0.08	Fas-binding	PF21007.2
g6992.t1	7tm_1	1.7e-14	7	PF00001.26
g6994.t1	MFS_1	0.0001	Major	PF07690.21
g6996.t1	PhoLip_ATPase_C	1.1e-28	Phospholipid-translocating	PF16212.10
g6997.t1	Stonin2_N	0.036	Stonin	PF12016.13
g6998.t1	7tm_1	1.5e-13	7	PF00001.26
g7000.t1	DUF2240	4.8e-06	Uncharacterized	PF09999.14
g7005.t1	DUF1118	0.022	Protein	PF06549.17
g7006.t1	Glyco_hydro_18	8.1e-42	Glycosyl	PF00704.33
g7007.t1	Glyco_hydro_18	3.3e-11	Glycosyl	PF00704.33
g7008.t1	Glyco_hydro_18	1.7e-74	Glycosyl	PF00704.33
g7017.t1	rpo132	0.0068	Poxvirus	PF12415.13
g7020.t1	Ank_2	7.5e-22	Ankyrin	PF12796.12
g7022.t1	INT10	2.2e-68	Integrator	PF21045.2
g7028.t1	DUF5630	0.28	Family	PF18632.6
g7034.t1	TPR_4	6.6e-10	Tetratricopeptide	PF07721.19
g7040.t1	ACP_syn_III_C	0.0024	3-Oxoacyl-[acyl-carrier-protein	PF08541.15
g7061.t1	Bflower	2.2e-05	4-fold	PF21784.2
g7062.t1	Fibrinogen_BP	0.012	Fibrinogen	PF08017.16
g7071.t1	DUF4784	0.069	DUF4784	PF16023.10
g7082.t1	Endotoxin_C2	0.00026	Delta	PF18449.6
g7085.t1	Ig_3	6.3e-10	Immunoglobulin	PF13927.11
g7089.t1	Exonuc_VII_L	0.12	Exonuclease	PF02601.20
g7091.t1	MATH_2	4.4e-08	MATH	PF22486.1
g7092.t1	PAS_4	0.26	PAS	PF08448.15
g7093.t1	Mucin-like	2.4e-06	Mucin-like	PF16058.10
g7097.t1	SK_channel	4.7e-20	Calcium-activated	PF03530.19
g7098.t1	Ion_trans_2	3e-15	Ion	PF07885.21
g7099.t1	CaMBD	8.6e-05	Calmodulin	PF02888.21
g7101.t1	Ion_trans_2	4.7e-16	Ion	PF07885.21
g7104.t1	HD	3.2e-09	HD	PF01966.27
g7108.t1	DUF3467	0.034	Protein	PF11950.13
g7117.t1	Kringle	5.6e-30	Kringle	PF00051.23
g7118.t1	SPATA2_PUB-like	2.7e-09	Spermatogenesis-associated	PF21388.2
g7122.t1	Transglut_N	3.5e-15	Transglutaminase	PF00868.25
g7123.t1	Pentapeptide_4	3.7e-41	Pentapeptide	PF13599.11
g7124.t1	Transglut_core	0.15	Transglutaminase-like	PF01841.24
g7125.t1	Trm112p	0.027	Trm112p-like	PF03966.21
g7126.t1	Transglut_C	2.9e-09	Transglutaminase	PF00927.27
g7127.t1	YjcB	0.16	Family	PF15940.10
g7128.t1	DUF3082	3.9e-09	Protein	PF11282.13
g7129.t1	Ras	0.00021	Ras	PF00071.27
g7134.t1	Flavodoxin_3	0.0023	Flavodoxin	PF12641.12
g7136.t1	Nop14	0.58	Nop14-like	PF04147.17
g7139.t1	PT	0.0053	PT	PF04886.17
g7141.t1	DUF4573	0.00026	Domain	PF15140.11
g7142.t1	APC_r	2.4e-12	APC	PF05923.17
g7143.t1	DUF4362	7e-08	Domain	PF14275.11
g7144.t1	Inv-AAD	2.9e-11	Invertebrate-AID/APOBEC-deaminase	PF18785.6
g7151.t1	DUF2484	0.028	Protein	PF10658.14
g7153.t1	PAN_4	0.00014	PAN	PF14295.11
g7161.t1	7tm_1	1.7e-24	7	PF00001.26
g7163.t1	choice_anch_I	1.8e-52	Choice-of-anchor	PF22494.1
g7164.t1	zf-C2H2_4	1.3e-38	C2H2-type	PF13894.11
g7165.t1	Mpv17_PMP22	1.2e-19	Mpv17	PF04117.17
g7166.t1	RRM_1	2.4e-09	RNA	PF00076.27
g7167.t1	zf-C2H2_4	1.9e-39	C2H2-type	PF13894.11
g7171.t1	zf-C2H2	2.2e-29	Zinc	PF00096.31
g7172.t1	EZH2_N	0.049	EZH2	PF18601.6
g7176.t1	RA_3	1.2e-39	PHLPP	PF23010.1
g7177.t1	LRR_4	2.8e-11	Leucine	PF12799.12
g7181.t1	Ank	4.5e-39	Ankyrin	PF00023.35
g7188.t1	Pou	6.1e-05	Pou	PF00157.22
g7190.t1	MurT_C	0.017	MurT	PF08353.15
g7191.t1	DUF16	0.00099	Protein	PF01519.21
g7192.t1	Cadherin	8.6e-90	Cadherin	PF00028.22
g7195.t1	ABC_N	0.19	ATPase	PF20446.3
g7196.t1	ApeA_NTD1	0.059	ApeA	PF18862.6
g7197.t1	CUB	2.1e-55	CUB	PF00431.25
g7203.t1	GPHR_N	0.00045	The	PF12537.13
g7205.t1	CRR42-like	0.19	Protein	PF11347.13
g7210.t1	PhyR_sigma2	2.4e-05	Sigma2	PF22029.1
g7212.t1	Ribonuc_red_sm	1.7e-117	Ribonucleotide	PF00268.26
g7215.t1	7tm_1	7.6e-21	7	PF00001.26
g7217.t1	Helicase_C	1.1e-19	Helicase	PF00271.36
g7218.t1	Aminotran_1_2	7.8e-58	Aminotransferase	PF00155.26
g7220.t1	Pentapeptide_4	1.3e-05	Pentapeptide	PF13599.11
g7221.t1	Methyltransf_22	1.5e-06	Methyltransferase	PF13383.11
g7224.t1	HtrL_YibB	7.6e-45	Bacterial	PF09612.15
g7230.t1	CBM_14	6.6e-10	Chitin	PF01607.29
g7231.t1	tRNA-synt_1	1.6e-35	tRNA	PF00133.27
g7232.t1	Pou	0.00015	Pou	PF00157.22
g7245.t1	Nic96	2.6e-77	Nup93/Nic96	PF04097.19
g7246.t1	Nic96	9.7e-35	Nup93/Nic96	PF04097.19
g7249.t1	EF-hand_7	1.8e-19	EF-hand	PF13499.11
g7258.t1	MoeA_N	0.0077	MoeA	PF03453.22
g7264.t1	Ank	6.2e-23	Ankyrin	PF00023.35
g7265.t1	MgsA_C	2.4e-55	MgsA	PF12002.13
g7266.t1	zf-C2H2_4	7.3e-21	C2H2-type	PF13894.11
g7267.t1	INTS7_C_plants	0.11	Integrator	PF22966.1
g7268.t1	SBF	4.9e-31	Sodium	PF01758.21
g7271.t1	Chlam_vir	0.086	Pgp3	PF05475.16
g7272.t1	SSF	9.1e-05	Sodium:solute	PF00474.22
g7274.t1	SSF	5.9e-07	Sodium:solute	PF00474.22
g7277.t1	Pkinase	3.4e-05	Protein	PF00069.30
g7278.t1	Pkinase	7.9e-25	Protein	PF00069.30
g7279.t1	MTBP_C	9.4e-12	MDM2-binding	PF14920.11
g7286.t1	Methyltransf_11	8e-33	Methyltransferase	PF08241.17
g7287.t1	Neur_chan_LBD	3.4e-31	Neurotransmitter-gated	PF02931.28
g7288.t1	Neur_chan_LBD	2.2e-32	Neurotransmitter-gated	PF02931.28
g7289.t1	GCV_H	7.6e-17	Glycine	PF01597.24
g7293.t1	RNase_H	1.4e-13	RNase	PF00075.29
g7294.t1	Thioredoxin	1.6e-21	Thioredoxin	PF00085.25
g7297.t1	Fez1	0.019	Fez1	PF06818.20
g7300.t1	KELAA	3.4e-07	KELAA	PF19311.4
g7303.t1	INSC_LBD	0.007	Inscuteable	PF16748.10
g7304.t1	Ldl_recept_a	2.1e-05	Low-density	PF00057.23
g7308.t1	Glypican	0.058	Glypican	PF01153.24
g7309.t1	Cadherin	2.1e-65	Cadherin	PF00028.22
g7312.t1	Cadherin	3.4e-12	Cadherin	PF00028.22
g7316.t1	DUF6739	1	Family	PF20524.3
g7321.t1	rve	9.1e-13	Integrase	PF00665.31
g7322.t1	RT_RNaseH	2e-27	RNase	PF17917.6
g7325.t1	p450	4.8e-14	Cytochrome	PF00067.27
g7328.t1	Laminin_G_2	4.9e-15	Laminin	PF02210.30
g7329.t1	Vps4_C	1.3e-12	Vps4	PF09336.15
g7330.t1	Carb_anhydrase	8e-30	Eukaryotic-type	PF00194.26
g7332.t1	zf-H2C2_2	9.4e-34	Zinc-finger	PF13465.11
g7335.t1	AAA_16	7.2e-06	AAA	PF13191.11
g7336.t1	DUF2844	0.024	Protein	PF11005.13
g7337.t1	Vps4_C	1.1e-10	Vps4	PF09336.15
g7338.t1	LRR_8	8.3e-15	Leucine	PF13855.11
g7339.t1	LRR_8	1.2e-43	Leucine	PF13855.11
g7341.t1	FAM192A_Fyv6_N	4.9e-22	FAM192A/Fyv6,	PF10187.14
g7342.t1	UQ_con	1.8e-30	Ubiquitin-conjugating	PF00179.31
g7345.t1	Na_H_Exchanger	4.7e-47	Sodium/hydrogen	PF00999.26
g7347.t1	LCAT	5.8e-34	Lecithin:cholesterol	PF02450.20
g7354.t1	CBM_21	1.1e-26	Carbohydrate/starch-binding	PF03370.18
g7357.t1	PBP_like_2	3.4e-18	PBP	PF12849.12
g7358.t1	PK_Tyr_Ser-Thr	1e-17	Protein	PF07714.22
g7360.t1	CpeT	2e-17	CpeT/CpcT	PF06206.16
g7366.t1	7tm_1	0.016	7	PF00001.26
g7367.t1	7tm_1	6.6e-13	7	PF00001.26
g7372.t1	Inositol_P	4.8e-25	Inositol	PF00459.30
g7373.t1	DUF5516	0.27	Family	PF17637.7
g7376.t1	Ion_trans	1.1e-54	Ion	PF00520.36
g7379.t1	EF-hand_7	1.4e-15	EF-hand	PF13499.11
g7381.t1	MFS_1	8.2e-08	Major	PF07690.21
g7382.t1	Tctex-1	1.1e-27	Tctex-1	PF03645.18
g7403.t1	Saposin	0.094	Saposin-like	PF20825.2
g7404.t1	RGS	3.3e-36	Regulator	PF00615.24
g7406.t1	Arrestin_N	6.8e-27	Arrestin	PF00339.34
g7410.t1	Kri1	5.9e-06	KRI1-like	PF05178.17
g7411.t1	RRM_1	2.4e-19	RNA	PF00076.27
g7415.t1	Claudin_2	0.00013	PMP-22/EMP/MP20/Claudin	PF13903.11
g7424.t1	DMA	2.6e-09	DMRTA	PF03474.19
g7428.t1	PK_Tyr_Ser-Thr	0.0081	Protein	PF07714.22
g7430.t1	Plasmod_MYXSPDY	5.6e-06	Plasmodium	PF07981.16
g7433.t1	WD40	2e-36	WD	PF00400.37
g7435.t1	Exotox-A_bind	0.0004	Exotoxin	PF09101.16
g7437.t1	ATE_N	0.059	Arginine-tRNA-protein	PF04376.18
g7439.t1	7tm_1	7.7e-29	7	PF00001.26
g7449.t1	SAUGI	0.31	S.	PF06106.16
g7450.t1	IMP2_C	7.7e-05	Immune	PF18591.6
g7454.t1	CARD_2	0.015	Caspase	PF16739.10
g7455.t1	DL-JAG_EGF-like	7.9e-06	Delta-like/Jagged,	PF21700.2
g7456.t1	ELO	6.7e-39	GNS1/SUR4	PF01151.23
g7457.t1	Ion_trans	3.4e-43	Ion	PF00520.36
g7460.t1	BTB_2	2.9e-09	BTB/POZ	PF02214.27
g7462.t1	DUF4405	0.083	Domain	PF14358.11
g7466.t1	AA_permease_2	6.3e-10	Amino	PF13520.11
g7467.t1	AA_permease_2	4.2e-23	Amino	PF13520.11
g7468.t1	AA_permease_2	2.8e-27	Amino	PF13520.11
g7469.t1	Rad17	1.3e-13	Rad17	PF03215.20
g7470.t1	PK_Tyr_Ser-Thr	2.3e-91	Protein	PF07714.22
g7475.t1	XLF_CC	0.0068	XLF	PF21928.1
g7477.t1	7tm_1	9e-23	7	PF00001.26
g7478.t1	Tcp10_C	0.00046	T-complex	PF07202.18
g7480.t1	7tm_1	1.4e-11	7	PF00001.26
g7484.t1	BSD	1.2e-15	BSD	PF03909.22
g7485.t1	XK-related	1.4e-69	XK-related	PF09815.14
g7486.t1	RrnaAD	1.1e-29	Ribosomal	PF00398.25
g7487.t1	rve	2.1e-14	Integrase	PF00665.31
g7488.t1	Mutator	7.9e-08	Mutator-like	PF20700.2
g7489.t1	DDE_Tnp_1_7	4.2e-06	Transposase	PF13843.11
g7490.t1	Polysacc_deac_1	0.0037	Polysaccharide	PF01522.26
g7492.t1	IPK	2.4e-40	Inositol	PF03770.21
g7493.t1	Lectin_C	1.5e-06	Lectin	PF00059.26
g7516.t1	Caa3_CtaG	0.087	Cytochrome	PF09678.15
g7517.t1	HTH_28	3.6e-05	Helix-turn-helix	PF13518.11
g7520.t1	Aldo_ket_red	5.4e-10	Aldo/keto	PF00248.26
g7524.t1	MVL	0.11	Mannan-binding	PF12151.13
g7528.t1	Laminin_G_1	0.0012	Laminin	PF00054.29
g7531.t1	Laminin_G_2	0.0024	Laminin	PF02210.30
g7533.t1	zf-LYAR	0.0081	LYAR-type	PF08790.16
g7534.t1	Laminin_G_2	4.5e-49	Laminin	PF02210.30
g7535.t1	bZIP_2	4.1e-22	Basic	PF07716.20
g7538.t1	An_peroxidase	7.1e-138	Animal	PF03098.20
g7538.t2	An_peroxidase	6.6e-138	Animal	PF03098.20
g8963.t1	DSL	0.22	Delta	PF01414.24
g8967.t1	Tubulin	8e-49	Tubulin/FtsZ	PF00091.30
g8968.t1	B5	0.004	tRNA	PF03484.20
g8969.t1	WLM	0.78	WLM	PF08325.15
g8971.t1	DCB	0.0001	Mon2/Sec7/BIG1-like,	PF16213.10
g8973.t1	Anemone_cytotox	0.00024	Sea	PF06369.17
g8976.t1	Axin_b-cat_bind	0.0016	Axin	PF08833.15
g8977.t1	DUF3671	0.29	Fam-L,	PF12420.13
g8982.t1	DUF5661	0.22	Protein	PF18905.5
g8985.t1	Tctex-1	5.8e-27	Tctex-1	PF03645.18
g8986.t1	OAF_C	5.5e-05	Out	PF22873.1
g8987.t1	DUF2990	0.0014	Protein	PF11693.13
g8988.t1	Transglut_core2	0.17	Transglutaminase-like	PF13369.11
g8989.t1	Cornifin	0.049	Cornifin	PF02389.20
g8990.t1	LbR_Ice_bind	7.3e-17	Grass	PF21300.2
g8991.t1	Helicase_C	3.6e-18	Helicase	PF00271.36
g8992.t1	Rif1_N	0.17	Rap1-interacting	PF12231.13
g8993.t1	ATP-cone	0.0074	ATP	PF03477.21
g8997.t1	zf-CCHC	0.2	Zinc	PF00098.28
g9000.t1	SSF	0.071	Sodium:solute	PF00474.22
g9008.t1	LRR_11	0.42	Leucine-rich	PF18831.6
g9019.t1	DUF4758	0.073	Putative	PF15950.10
g9026.t1	ASC	1.7e-12	Amiloride-sensitive	PF00858.29
g9027.t1	ASC	1.1e-11	Amiloride-sensitive	PF00858.29
g9029.t1	HECT	9.7e-47	HECT-domain	PF00632.30
g9031.t1	Hist_deacetyl	8.2e-82	Histone	PF00850.24
g9032.t1	NepR	0.00072	Anti-sigma	PF18557.6
g9033.t1	SPEF2_D5	1.1e-49	CPC1/SPEF2	PF22946.1
g9034.t1	Peptidase_C1	7.5e-64	Papain	PF00112.28
g9041.t1	LRR_4	3.7e-22	Leucine	PF12799.12
g9042.t1	LRR_4	2.1e-08	Leucine	PF12799.12
g9043.t1	7tm_1	3.1e-30	7	PF00001.26
g9046.t1	V-SNARE	9.2e-13	Vesicle	PF05008.20
g9054.t1	Phostensin_N	9e-06	PP1-regulatory	PF13916.11
g9056.t1	DUF6470	0.012	Family	PF20074.4
g9060.t1	7tm_1	3.3e-09	7	PF00001.26
g9063.t1	7tm_1	1.3e-05	7	PF00001.26
g9065.t1	CecR_C	0.27	HTH-type	PF09209.16
g9069.t1	Ank_2	0.097	Ankyrin	PF12796.12
g9070.t1	PFF1_TM	0.06	Vacuolar	PF22251.1
g9075.t1	TIP39	0.0037	TIP39	PF14980.11
g9077.t1	SecG	0.15	Preprotein	PF03840.19
g9079.t1	Antitox_RHH	0.11	Antitoxin-like	PF20605.3
g9080.t1	Claudin_3	0.0052	Tight	PF06653.16
g9083.t1	DNA_pol_IIIA_C	0.0011	DNA	PF20914.2
g9086.t1	T2SSM	0.1	Type	PF04612.17
g9087.t1	Patched	1.3e-50	Patched	PF02460.23
g9090.t1	Glyco_hydro_39_C	0.0027	Alpha-L-iduronidase	PF21200.2
g9093.t1	NUP	0.013	Purine	PF06516.16
g9094.t1	CCDC93_N	0.019	CCDC93	PF21673.2
g9100.t1	FRB_dom	0.8	FKBP12-rapamycin	PF08771.16
g9113.t1	Laminin_EGF	4.4e-08	Laminin	PF00053.29
g9114.t1	ORC6	0.0031	Origin	PF05460.18
g9115.t1	Y_phosphatase	3.2e-37	Protein-tyrosine	PF00102.32
g9122.t1	WD40	1.1e-06	WD	PF00400.37
g9149.t1	PhyH	1.9e-21	Phytanoyl-CoA	PF05721.18
g9153.t1	DDE_Tnp_1_7	2.7e-09	Transposase	PF13843.11
g9154.t1	RE_AspBHI_N	0.14	Restriction	PF18062.6
g9160.t1	7tm_1	5.7e-12	7	PF00001.26
g9165.t1	Gp5_trimer_C	2.5e-30	Bacteriophage	PF22178.1
g9167.t1	DUF4410	0.11	Domain	PF14366.11
g9175.t1	Glyco_hydro_1	1.5e-136	Glycosyl	PF00232.23
g9177.t1	Fasciclin	1.2e-89	Fasciclin	PF02469.27
g9183.t1	GAF	2.7e-14	GAF	PF01590.31
g9184.t1	PDEase_I	4.4e-33	3'5'-cyclic	PF00233.24
g9188.t1	Zfx_Zfy_act	8.2e-06	Zfx	PF04704.18
g9189.t1	PAP2	2.2e-14	PAP2	PF01569.26
g9190.t1	SPRY	3.5e-18	SPRY	PF00622.34
g9191.t1	DUF974	1.2e-27	Protein	PF06159.18
g9194.t1	MTR4-like_stalk	8.6e-10	Exosome	PF21408.2
g9195.t1	Strumpellin	0	Hereditary	PF10266.14
g9204.t1	LRR_4	3.8e-07	Leucine	PF12799.12
g9205.t1	UPF0179	0.089	Uncharacterised	PF03684.18
g9206.t1	PNP_UDP_1	1.2e-33	Phosphorylase	PF01048.25
g9207.t1	TauD	1.3e-33	Taurine	PF02668.21
g9208.t1	NADAR	4e-30	NADAR	PF08719.16
g9210.t1	Ntox25	0.0071	Bacterial	PF15530.11
g9212.t1	Alpha-amylase_C	5.3e-13	Alpha	PF02806.23
g9213.t1	GAS	0.085	Growth-arrest	PF13851.11
g9214.t1	DUF948	0.0014	Bacterial	PF06103.16
g9219.t1	Apolipoprotein	1.7e-06	Apolipoprotein	PF01442.23
g9224.t1	Profilin	2.7e-12	Profilin	PF00235.24
g9226.t1	CD225	5.4e-12	Interferon-induced	PF04505.17
g9230.t1	NIDO	5.9e-17	Nidogen-like	PF06119.19
g9232.t1	NIDO	1.5e-05	Nidogen-like	PF06119.19
g9234.t1	Sulfotransfer_1	1.5e-21	Sulfotransferase	PF00685.32
g9235.t1	Sulfotransfer_1	0.0042	Sulfotransferase	PF00685.32
g9244.t1	Fuz_longin_3	5.8e-06	Third	PF19038.5
g9250.t1	NPP	0.02	Pro-opiomelanocortin,	PF08384.15
g9255.t1	DUF4113	1e-05	Domain	PF13438.11
g9256.t1	7tm_1	3.5e-39	7	PF00001.26
g9258.t1	7tm_1	5.6e-09	7	PF00001.26
g9260.t1	MLTD_N	0.00086	MltD	PF06474.17
g9261.t1	RINGv	1.1e-12	RING-variant	PF12906.12
g9267.t1	DUF5300	0.033	Domain	PF17224.8
g9268.t1	Pox_T4_N	0.00013	Poxvirus	PF04491.17
g9269.t1	Sulfotransfer_1	5.6e-47	Sulfotransferase	PF00685.32
g9278.t1	fn2	0.046	Fibronectin	PF00040.24
g9279.t1	Ank	0.0028	Ankyrin	PF00023.35
g9281.t1	P68HR	0.36	P68HR	PF08061.16
g9282.t1	Pkinase	0.0014	Protein	PF00069.30
g9283.t1	Profilin	1.7e-10	Profilin	PF00235.24
g9290.t1	Zn_ribbon_2	0.00031	Putative	PF12674.12
g9291.t1	Sulfotransfer_1	1.3e-51	Sulfotransferase	PF00685.32
g9294.t1	Peptidase_C3	0.096	3C	PF00548.25
g9295.t1	DUF1908	6.9e-50	Domain	PF08926.16
g9297.t1	TFIIF_alpha	0.00053	Transcription	PF05793.17
g9299.t1	STI1-HOP_DP	0.0011	STI1/HOP,	PF17830.6
g9302.t1	AAA_16	0.00016	AAA	PF13191.11
g9303.t1	Lin0512_fam	0.063	Conserved	PF09585.15
g9308.t1	E2_bind	0.17	E2	PF08825.15
g9309.t1	DUF4964	0.012	Domain	PF16334.10
g9314.t1	Gp5_trimer_C	7.1e-06	Bacteriophage	PF22178.1
g9319.t1	Reeler	4.3e-22	Reeler	PF02014.21
g9322.t1	CTU2	1.3e-06	Cytoplasmic	PF10288.14
g9326.t1	CDC4_D	0.64	Cell	PF16856.10
g9327.t1	FAM183	6.2e-07	FAM183A	PF14886.11
g9328.t1	FAM183	0.01	FAM183A	PF14886.11
g9329.t1	FAM183	0.00075	FAM183A	PF14886.11
g9330.t1	FAM183	0.0076	FAM183A	PF14886.11
g9331.t1	FAM183	0.031	FAM183A	PF14886.11
g9333.t1	7tm_1	6.3e-37	7	PF00001.26
g9335.t1	7tm_1	7.9e-23	7	PF00001.26
g9337.t1	7tm_1	2.9e-29	7	PF00001.26
g9338.t1	Y_phosphatase	5.2e-37	Protein-tyrosine	PF00102.32
g9339.t1	Y_phosphatase	4.6e-46	Protein-tyrosine	PF00102.32
g9342.t1	fn3	8.8e-30	Fibronectin	PF00041.26
g9343.t1	fn3	5.9e-06	Fibronectin	PF00041.26
g9346.t1	Kringle	2e-16	Kringle	PF00051.23
g9353.t1	TelK_stirrup	0.14	Protelomerase,	PF20818.2
g9355.t1	Ank_2	3.5e-25	Ankyrin	PF12796.12
g9357.t1	PK_Tyr_Ser-Thr	5.6e-101	Protein	PF07714.22
g9358.t1	ERCC4	8.4e-32	ERCC4	PF02732.20
g9362.t1	DUF948	0.0088	Bacterial	PF06103.16
g9364.t1	DUF2371	0.00014	Uncharacterised	PF10177.14
g9366.t1	HTH_39	0.027	Helix-turn-helix	PF14090.11
g9370.t1	DUF5374	0.00025	Family	PF17344.7
g9378.t1	zf-H2C2_2	1.2e-28	Zinc-finger	PF13465.11
g9380.t1	MFS_1	3.5e-08	Major	PF07690.21
g9381.t1	7tm_1	3.2e-13	7	PF00001.26
g9384.t1	LRR_8	0.0053	Leucine	PF13855.11
g9385.t1	Y_phosphatase	3.4e-69	Protein-tyrosine	PF00102.32
g9387.t1	fn3	0.017	Fibronectin	PF00041.26
g9389.t1	TMC	8.6e-32	TMC	PF07810.18
g9390.t1	Cupin_8	1.8e-16	Cupin-like	PF13621.11
g9394.t1	7tm_3	1.3e-56	7	PF00003.27
g9395.t1	ANF_receptor	7.1e-05	Receptor	PF01094.33
g9397.t1	ANF_receptor	4e-07	Receptor	PF01094.33
g9398.t1	DUF6110	0.019	Family	PF19605.4
g9403.t1	Lectin_C	1.1e-09	Lectin	PF00059.26
g9404.t1	Methyltranf_PUA	0.0014	RNA-binding	PF13636.11
g9405.t1	CRT-like	5.2e-14	CRT-like,	PF08627.15
g9406.t1	GST_C_3	5e-19	Glutathione	PF14497.11
g9407.t1	RICTOR_M	7.2e-05	Rapamycin-insensitive	PF14666.11
g9409.t1	LicD	2.6e-07	LicD	PF04991.18
g9417.t1	zf-3CxxC	1.4e-23	Zinc-binding	PF13695.11
g9423.t1	DUF2097	0.00033	Uncharacterized	PF09870.14
g9429.t1	GoLoco	0.14	GoLoco	PF02188.22
g9430.t1	DUF1488	7.2e-05	Protein	PF07369.16
g9431.t1	CENP-F_C_Rb_bdg	0.4	Rb-binding	PF10490.14
g9436.t1	GLTP	1.1e-39	Glycolipid	PF08718.16
g9437.t1	Spermine_synth	1.1e-59	Spermine/spermidine	PF01564.22
g9438.t1	Peptidase_M13_N	3e-51	Peptidase	PF05649.18
g9443.t1	Pyridoxal_deC	8.7e-44	Pyridoxal-dependent	PF00282.24
g9444.t1	Pyridoxal_deC	7e-08	Pyridoxal-dependent	PF00282.24
g9445.t1	SRCR	0.00061	Scavenger	PF00530.23
g9448.t1	Alk_phosphatase	2.9e-54	Alkaline	PF00245.25
g9452.t1	7TM_GPCR_Srw	5.5e-18	Serpentine	PF10324.14
g9455.t1	Sulfotransfer_1	4e-40	Sulfotransferase	PF00685.32
g9461.t1	DUF1681	2.3e-33	Protein	PF07933.19
g9462.t1	PDZ	2.8e-09	PDZ	PF00595.29
g9466.t1	SAM_2	3.7e-16	SAM	PF07647.23
g9467.t1	DUF4637	0.53	Domain	PF15470.11
g9469.t1	SHOCT	0.089	Short	PF09851.14
g9470.t1	zf-LITAF-like	1.1e-19	LITAF-like	PF10601.14
g9471.t1	Peptidase_M14	2.7e-49	Zinc	PF00246.29
g9473.t1	UPF0167	0.15	Uncharacterised	PF03691.19
g9484.t1	NIT	1.3e-19	Nitrate	PF08376.15
g9485.t1	Trm112p	0.0023	Trm112p-like	PF03966.21
g9488.t1	Glyco_transf_7C	0.00073	N-terminal	PF02709.19
g9489.t1	Sulfotransfer_2	8.6e-23	Sulfotransferase	PF03567.19
g9492.t1	Peptidase_M13_N	1.1e-37	Peptidase	PF05649.18
g9495.t1	Peptidase_M13_N	2.1e-29	Peptidase	PF05649.18
g9501.t1	7TM_GPCR_Srw	6e-31	Serpentine	PF10324.14
g9514.t1	Lectin_C	1.5e-24	Lectin	PF00059.26
g9515.t1	Lectin_C	7.3e-18	Lectin	PF00059.26
g9518.t1	zf-PARP	7.6e-24	Poly(ADP-ribose)	PF00645.23
g9521.t1	Proteasome	2.3e-43	Proteasome	PF00227.31
g9523.t1	NAD_kinase_C	9.9e-15	ATP-NAD	PF20143.4
g9527.t1	Glyco_hydro_9	6.8e-69	Glycosyl	PF00759.24
g9528.t1	Glyco_hydro_9	2.2e-29	Glycosyl	PF00759.24
g9529.t1	TIM	3.2e-34	Triosephosphate	PF00121.23
g9530.t1	Glyco_transf_8	5.7e-18	Glycosyl	PF01501.25
g9531.t1	Ank_2	3.9e-39	Ankyrin	PF12796.12
g9532.t1	MIB_HERC2	6.1e-23	Mib_herc2	PF06701.18
g9533.t1	LIM	4.6e-21	LIM	PF00412.27
g9534.t1	SKA2	0.041	Spindle	PF16740.10
g9539.t1	PheRS_DBD2	7e-11	PheRS	PF18554.6
g9540.t1	IglE_N	3.6e-05	IglE,	PF22361.1
g9541.t1	Voltage_CLC	0.0003	Voltage	PF00654.25
g9544.t1	Cu2_monooxygen	0.0001	Copper	PF01082.25
g9545.t1	CC2D1A-B_DM14	0.002	Coiled-coil	PF21528.2
g9546.t1	MORN	0.0013	MORN	PF02493.25
g9550.t1	COesterase	4.5e-104	Carboxylesterase	PF00135.33
g9552.t1	AAA_30	0.00032	AAA	PF13604.11
g9553.t1	YqcI_YcgG	0.23	YqcI/YcgG	PF08892.16
g9554.t1	zf-C2H2_4	0.062	C2H2-type	PF13894.11
g9556.t1	AA_permease_2	6.3e-37	Amino	PF13520.11
g9559.t1	7TM_GPCR_Srw	1.8e-25	Serpentine	PF10324.14
g9565.t1	KIF1B	0.048	Kinesin	PF12423.13
g9567.t1	Guanylate_cyc	1.2e-33	Adenylate	PF00211.25
g9576.t1	7tm_2	1.8e-16	7	PF00002.29
g9577.t1	Folate_rec	1.1e-15	Folate	PF03024.19
g9580.t1	AIM3	0.8	Altered	PF17096.10
g9581.t1	Frizzled	6.7e-137	Frizzled/Smoothened	PF01534.22
g9583.t1	PAN_4	0.11	PAN	PF14295.11
g9585.t1	Glyco_hydro_1	0.047	Glycosyl	PF00232.23
g9600.t1	7TM_GPCR_Srw	1e-08	Serpentine	PF10324.14
g9601.t1	7tm_1	0.003	7	PF00001.26
g9603.t1	Ig_3	1.3e-06	Immunoglobulin	PF13927.11
g9607.t1	Autophagy_act_C	0.012	Autophagocytosis	PF03987.20
g9611.t1	RnlB_antitoxin	0.095	Antitoxin	PF15933.10
g9620.t1	Collagen	1.2e-08	Collagen	PF01391.23
g9621.t1	DarT	0.056	ssDNA	PF14487.11
g9635.t1	RNase_Y_N	0.087	RNase	PF12072.13
g9636.t1	CATSPERE_NTD1	0.0057	CATSPERE	PF22841.1
g9645.t1	PAS_6	2.5e-05	YheO-like	PF08348.16
g9646.t1	F-box	1.7e-05	F-box	PF00646.38
g9648.t1	Elf-1_N	0.047	Transcription	PF12310.13
g9649.t1	ICAT	5.3e-25	Beta-catenin-interacting	PF06384.16
g9659.t1	UreD	3.7e-35	UreD	PF01774.22
g9664.t1	NNH1	0.05	NACHT	PF22733.1
g9666.t1	DUF6721	0.0042	Domain	PF20481.3
g9667.t1	MINT_RAM7	0.012	Msx2-interacting	PF20808.2
g9674.t1	Cadherin	9.4e-23	Cadherin	PF00028.22
g9675.t1	7TM_GPCR_Srw	1.4e-23	Serpentine	PF10324.14
g9677.t1	Csd6-like_dimeriz	0.023	Cell-shape	PF22401.1
g9682.t1	DUF6664	0.0011	Family	PF20369.3
g9685.t1	DUF2642	0.0023	Protein	PF10842.13
g9686.t1	ELFV_dehydrog_N	0.00047	Glu/Leu/Phe/Val	PF02812.23
g9691.t1	HTH_46	0.011	Winged	PF15977.10
g9692.t1	Gp5_trimer_C	0.032	Bacteriophage	PF22178.1
g9694.t1	7tm_2	1.5e-23	7	PF00002.29
g9698.t1	C1q	0.00077	C1q	PF00386.26
g9717.t1	Lectin_C	3.6e-13	Lectin	PF00059.26
g9718.t1	TRAP-gamma	3.4e-90	Translocon-associated	PF07074.17
g9722.t1	Globin	6.7e-16	Globin	PF00042.27
g9723.t1	Branch_AA_trans	0.22	Branched-chain	PF05525.18
g9724.t1	MINION	0.32	Protein	PF21950.1
g9738.t1	LAL_C2	0.71	L-amino	PF18603.6
g9739.t1	ASFV_J13L	1.1e-10	African	PF05568.16
g9756.t1	7tm_1	6.7e-13	7	PF00001.26
g9759.t1	DUF2501	0.26	Protein	PF10696.14
g9766.t1	DUF6228	2.1e-05	Family	PF19739.4
g9767.t1	GerD	8.9e-09	Spore	PF17898.6
g9770.t1	Baculo_IE-1	0.022	Baculovirus	PF05290.16
g9773.t1	NUDIX_5	0.23	NUDIX,	PF16705.10
g9776.t1	BC10	0.0043	Bladder	PF06726.17
g9779.t1	DACNK	0.013	Probable	PF21753.2
g9786.t1	zf-CCCH_6	0.001	Chromatin	PF18585.6
g9787.t1	Cnl2_NKP2	0.44	Cnl2/NKP2	PF09447.15
g9788.t1	MT-RNR1	1.8e-05	Mitochondrial-derived	PF21945.1
g9795.t1	SbsC_C	0.11	SbsC	PF18058.6
g9798.t1	Antimicrobial15	0.73	Ocellatin	PF08110.17
g9799.t1	Plasmodium_HRP	0.00068	Plasmodium	PF05403.16
g9804.t1	SipA_VBS	5.3e-06	SipA	PF17985.6
g9806.t1	Eryth_link_C	0.0033	Annelid	PF16915.10
g9810.t1	CdiI_3	0.02	CDI	PF18616.6
g9811.t1	Parecho_VpG	5.1e-14	Parechovirus	PF06344.16
g9814.t1	DKCLD	0.0018	DKCLD	PF08068.17
g9815.t1	BAHCC1-like_Tudor	0.023	BAHCC1-like,	PF21744.2
g9829.t1	DUF4236	0.064	Protein	PF14020.11
g9833.t1	Chi-conotoxin	0.0077	chi-Conotoxin	PF16981.10
g9840.t1	Poxv_Bcl-2-like	0.047	Poxvirus	PF06227.17
g9862.t1	MFS_1	1.2e-20	Major	PF07690.21
g9863.t1	SAM_1	6.3e-14	SAM	PF00536.36
g9865.t1	Methyltransf_7	2.9e-05	SAM	PF03492.20
g9877.t1	Guanylate_cyc	2.7e-17	Adenylate	PF00211.25
g9878.t1	DUF4573	4.5e-09	Domain	PF15140.11
g9880.t1	Amino_oxidase	0.0048	Flavin	PF01593.29
g9886.t1	Forkhead	2.3e-37	Forkhead	PF00250.23
g9890.t1	DUF678	0.0043	Protein	PF05077.17
g9905.t1	wnt	1.3e-66	wnt	PF00110.24
g9906.t1	wnt	4.5e-51	wnt	PF00110.24
g9909.t1	zf-CCHC_6	0.00019	Zinc	PF15288.11
g9910.t1	MASE2	0.12	MASE2	PF05230.16
g9914.t1	ASC	4e-43	Amiloride-sensitive	PF00858.29
g9915.t1	ZU5	8.1e-09	ZU5	PF00791.25
g9916.t1	Cation_efflux	4.2e-11	Cation	PF01545.26
g9918.t1	2OG-FeII_Oxy	1e-12	2OG-Fe(II)	PF03171.25
g9919.t1	Lectin_C	1.1e-11	Lectin	PF00059.26
g9920.t1	p450	5e-56	Cytochrome	PF00067.27
g9921.t1	MFS_1	2.2e-13	Major	PF07690.21
g9923.t1	IgGFc_binding	3.1e-19	IgGFc	PF17517.7
g9925.t1	fvmX6	0.16	FtsH	PF20004.4
g9928.t1	C1q	0.0001	C1q	PF00386.26
g9929.t1	MRP-S22	1.6e-91	Mitochondrial	PF10245.14
g9930.t1	Amidohydro_1	1.3e-57	Amidohydrolase	PF01979.25
g9935.t1	Urease_alpha	5.6e-40	Urease	PF00449.25
g9939.t1	Glyco_hydro_9	6.6e-54	Glycosyl	PF00759.24
g9940.t1	DsbB	0.0089	Disulfide	PF02600.21
g9941.t1	zf_CCCH_4	0.00043	Zinc	PF18345.6
g9945.t1	Patched	0.14	Patched	PF02460.23
g9946.t1	Patched	2.3e-07	Patched	PF02460.23
g9948.t1	TPR_2	1e-16	Tetratricopeptide	PF07719.22
g9949.t1	DUF5073	0.13	Domain	PF16817.10
g9952.t1	2-Hacid_dh_C	1.8e-49	D-isomer	PF02826.24
g9954.t1	MIB_HERC2	3.9e-31	Mib_herc2	PF06701.18
g9956.t1	Ank_2	4.8e-27	Ankyrin	PF12796.12
g9957.t1	DDT	0.66	DDT	PF02791.22
g9959.t1	Glyco_hydro_9	7.9e-77	Glycosyl	PF00759.24
g9962.t1	TagH_SH3-like	0.0094	Teichoic	PF22269.1
g9967.t1	DUF5583	0.00076	Family	PF17821.6
g9968.t1	Peptidase_M13_N	5.1e-54	Peptidase	PF05649.18
g9969.t1	CCC_C_1st_pro	1.6e-05	Prokaryotic	PF21555.2
g9971.t1	EloA-BP1	0.2	ElonginA	PF15870.10
g9977.t1	CAP	1.3e-11	Cysteine-rich	PF00188.31
g9978.t1	ABC2_membrane	4.1e-38	ABC-2	PF01061.29
g9979.t1	zf-C2H2	1.3e-15	Zinc	PF00096.31
g9980.t1	UreF	2.8e-18	UreF	PF01730.21
g9981.t1	RUN	1.3e-19	RUN	PF02759.24
g9982.t1	PH	6.4e-14	PH	PF00169.34
g9983.t1	AA_permease_2	3.3e-38	Amino	PF13520.11
g9984.t1	MFS_1	2.8e-15	Major	PF07690.21
g9986.t1	Ig_3	3.7e-05	Immunoglobulin	PF13927.11
g9987.t1	CLSTN_C	9.2e-56	Calsyntenin	PF19699.4
g9990.t1	SNF	6.4e-118	Sodium:neurotransmitter	PF00209.23
g9991.t1	ARMET_N	0.035	ARMET,	PF20145.4
g9992.t1	SNF	1.6e-94	Sodium:neurotransmitter	PF00209.23
g9994.t1	RAI1	2e-87	RAI1	PF08652.16
g9996.t1	2OG-FeII_Oxy_3	2.6e-06	2OG-Fe(II)	PF13640.11
g9998.t1	P4Ha_N	1.6e-20	Prolyl	PF08336.16
g10002.t1	7tm_1	7.3e-57	7	PF00001.26
g10006.t1	GP63	0.094	Gene	PF17471.7
g10011.t1	Glyco_hydro_56	2.3e-69	Hyaluronidase	PF01630.23
g10013.t1	BESS	0.014	BESS	PF02944.25
g10015.t1	Malic_M	3e-85	Malic	PF03949.20
g10016.t1	Sec3_C_2	0.049	Sec3	PF15278.11
g10022.t1	COG3_N	0.018	Conserved	PF04136.20
g10027.t1	Amnionless	0.35	Amnionless	PF14828.11
g10028.t1	UBM	4.7e-06	Ubiquitin	PF14377.11
g10029.t1	NigD_N	5.6e-05	NigD-like	PF12667.12
g10031.t1	DUF2721	0.11	Protein	PF11026.13
g10036.t1	Presenilin	0.52	Presenilin	PF01080.22
g10037.t1	Pardaxin	0.037	Pardaxin	PF07425.16
g10039.t1	DUF525	8e-24	ApaG	PF04379.19
g10040.t1	MRJP	1.6e-30	Major	PF03022.21
g10041.t1	p450	2.1e-05	Cytochrome	PF00067.27
g10042.t1	p450	5.1e-53	Cytochrome	PF00067.27
g10043.t1	NGF	1.4e-08	Nerve	PF00243.23
g10044.t1	HemolysinCabind	1.4e-10	RTX	PF00353.24
g10045.t1	RFX_DNA_binding	1.4e-08	RFX	PF02257.20
g10046.t1	CDC37_M	6.2e-11	Cdc37	PF08565.16
g10052.t1	HLH	4.7e-07	Helix-loop-helix	PF00010.31
g10060.t1	RHG20_PH	1.5e-26	Rho	PF22286.1
g10062.t1	RhoGAP	2.1e-08	RhoGAP	PF00620.32
g10063.t1	DUF4434	0.00037	Domain	PF14488.11
g10065.t1	Y_phosphatase	1.4e-74	Protein-tyrosine	PF00102.32
g10066.t1	Kelch_4	3.9e-37	Galactose	PF13418.11
g10067.t1	Cadherin	7.6e-29	Cadherin	PF00028.22
g10068.t1	MANEC	2.4e-06	MANEC	PF07502.19
g10069.t1	Pro_isomerase	1.6e-41	Cyclophilin	PF00160.26
g10072.t1	RNase_Y_N	0.61	RNase	PF12072.13
g10073.t1	7tm_1	1.8e-32	7	PF00001.26
g10081.t1	SOG2	0.45	RAM	PF10428.14
g10084.t1	Ras	7.3e-14	Ras	PF00071.27
g10085.t1	7tm_1	5.8e-32	7	PF00001.26
g10090.t1	Trypsin	8.1e-50	Trypsin	PF00089.31
g10092.t1	Ank_2	3e-58	Ankyrin	PF12796.12
g10094.t1	DUF6372	0.5	Family	PF19899.4
g10095.t1	E1_DerP2_DerF2	8.8e-12	ML	PF02221.20
g10096.t1	COesterase	1.6e-110	Carboxylesterase	PF00135.33
g10098.t1	Anoctamin	4.9e-90	Calcium-activated	PF04547.17
g10102.t1	NHL	2.1e-15	NHL	PF01436.26
g10105.t1	zf-C3HC4_3	4.4e-10	Zinc	PF13920.11
g10106.t1	DNA_pol_A	2e-103	DNA	PF00476.25
g10108.t1	CS	6.1e-13	CS	PF04969.21
g10109.t1	Linker_histone	9.4e-30	linker	PF00538.24
g10110.t1	Tub	1.8e-27	Tub	PF01167.23
g10112.t1	DUF6161	0.16	Family	PF19658.4
g10113.t1	ANAPC4_WD40	0.00023	Anaphase-promoting	PF12894.12
g10117.t1	BIR	3.9e-46	Inhibitor	PF00653.26
g10119.t1	CUB	1.1e-47	CUB	PF00431.25
g10121.t1	PET	1.6e-27	PET	PF06297.19
g10123.t1	LIM	7.1e-51	LIM	PF00412.27
g10133.t1	MFS_1	1.4e-08	Major	PF07690.21
g10134.t1	SAM_PNT	0.032	Sterile	PF02198.22
g10135.t1	SAM_PNT	5.9e-05	Sterile	PF02198.22
g10138.t1	IBR	3.8e-07	IBR	PF01485.26
g10142.t1	APH	8.4e-18	Phosphotransferase	PF01636.28
g10144.t1	HIG_1_N	0.013	Hypoxia	PF04588.18
g10145.t1	APH	8.8e-10	Phosphotransferase	PF01636.28
g10146.t1	Fam20C	0.00013	Golgi	PF06702.17
g10153.t1	FAM60A	4.8e-05	Protein	PF15396.11
g10154.t1	2OG-FeII_Oxy_2	3.2e-36	2OG-Fe(II)	PF13532.11
g10155.t1	LOH1CR12	6.5e-37	Tumour	PF10158.14
g10156.t1	CIMR	1.9e-61	Cation-independent	PF00878.23
g10158.t1	Gp5_trimer_C	5.4e-05	Bacteriophage	PF22178.1
g10161.t1	Moricin	0.069	Moricin	PF06451.16
g10164.t1	Zein	0.00038	Zein	PF01559.21
g10167.t1	JIP_LZII	1.5e-33	JNK-interacting	PF16471.10
g10170.t1	PDEase_I	5.8e-61	3'5'-cyclic	PF00233.24
g10191.t1	zf-TFIIB	0.0075	Transcription	PF13453.11
g10193.t1	WD40	9.1e-11	WD	PF00400.37
g10194.t1	WD40	5.3e-43	WD	PF00400.37
g10196.t1	FlgN	0.047	FlgN	PF05130.17
g10197.t1	KASH_CCD	1.7e-14	Coiled-coil	PF14662.11
g10198.t1	PAT1	3.9e-09	Topoisomerase	PF09770.14
g10199.t1	PK_Tyr_Ser-Thr	3.7e-33	Protein	PF07714.22
g10202.t1	NAD_binding_11	0.026	NAD-binding	PF14833.11
g10203.t1	7TM_GPCR_Srw	1.5e-05	Serpentine	PF10324.14
g10209.t1	ANF_receptor	0.0035	Receptor	PF01094.33
g10210.t1	ANF_receptor	1e-15	Receptor	PF01094.33
g10213.t1	SRCR	2.6e-37	Scavenger	PF00530.23
g10215.t1	SRCR	1.2e-69	Scavenger	PF00530.23
g10217.t1	SRCR	2.4e-66	Scavenger	PF00530.23
g10219.t1	Trypsin	2.2e-40	Trypsin	PF00089.31
g10220.t1	Trypsin	1.7e-07	Trypsin	PF00089.31
g10225.t1	Trypsin	2.8e-42	Trypsin	PF00089.31
g10226.t1	ANF_receptor	1.4e-32	Receptor	PF01094.33
g10227.t1	Lig_chan	1.4e-42	Ligand-gated	PF00060.31
g10228.t1	Lig_chan	2e-52	Ligand-gated	PF00060.31
g10235.t1	WAP	2.3e-05	WAP-type	PF00095.26
g10236.t1	Kunitz_BPTI	2.7e-07	Kunitz/Bovine	PF00014.28
g10239.t1	OSTMP1	4.6e-28	Osteopetrosis-associated	PF09777.14
g10241.t1	zf-C3HC4	0.00015	Zinc	PF00097.30
g10242.t1	WD40	4.9e-17	WD	PF00400.37
g10243.t1	Peptidase_C48	4e-29	Ulp1	PF02902.24
g10244.t1	GCP_C_terminal	1.1e-39	Gamma	PF04130.18
g10245.t1	GCP_N_terminal	2.1e-62	Gamma	PF17681.6
g10248.t1	DUF5651	0.0039	Family	PF18892.5
g10252.t1	C2	3.1e-36	C2	PF00168.35
g10254.t1	Lipocalin_2	1.5e-22	Lipocalin-like	PF08212.17
g10255.t1	Transket_pyr	4.2e-35	Transketolase,	PF02779.29
g10256.t1	Kazal_1	6.3e-34	Kazal-type	PF00050.26
g10259.t1	Kazal_1	7.8e-65	Kazal-type	PF00050.26
g10261.t1	Fibrinogen_BP	0.00012	Fibrinogen	PF08017.16
g10265.t1	Methyltransf_11	2.4e-09	Methyltransferase	PF08241.17
g10270.t1	Popeye	4.5e-23	Popeye	PF04831.18
g10271.t1	AMP-binding	1e-33	AMP-binding	PF00501.33
g10272.t1	AMP-binding	8.8e-44	AMP-binding	PF00501.33
g10274.t1	AMP-binding	8.3e-09	AMP-binding	PF00501.33
g10275.t1	AMP-binding	3.2e-35	AMP-binding	PF00501.33
g10277.t1	AMP-binding	1.2e-13	AMP-binding	PF00501.33
g10279.t1	7tm_1	9.5e-10	7	PF00001.26
g10280.t1	7TM_GPCR_Srw	8.2e-07	Serpentine	PF10324.14
g10281.t1	7TM_GPCR_Srw	4.3e-08	Serpentine	PF10324.14
g10282.t1	7TM_GPCR_Srw	4.2e-08	Serpentine	PF10324.14
g10284.t1	F-box-like	1.7e-09	F-box-like	PF12937.12
g10285.t1	PRP4	0.26	pre-mRNA	PF08799.16
g10287.t1	Lectin_C	1.8e-15	Lectin	PF00059.26
g10290.t1	7tm_3	6.2e-66	7	PF00003.27
g10293.t1	Keratin_B2_2	3.9e-11	Keratin,	PF13885.11
g10295.t1	ANF_receptor	1.2e-35	Receptor	PF01094.33
g10296.t1	VWA	1e-18	von	PF00092.33
g10301.t1	Tiam_CC_Ex	3e-45	T-lymphoma	PF18385.6
g10303.t1	RhoGEF	2.5e-17	RhoGEF	PF00621.25
g10306.t1	CusB_dom_1	0.014	Cation	PF00529.25
g10309.t1	DUF6022	0.22	Family	PF19486.4
g10310.t1	Basic	3.2e-11	Myogenic	PF01586.21
g10312.t1	AvrRpt-cleavage	5.7e-14	Cleavage	PF05627.16
g10313.t1	AvrRpt-cleavage	4.2e-08	Cleavage	PF05627.16
g10314.t1	AvrRpt-cleavage	3e-13	Cleavage	PF05627.16
g10315.t1	AvrRpt-cleavage	0.012	Cleavage	PF05627.16
g10316.t1	Mutator	6.9e-07	Mutator-like	PF20700.2
g10317.t1	DUF3592	0.016	Protein	PF12158.13
g10321.t1	7TM_GPCR_Srw	1.2e-06	Serpentine	PF10324.14
g10328.t1	Astro_capsid_p2	0.092	C-terminal	PF16580.10
g10334.t1	Biopterin_H	3.5e-14	Biopterin-dependent	PF00351.26
g10344.t1	Arrestin_N	2.4e-21	Arrestin	PF00339.34
g10347.t1	Retrotrans_gag	1.9e-08	Retrotransposon	PF03732.22
g10350.t1	Glutenin_hmw	0.0032	High	PF03157.18
g10351.t1	Spond_N	1.1e-22	Spondin_N	PF06468.18
g10352.t1	Kunitz_BPTI	1.5e-19	Kunitz/Bovine	PF00014.28
g10353.t1	FAP	0.18	Fibronectin-attachment	PF07174.16
g10354.t1	THDPS_M	0.3	Tetrahydrodipicolinate	PF14789.11
g10354.t2	Drf_FH1	0.093	Formin	PF06346.17
g10357.t1	zf-C3HC4_3	9.4e-05	Zinc	PF13920.11
g10358.t1	Ldl_recept_a	2.4e-16	Low-density	PF00057.23
g10361.t1	E1_dh	3.1e-90	Dehydrogenase	PF00676.25
g10363.t1	DSPc	6.7e-37	Dual	PF00782.25
g10364.t1	Ldl_recept_a	1.8e-23	Low-density	PF00057.23
g10365.t1	Glutenin_hmw	0.0091	High	PF03157.18
g10374.t1	DUF4986	0.013	Domain	PF16375.10
g10376.t1	IBR_2	0.014	IBR	PF22605.1
g10377.t1	CUB	1.9e-22	CUB	PF00431.25
g10378.t1	CUB	1.2e-14	CUB	PF00431.25
g10379.t1	CUB	5.3e-14	CUB	PF00431.25
g10381.t1	C2	2.1e-16	C2	PF00168.35
g10392.t1	Ank	1.4e-38	Ankyrin	PF00023.35
g10393.t1	Ank	6.9e-40	Ankyrin	PF00023.35
g10394.t1	Ank_2	1e-37	Ankyrin	PF12796.12
g10395.t1	Ank_2	3.6e-52	Ankyrin	PF12796.12
g10398.t1	Spectrin	1.9e-43	Spectrin	PF00435.26
g10399.t1	Spectrin	1.1e-08	Spectrin	PF00435.26
g10400.t1	Spectrin	6e-58	Spectrin	PF00435.26
g10402.t1	RT_RNaseH	2.4e-36	RNase	PF17917.6
g10409.t1	zf-B_box	1.7e-08	B-box	PF00643.29
g10414.t1	SPOC	0.14	SPOC	PF07744.18
g10417.t1	zf-RING_UBOX	7e-09	RING-type	PF13445.11
g10421.t1	Cyclin_C	2.6e-16	Cyclin,	PF02984.24
g10427.t1	DUF6640	0.63	Family	PF20345.3
g10431.t1	Clathrin-link	5.1e-08	Clathrin,	PF09268.15
g10435.t1	Gly-rich_Ago1	0.31	Glycine-rich	PF12764.12
g10436.t1	CUB	4.7e-20	CUB	PF00431.25
g10440.t1	Ank_2	5.3e-06	Ankyrin	PF12796.12
g10441.t1	V_ATPase_I	0.5	V-type	PF01496.24
g10443.t1	CDC27	0.48	DNA	PF09507.15
g10444.t1	ADK	3.9e-14	Adenylate	PF00406.27
g10446.t1	Phosphodiest	3.4e-67	Type	PF01663.27
g10447.t1	ADK	1.7e-15	Adenylate	PF00406.27
g10449.t1	DUF5309	0.015	Family	PF17236.7
g10451.t1	Syja_N	9.5e-10	SacI	PF02383.23
g10452.t1	Fibrinogen_BP	1.1e-13	Fibrinogen	PF08017.16
g10452.t2	Fibrinogen_BP	9.6e-14	Fibrinogen	PF08017.16
g10453.t1	Syja_N	1.1e-57	SacI	PF02383.23
g10453.t2	GSPE_N1E	0.0063	GSPII	PF22341.1
g10454.t1	DUF6930	0.18	Domain	PF22007.1
g10462.t1	DUF1345	0.02	Protein	PF07077.16
g10469.t1	Gal_Lectin	2.6e-05	Galactose	PF02140.23
g10471.t1	SRCR_2	6.9e-09	Scavenger	PF15494.11
g10474.t1	ShK	5.3e-07	ShK	PF01549.29
g10476.t1	ApeC	5.5e-32	C-terminal	PF16977.10
g10477.t1	Astacin	1.4e-05	Astacin	PF01400.29
g10481.t1	Lectin_C	1.9e-14	Lectin	PF00059.26
g10482.t1	ApeC	3.4e-13	C-terminal	PF16977.10
g10483.t1	Kringle	1.6e-14	Kringle	PF00051.23
g10490.t1	RovC_DNA-bd	0.095	T6SS,	PF10074.14
g10491.t1	C8	0.53	C8	PF08742.16
g10501.t1	zf-C2H2_4	3e-17	C2H2-type	PF13894.11
g10502.t1	UCH	1.1e-40	Ubiquitin	PF00443.34
g10503.t1	HMMR_C	0.025	Hyaluronan	PF15908.10
g10505.t1	OTU	7.6e-13	OTU-like	PF02338.24
g10521.t1	WAP	1.4e-06	WAP-type	PF00095.26
g10526.t1	DUF445	1.1e-06	Protein	PF04286.17
g10531.t1	Ion_trans_N	7.6e-24	Ion	PF08412.15
g10534.t1	cNMP_binding	2e-19	Cyclic	PF00027.34
g10535.t1	Beta-lactamase	3e-35	Beta-lactamase	PF00144.29
g10536.t1	PHR	7.3e-18	PHR	PF08005.17
g10540.t1	5-FTHF_cyc-lig	1.8e-18	5-formyltetrahydrofolate	PF01812.25
g10544.t1	7tm_1	3.4e-09	7	PF00001.26
g10545.t1	DUF5516	0.081	Family	PF17637.7
g10548.t1	TIR_2	7.8e-47	TIR	PF13676.11
g10552.t1	DUF5555	0.032	Family	PF17710.6
g10559.t1	CTD	0.099	Spt5	PF12815.12
g10567.t1	TrbC_Ftype	3.9e-09	Type-F	PF09673.15
g10571.t1	Neur_chan_LBD	4.5e-24	Neurotransmitter-gated	PF02931.28
g10576.t1	YscK	0.043	YOP	PF06578.17
g10578.t1	DUF4179	0.12	Domain	PF13786.11
g10580.t1	PA	4.4e-05	PA	PF02225.27
g10584.t1	TFR_dimer	1.2e-28	Transferrin	PF04253.20
g10585.t1	Glyco_hydro_31_3rd	5.1e-07	Glycosyl	PF21365.2
g10587.t1	PA	0.2	PA	PF02225.27
g10589.t1	MA3	0.031	MA3	PF02847.22
g10591.t1	rve	3.3e-12	Integrase	PF00665.31
g10594.t1	GOLGA2L5	0.029	Putative	PF15070.11
g10595.t1	MAM	5.3e-25	MAM	PF00629.29
g10598.t1	ALTTAQ_rpt	5.2e-09	ALTTAQ	PF20080.4
g10601.t1	CFAP126	1e-05	Flattop	PF22611.1
g10602.t1	Chitin_bind_1	0.027	Chitin	PF00187.24
g10604.t1	Gp5_trimer_C	0.39	Bacteriophage	PF22178.1
g10605.t1	Peptidase_S48	0.0011	Peptidase	PF03574.20
g10612.t1	Spaetzle	4.4e-08	Spaetzle	PF16077.10
g10620.t1	Holin_9	0.77	Putative	PF16936.10
g10633.t1	ANGEL2_N	0.6	Protein	PF19339.4
g10642.t1	zf-C4	4.3e-29	Zinc	PF00105.23
g10643.t1	Hormone_recep	2.6e-14	Ligand-binding	PF00104.35
g10648.t1	Gelsolin	8.9e-18	Gelsolin	PF00626.27
g10650.t1	MAP6	0.39	Microtubule-associated	PF21410.2
g10654.t1	FAM76	0.00019	FAM76	PF16046.10
g10655.t1	MFS_1	0.00038	Major	PF07690.21
g10656.t1	Sugar_tr	0.00011	Sugar	PF00083.29
g10667.t1	XPA_C	2.2e-23	XPA	PF05181.17
g10668.t1	ATP-synt_ab_Xtn	0.24	ATPsynthase	PF16886.10
g10671.t1	ASC	3.8e-52	Amiloride-sensitive	PF00858.29
g10672.t1	7tm_2	7.6e-07	7	PF00002.29
g10673.t1	Glycolytic	2.1e-88	Fructose-bisphosphate	PF00274.24
g10674.t1	MFS_1	3.5e-13	Major	PF07690.21
g10676.t1	Sulfotransfer_3	3.8e-14	Sulfotransferase	PF13469.11
g10678.t1	Sulfotransfer_3	8.1e-15	Sulfotransferase	PF13469.11
g10680.t1	DUF3456	9.2e-10	TLR4	PF11938.13
g10681.t1	OATP	8.4e-58	Organic	PF03137.25
g10685.t1	Sulfotransfer_2	2.7e-67	Sulfotransferase	PF03567.19
g10690.t1	Sugar_tr	0.0084	Sugar	PF00083.29
g10697.t1	Ntox43	3.5e-05	Bacterial	PF15537.11
g10705.t1	Peptidase_S8	5.6e-13	Subtilase	PF00082.27
g10708.t1	P_proprotein	1.5e-15	Proprotein	PF01483.25
g10709.t1	TRAP-delta	0.12	Translocon-associated	PF05404.17
g10710.t1	Ig_3	1.2e-10	Immunoglobulin	PF13927.11
g10711.t1	I-set	5.5e-09	Immunoglobulin	PF07679.21
g10722.t1	Prenyltrans	0.033	Prenyltransferase	PF00432.26
g10726.t1	DUF4573	0.011	Domain	PF15140.11
g10732.t1	DUF1459	0.014	Protein	PF07312.16
g10734.t1	ETC_C1_NDUFA5	0.23	ETC	PF04716.19
g10741.t1	SNF	7.2e-116	Sodium:neurotransmitter	PF00209.23
g10742.t1	Glyco_hydro_10	4.5e-22	Glycosyl	PF00331.25
g10743.t1	CBM_4_9	3.4e-08	Carbohydrate	PF02018.22
g10744.t1	CBM_4_9	1.9e-09	Carbohydrate	PF02018.22
g10746.t1	PCSK9_C3	0.00023	Proprotein	PF18463.6
g10749.t1	VWA_2	7.5e-09	von	PF13519.11
g10752.t1	rRNA_processing	0.0013	rRNA	PF08524.16
g10754.t1	OCRE	4.6e-17	OCRE	PF17780.6
g10755.t1	Neur_chan_memb	5e-61	Neurotransmitter-gated	PF02932.21
g10760.t1	7tm_1	2.7e-12	7	PF00001.26
g10770.t1	F5_F8_type_C_2	0.00012	NedA-like,	PF22633.1
g10771.t1	ANF_receptor	4.8e-16	Receptor	PF01094.33
g10774.t1	Glycos_transf_2	5.3e-21	Glycosyl	PF00535.31
g10775.t1	PH1_SSRP1-like	9.8e-10	SSRP1	PF21103.2
g10776.t1	Ricin_B_lectin	0.0098	Ricin-type	PF00652.27
g10779.t1	WD40	4.5e-05	WD	PF00400.37
g10781.t1	adh_short	1.8e-41	short	PF00106.30
g10782.t1	Pro_isomerase	0.00023	Cyclophilin	PF00160.26
g10783.t1	Pro_isomerase	3.4e-34	Cyclophilin	PF00160.26
g10784.t1	Pro_isomerase	8.1e-43	Cyclophilin	PF00160.26
g10787.t1	SIP1	0.2	Survival	PF04938.17
g10789.t1	Treslin_STD	5.5e-16	Treslin,	PF21855.1
g10792.t1	CusB_dom_1	1.8e-05	Cation	PF00529.25
g10794.t1	GRAM	0.027	GRAM	PF02893.25
g10795.t1	Peptidase_M28	5.3e-13	Peptidase	PF04389.22
g10796.t1	Myosin_head	8.5e-239	Myosin	PF00063.26
g10802.t1	7tm_1	1.2e-11	7	PF00001.26
g10807.t1	4HBT	0.16	Thioesterase	PF03061.27
g10813.t1	SK_channel	4.9e-11	Calcium-activated	PF03530.19
g10817.t1	MFS_1	1.5e-14	Major	PF07690.21
g10819.t1	RNA_pol_I_A49	0.28	A49-like	PF06870.17
g10820.t1	VWA	9.2e-63	von	PF00092.33
g10821.t1	VWA	1.8e-16	von	PF00092.33
g10822.t1	ARTD15_N	1.1e-29	ARTD15	PF18084.6
g10824.t1	COR	1.6e-23	C-terminal	PF16095.10
g10827.t1	CBM_14	5.9e-26	Chitin	PF01607.29
g10830.t1	SepRS_C	1.8e-05	O-phosphoseryl-tRNA	PF18006.6
g10833.t1	DUF6867	0.016	Domain	PF21741.2
g10836.t1	C1q	4.9e-13	C1q	PF00386.26
g10840.t1	C1q	0.00014	C1q	PF00386.26
g10841.t1	Frataxin_Cyay	1e-34	Frataxin-like	PF01491.21
g10845.t1	Adeno_E3_CR2	0.0025	Adenovirus	PF02439.20
g10847.t1	7tm_1	6.9e-06	7	PF00001.26
g10848.t1	EF-hand_1	7.2e-20	EF	PF00036.37
g10849.t1	7TM_GPCR_Srx	0.00094	Serpentine	PF10328.14
g10854.t1	DUF3579	7.3e-11	Protein	PF12112.13
g10861.t1	Ig_3	5.9e-11	Immunoglobulin	PF13927.11
g10868.t1	Myosin_head	5.9e-93	Myosin	PF00063.26
g10871.t1	Sugar_tr	0.0016	Sugar	PF00083.29
g10873.t1	Calx-beta	7.3e-31	Calx-beta	PF03160.19
g10879.t1	FIST_C	2.1e-05	FIST	PF10442.14
g10880.t1	HBD	0.0073	Helical	PF18534.6
g10884.t1	SOG2	0.23	RAM	PF10428.14
g10888.t1	Polysacc_deac_1	5.5e-06	Polysaccharide	PF01522.26
g10889.t1	CdiA_C_tRNase	6.3e-10	CdiA	PF18664.6
g10890.t1	Polysacc_deac_1	0.15	Polysaccharide	PF01522.26
g10891.t1	MIP	9e-31	Major	PF00230.25
g10893.t1	MSG	1.5e-11	Major	PF02349.20
g10897.t1	DUF1611	0.47	Domain	PF07755.16
g10906.t1	GbpA_D3	0.0016	GlcNAc-binding	PF21868.1
g10907.t1	Gp138_N	0.0099	Phage	PF18352.6
g10910.t1	DUF5585	0.18	Family	PF17823.6
g10912.t1	BTK	0.0045	BTK	PF00779.24
g10913.t1	CheR_N	1.6e-07	CheR	PF03705.20
g10918.t1	UPF0697	0.13	Uncharacterised	PF15117.11
g10919.t1	MOV-10_Ig-like	0.15	Helicase	PF21633.2
g10921.t1	DUF5416	0.4	Family	PF17437.7
g10925.t1	TNFR_c6	0.84	TNFR/NGFR	PF00020.23
g10930.t1	Coleoptericin	1.5e-05	Coleoptericin	PF06286.16
g10931.t1	Levi_coat	0.076	Levivirus	PF01819.22
g10936.t1	Thymidylate_kin	0.32	Thymidylate	PF02223.22
g10943.t1	ig	9.1e-11	Immunoglobulin	PF00047.30
g10945.t1	ig	2.5e-17	Immunoglobulin	PF00047.30
g10961.t1	Ig_3	4.4e-09	Immunoglobulin	PF13927.11
g10974.t1	Nakanori	0.018	Nakanori-like	PF21230.2
g10976.t1	Ig_3	9.4e-16	Immunoglobulin	PF13927.11
g11000.t1	V-set	0.0016	Immunoglobulin	PF07686.22
g11001.t1	DUF6626	0.00061	Family	PF20331.3
g11014.t1	ANF_receptor	8.9e-05	Receptor	PF01094.33
g11016.t1	ANF_receptor	0.12	Receptor	PF01094.33
g11017.t1	Lig_chan	6.2e-30	Ligand-gated	PF00060.31
g11020.t1	HC2	1.8e-11	Histone	PF07382.16
g11022.t1	PEX-1N	0.67	Peroxisome	PF09262.16
g11025.t1	N_NLPC_P60	0.95	NLPC_P60	PF12912.12
g11027.t1	Branch	5.6e-38	Core-2/I-Branching	PF02485.26
g11032.t1	DUF6973	2.2e-06	Domain	PF22322.1
g11036.t1	HCMVantigenic_N	0.052	Glycoprotein	PF12154.13
g11037.t1	PMG	0.00032	PMG	PF05287.17
g11054.t1	SurA_N_2	0.018	SurA-like	PF13623.11
g11055.t1	DUF6947	0.1	Domain	PF22239.1
g11065.t1	BPS	0.073	BPS	PF08947.15
g11079.t1	Aldedh	2.6e-144	Aldehyde	PF00171.27
g11081.t1	7tm_1	1.1e-22	7	PF00001.26
g11088.t1	Sugar_tr	2.6e-25	Sugar	PF00083.29
g11090.t1	DUF4094	0.3	Domain	PF13334.11
g11097.t1	7tm_1	3.3e-12	7	PF00001.26
g11101.t1	PK_Tyr_Ser-Thr	1.9e-07	Protein	PF07714.22
g11102.t1	PK_Tyr_Ser-Thr	0.025	Protein	PF07714.22
g11105.t1	OATP	3.3e-79	Organic	PF03137.25
g11106.t1	zf-B_box	3.5e-08	B-box	PF00643.29
g11110.t1	7tm_1	2.9e-25	7	PF00001.26
g11111.t1	TrbM	0.00014	TrbM	PF07424.16
g11113.t1	7tm_1	2.7e-17	7	PF00001.26
g11117.t1	7tm_1	5.1e-16	7	PF00001.26
g11118.t1	7tm_1	8.2e-06	7	PF00001.26
g11119.t1	Cornifin	5.6e-07	Cornifin	PF02389.20
g11125.t1	Ribosomal_S19	5e-35	Ribosomal	PF00203.26
g11127.t1	V-set	0.0035	Immunoglobulin	PF07686.22
g11129.t1	TMEM213	0.21	TMEM213	PF15192.11
g11143.t1	PPV_E1_DBD	3.2e-07	Papillomavirus	PF20450.3
g11145.t1	Focadhesin	9.5e-58	Focadhesin	PF11229.13
g11149.t1	MG3	1.2e-21	Macroglobulin	PF17791.6
g11150.t1	TED_complement	5.1e-93	A-macroglobulin	PF07678.19
g11153.t1	CoV_NSP13_stalk	1e-08	Coronavirus	PF20633.2
g11154.t1	TSP1_ADAMTS	5.4e-51	Thrombospondin	PF19030.5
g11155.t1	YjcB	0.12	Family	PF15940.10
g11156.t1	Myosin_head	2.1e-16	Myosin	PF00063.26
g11157.t1	Myosin_head	4.7e-68	Myosin	PF00063.26
g11171.t1	LRR_8	2.3e-18	Leucine	PF13855.11
g11172.t1	Mor	0.11	Mor	PF08765.16
g11177.t1	RGM_C	5.3e-45	Repulsive	PF06534.18
g11178.t1	RGM_N	1.2e-26	Repulsive	PF06535.17
g11180.t1	Rsm22	0.51	Mitochondrial	PF09243.15
g11181.t1	PX	4.2e-14	PX	PF00787.29
g11182.t1	Ig_3	1.7e-32	Immunoglobulin	PF13927.11
g11184.t1	Ig_3	1.3e-10	Immunoglobulin	PF13927.11
g11191.t1	Gp5_trimer_C	0.019	Bacteriophage	PF22178.1
g11215.t1	DUF5062	3.4e-05	Domain	PF16691.10
g11216.t1	7tm_1	0.025	7	PF00001.26
g11221.t1	LED_rpt	1.3e-08	LED	PF20854.2
g11222.t1	7tm_1	2.3e-06	7	PF00001.26
g11232.t1	SLBP_RNA_bind	0.2	Histone	PF15247.11
g11233.t1	FAM163	0.0084	FAM163	PF15069.11
g11237.t1	DUF6657	0.13	Family	PF20362.3
g11243.t1	HTH_92	0.067	RsaL-like	PF22495.1
g11245.t1	fn3	0.17	Fibronectin	PF00041.26
g11248.t1	Plasmod_MYXSPDY	1.5e-07	Plasmodium	PF07981.16
g11249.t1	DMT_YdcZ	5.2e-05	Putative	PF04657.18
g11252.t1	Bag6_BAGS	0.00059	Bag6,	PF20960.2
g11255.t1	p450	1.2e-87	Cytochrome	PF00067.27
g11256.t1	Integrase_H2C2	8.5e-13	Integrase	PF17921.6
g11266.t1	Pyruv_OxRed_insertion	0.0024	Pyruvate-ferredoxin	PF22338.1
g11267.t1	zf-RING_2	2.3e-16	Ring	PF13639.11
g11268.t1	zf-CCHC	0.11	Zinc	PF00098.28
g11271.t1	zf-UBR	0.026	Putative	PF02207.25
g11273.t1	DinB_2	0.28	DinB	PF12867.12
g11278.t1	Fz	2.6e-37	Fz	PF01392.27
g11280.t1	TIR_2	4.5e-13	TIR	PF13676.11
g11297.t1	Fasciclin	0.062	Fasciclin	PF02469.27
g11300.t1	Ig_3	3.8e-11	Immunoglobulin	PF13927.11
g11301.t1	TSP3_bac	0.0022	Bacterial	PF18884.5
g11302.t1	Cornifin	6.1e-25	Cornifin	PF02389.20
g11303.t1	Sporozoite_P67	0.41	Sporozoite	PF05642.16
g11312.t1	Cu2_monooxygen	1.3e-10	Copper	PF01082.25
g11314.t1	Cu2_monoox_C	0.0013	Copper	PF03712.20
g11321.t1	DUF6082	0.24	Family	PF19560.4
g11327.t1	Fibrinogen_C	2.8e-09	Fibrinogen	PF00147.23
g11333.t1	DUF2811	1.3e-05	Protein	PF10929.13
g11336.t1	Keratin_B2_2	3.5e-11	Keratin,	PF13885.11
g11337.t1	DUF6785	0.16	Family	PF20581.3
g11338.t1	DUF6785	0.041	Family	PF20581.3
g11339.t1	Toxin_35	0.0086	Toxin	PF10530.14
g11344.t1	FAM163	0.00015	FAM163	PF15069.11
g11345.t1	Ig_3	4.9e-27	Immunoglobulin	PF13927.11
g11351.t1	DUF2345	6.5e-05	Uncharacterized	PF10106.14
g11352.t1	GtrA	0.036	GtrA-like	PF04138.19
g11359.t1	Jiraiya	0.018	Jiraiya	PF15038.11
g11364.t1	JHY	6.9e-13	Jhy	PF15261.11
g11365.t1	HOATZ-like	2e-25	Cilia-	PF17664.6
g11368.t1	ABC_tran	4e-19	ABC	PF00005.32
g11370.t1	ABC_membrane	2.8e-33	ABC	PF00664.28
g11371.t1	fn3	2.9e-09	Fibronectin	PF00041.26
g11373.t1	AMP-binding	0.099	AMP-binding	PF00501.33
g11379.t1	Ig_3	0.00052	Immunoglobulin	PF13927.11
g11380.t1	Asp_DH_C	1e-07	Aspartate	PF01958.23
g11382.t1	7tm_1	1.1e-09	7	PF00001.26
g11383.t1	Cadherin_C_2	0.013	Cadherin	PF16492.10
g11407.t1	7tm_1	3e-06	7	PF00001.26
g11412.t1	Fucose_iso_N2	0.00084	L-fucose	PF07882.17
g11415.t1	APOBEC4	1.1e-14	APOBEC4	PF18775.6
g11416.t1	DHHC	8.5e-25	DHHC	PF01529.25
g11417.t1	UFC1	1.2e-78	Ubiquitin-fold	PF08694.16
g11418.t1	Ank_2	2.3e-09	Ankyrin	PF12796.12
g11420.t1	Sel1	4.4e-14	Sel1	PF08238.17
g11422.t1	Plasmodium_HRP	0.37	Plasmodium	PF05403.16
g11424.t1	BACON	0.43	Putative	PF13004.12
g11433.t1	L27	0.0013	L27	PF02828.21
g11439.t1	HSP9_HSP12	0.2	Heat	PF04119.17
g11440.t1	HNOBA	2.6e-36	Heme	PF07701.19
g11441.t1	Guanylate_cyc	1.1e-24	Adenylate	PF00211.25
g11442.t1	Sulfotransfer_1	2.3e-09	Sulfotransferase	PF00685.32
g11444.t1	DUF5830	0.11	Family	PF19148.5
g11446.t1	DUF6470	0.085	Family	PF20074.4
g11450.t1	GCSF	0.32	Granulocyte	PF16647.10
g11451.t1	CLIP_SPH_mas	1.7e-12	Clip-domain	PF18398.6
g11469.t1	Pentapeptide_2	0.019	Pentapeptide	PF01469.23
g11470.t1	Gln-synt_C	1e-64	Glutamine	PF00120.29
g11471.t1	VPS13_C	6.9e-09	Intermembrane	PF21679.2
g11473.t1	Ig_3	6.2e-32	Immunoglobulin	PF13927.11
g11474.t1	Polysacc_deac_1	0.0099	Polysaccharide	PF01522.26
g11476.t1	ARA70	6.1e-09	Nuclear	PF12489.13
g11479.t1	mit_SMPDase	0.048	Mitochondrial-associated	PF14724.11
g11482.t1	DUF4430	0.076	Domain	PF14478.11
g11483.t1	I-set	5.6e-05	Immunoglobulin	PF07679.21
g11484.t1	T4_deiodinase	5.2e-14	Iodothyronine	PF00837.22
g11489.t1	Argos	0.034	Antagonist	PF11581.13
g11491.t1	fn3	8.9e-20	Fibronectin	PF00041.26
g11502.t1	S10_plectin	4.6e-14	Plectin/S10	PF03501.20
g11503.t1	S10_plectin	3.6e-51	Plectin/S10	PF03501.20
g11513.t1	MTABC_N	0.0055	Mitochondrial	PF16185.10
g11514.t1	ABC_tran	9.3e-23	ABC	PF00005.32
g11515.t1	ABC_membrane	1.9e-30	ABC	PF00664.28
g11517.t1	ABC_tran	2.4e-23	ABC	PF00005.32
g11523.t1	ABC_tran	7.6e-25	ABC	PF00005.32
g11544.t1	Cadherin_tail	0.09	Cadherin	PF15974.10
g11552.t1	Ion_trans	0.0031	Ion	PF00520.36
g11555.t1	Claudin_2	2.5e-10	PMP-22/EMP/MP20/Claudin	PF13903.11
g11557.t1	PaaX-like_Fer-like	0.0017	PaaX-like,	PF22444.1
g11559.t1	Claudin_2	3.2e-14	PMP-22/EMP/MP20/Claudin	PF13903.11
g11561.t1	Sulfatase	1.1e-16	Sulfatase	PF00884.28
g11571.t1	Porphobil_deam	5.7e-38	Porphobilinogen	PF01379.25
g11572.t1	V-set	0.015	Immunoglobulin	PF07686.22
g11573.t1	Ig_3	1.7e-05	Immunoglobulin	PF13927.11
g11574.t1	Ig_3	1.4e-17	Immunoglobulin	PF13927.11
g11575.t1	DDE_Tnp_1_7	2.4e-88	Transposase	PF13843.11
g11577.t1	Calponin	1.3e-77	Calponin	PF00402.23
g11587.t1	7TM_GPCR_Srw	4.2e-19	Serpentine	PF10324.14
g11590.t1	VEK-30	0.86	Plasminogen	PF12107.13
g11593.t1	DUF5594	0.067	Domain	PF18057.6
g11598.t1	Sulfotransfer_3	3.6e-49	Sulfotransferase	PF13469.11
g11601.t1	IQ	6.2e-21	IQ	PF00612.32
g11602.t1	Apolipoprotein	8.8e-07	Apolipoprotein	PF01442.23
g11609.t1	Ank_2	8e-12	Ankyrin	PF12796.12
g11611.t1	cpYpsA	0.1	Circularly	PF12694.12
g11617.t1	I-set	1.6e-13	Immunoglobulin	PF07679.21
g11619.t1	Peptidase_S10	6.3e-120	Serine	PF00450.27
g11620.t1	SRCR	2e-30	Scavenger	PF00530.23
g11621.t1	ig	0.15	Immunoglobulin	PF00047.30
g11622.t1	TM_ErbB1	0.36	Epidermal	PF21314.2
g11625.t1	Glyco_transf_11	3.2e-09	Glycosyl	PF01531.21
g11632.t1	zf-H2C2_2	9.7e-17	Zinc-finger	PF13465.11
g11633.t1	zf-H2C2_2	3.1e-15	Zinc-finger	PF13465.11
g11634.t1	zf-C2H2_4	7.3e-10	C2H2-type	PF13894.11
g11635.t1	zf-C2H2	1.5e-09	Zinc	PF00096.31
g11636.t1	zf-C2H2	1.7e-37	Zinc	PF00096.31
g11637.t1	zf-H2C2_2	0.0068	Zinc-finger	PF13465.11
g11641.t1	DUF2368	0.2	Uncharacterised	PF10166.14
g11642.t1	zf-CCHC	0.00013	Zinc	PF00098.28
g11643.t1	RVT_1	3.9e-08	Reverse	PF00078.32
g11645.t1	DDE_Tnp_1_7	2.8e-52	Transposase	PF13843.11
g11646.t1	DUF3925	0.23	Protein	PF13063.11
g11647.t1	DHHC	0.07	DHHC	PF01529.25
g11648.t1	APP_E2	3.4e-28	E2	PF12925.12
g11649.t1	APP_N	5.9e-28	Amyloid	PF02177.21
g11650.t1	MFS_1	1.1e-26	Major	PF07690.21
g11654.t1	STAT_linker	0.0066	Signal	PF21354.2
g11662.t1	EGF	2.2e-37	EGF-like	PF00008.32
g11664.t1	ZU5	8.5e-09	ZU5	PF00791.25
g11671.t1	Galanin	0.32	Galanin	PF01296.23
g11676.t1	Ig_3	2.6e-20	Immunoglobulin	PF13927.11
g11681.t1	TIG	1.2e-07	IPT/TIG	PF01833.29
g11682.t1	TIG	1.6e-25	IPT/TIG	PF01833.29
g11683.t1	TIG	5.5e-92	IPT/TIG	PF01833.29
g11684.t1	G8	1e-09	G8	PF10162.14
g11685.t1	CTD	7.9e-09	Spt5	PF12815.12
g11687.t1	G8	1.5e-23	G8	PF10162.14
g11688.t1	Beta_helix	1.1e-06	Right	PF13229.11
g11689.t1	DUF4690	0.00016	Small	PF15756.10
g11690.t1	BDV_G	0.11	Borna	PF06208.16
g13088.t1	YjhX_toxin	6.3e-08	Putative	PF09857.14
g13089.t1	DDE_Tnp_ISAZ013	0.094	Rhodopirellula	PF07592.16
g13095.t1	G8	3e-23	G8	PF10162.14
g13096.t1	TIG	1.7e-106	IPT/TIG	PF01833.29
g13097.t1	Fib_alpha	0.0077	Fibrinogen	PF08702.15
g13098.t1	DUF5696	0.046	Family	PF18952.5
g13099.t1	TIG	1.1e-106	IPT/TIG	PF01833.29
g13100.t1	G8	9.6e-07	G8	PF10162.14
g13102.t1	Beta_helix	0.016	Right	PF13229.11
g13103.t1	UBM	0.28	Ubiquitin	PF14377.11
g13114.t1	F5_F8_type_C	9.7e-09	F5/8	PF00754.30
g13115.t1	DUF5622	0.14	Domain	PF18533.6
g13122.t1	DUF1848	0.065	Domain	PF08902.16
g13124.t1	Ank_2	0.0075	Ankyrin	PF12796.12
g13127.t1	G_path_suppress	2.2e-15	G-protein	PF15991.10
g13130.t1	CCDC84	8.6e-51	Coiled	PF14968.11
g13131.t1	TgpA_N	0.11	TgpA	PF11992.13
g13133.t1	XRN_M	0.11	Xrn1	PF17846.6
g13136.t1	Pkinase	2.8e-36	Protein	PF00069.30
g13137.t1	Enkurin	1.5e-24	Calmodulin-binding	PF13864.11
g13138.t1	DUF4639	4.3e-07	Domain	PF15479.11
g13139.t1	Myosin_head	2.8e-150	Myosin	PF00063.26
g13140.t1	fn3	1.2e-14	Fibronectin	PF00041.26
g13141.t1	I-set	2e-43	Immunoglobulin	PF07679.21
g13142.t1	TDP43_N	6.1e-27	TAR	PF18694.6
g13143.t1	RRM_1	2.2e-10	RNA	PF00076.27
g13150.t1	7TM_GPCR_Srw	0.1	Serpentine	PF10324.14
g13156.t1	LINC-PINT	0.0061	Transcriptional	PF21971.1
g13157.t1	TF_Zn_Ribbon	1.6e-13	TFIIB	PF08271.17
g13161.t1	PRC	0.085	PRC-barrel	PF05239.21
g13162.t1	DUF5585	0.0082	Family	PF17823.6
g13163.t1	Glyco_hydro_10	1.4e-22	Glycosyl	PF00331.25
g13165.t1	WD40	1.3e-06	WD	PF00400.37
g13167.t1	adh_short	0.0023	short	PF00106.30
g13168.t1	TMEM192	1.8e-15	TMEM192	PF14802.11
g13170.t1	FGGY_N	4.5e-47	FGGY	PF00370.26
g13178.t1	IQ	1.1e-05	IQ	PF00612.32
g13183.t1	zf-C2H2	1.7e-15	Zinc	PF00096.31
g13187.t1	7tm_1	7.8e-12	7	PF00001.26
g13188.t1	7TM_GPCR_Srw	1.5e-14	Serpentine	PF10324.14
g13190.t1	7tm_1	5e-19	7	PF00001.26
g13191.t1	I-set	8.7e-24	Immunoglobulin	PF07679.21
g13192.t1	FYVE_2	1.5e-33	FYVE-type	PF02318.21
g13195.t1	Sulfotransfer_1	8.2e-25	Sulfotransferase	PF00685.32
g13198.t1	CC	0.0043	CC	PF04942.19
g13201.t1	BetaGal_ABD_1	0.0044	Beta-galactosidase,	PF21317.2
g13203.t1	Fz	6e-08	Fz	PF01392.27
g13205.t1	RCR	0.024	Chitin	PF12273.13
g13206.t1	PX	6.1e-17	PX	PF00787.29
g13207.t1	RANK_CRD_2	0.072	Receptor	PF18278.6
g13208.t1	EB	0.0069	EB	PF01683.23
g13209.t1	Ank_2	3.9e-40	Ankyrin	PF12796.12
g13210.t1	Ank_2	3.4e-109	Ankyrin	PF12796.12
g13211.t1	Ank_2	6.1e-104	Ankyrin	PF12796.12
g13212.t1	Ank_2	1.2e-135	Ankyrin	PF12796.12
g13213.t1	Ank_2	1.3e-110	Ankyrin	PF12796.12
g13220.t1	DUF2393	0.015	Protein	PF09624.15
g13221.t1	Ldl_recept_a	1.5e-17	Low-density	PF00057.23
g13222.t1	DUF963	6.3e-06	Schizosaccharomyces	PF06131.16
g13224.t1	Ldl_recept_a	1.3e-16	Low-density	PF00057.23
g13227.t1	Ank_2	4.9e-72	Ankyrin	PF12796.12
g13228.t1	Complex1_49kDa	2.4e-63	Respiratory-chain	PF00346.24
g13230.t1	PA26	0.14	PA26	PF04636.18
g13231.t1	SopA	0.12	SopA-like	PF13981.11
g13232.t1	Ig_3	1.1e-17	Immunoglobulin	PF13927.11
g13233.t1	V-set	0.26	Immunoglobulin	PF07686.22
g13234.t1	Lipase_GDSL_2	1.5e-15	GDSL-like	PF13472.11
g13235.t1	Strabismus	6.4e-124	Strabismus	PF06638.16
g13236.t1	HIP1_clath_bdg	0.0041	Clathrin-binding	PF16515.10
g13237.t1	zf-CXXC	8.5e-05	CXXC	PF02008.25
g13238.t1	SET	6.2e-28	SET	PF00856.33
g13241.t1	DUF2089_Zn_ribbon	1.7e-11	DUF2089	PF22747.1
g13242.t1	GSDH	1.3e-29	Glucose	PF07995.16
g13243.t1	Sugar_tr	3.7e-16	Sugar	PF00083.29
g13244.t1	Porin_3	2.2e-56	Eukaryotic	PF01459.27
g13246.t1	SAM_1	1.4e-13	SAM	PF00536.36
g13248.t1	CSS-motif	0.0062	CSS	PF12792.12
g13252.t1	7tm_1	3e-10	7	PF00001.26
g13253.t1	7tm_1	1.2e-20	7	PF00001.26
g13255.t1	DUF4749	0.41	Domain	PF15936.10
g13256.t1	7tm_1	5.6e-06	7	PF00001.26
g13258.t1	7tm_1	1.3e-11	7	PF00001.26
g13261.t1	BTB	0.00081	BTB/POZ	PF00651.36
g13264.t1	V-set	0.0029	Immunoglobulin	PF07686.22
g13270.t1	NR_Repeat	0.033	Nuclear	PF14046.11
g13276.t1	Spc24	0.006	Spc24	PF08286.16
g13281.t1	Collagen	4e-05	Collagen	PF01391.23
g13282.t1	stn_TNFRSF12A	0.051	Tumour	PF12191.13
g13284.t1	Astacin	3.8e-42	Astacin	PF01400.29
g13300.t1	DUF4191	0.11	Domain	PF13829.11
g13301.t1	NmrA	6.2e-05	NmrA-like	PF05368.18
g13304.t1	DUF1731	4.4e-14	Domain	PF08338.16
g13305.t1	Trypsin	2.6e-29	Trypsin	PF00089.31
g13307.t1	Integrase_H2C2	4e-06	Integrase	PF17921.6
g13309.t1	Integrase_H2C2	1.8e-07	Integrase	PF17921.6
g13312.t1	Trypsin	7.4e-14	Trypsin	PF00089.31
g13314.t1	Pinin_SDK_N	0.13	pinin/SDK	PF04697.18
g13324.t1	zf-H2C2_2	5e-61	Zinc-finger	PF13465.11
g13325.t1	Pentapeptide	0.097	Pentapeptide	PF00805.27
g13332.t1	LRR_6	1.2e-08	Leucine	PF13516.11
g13335.t1	TPR_14	0.058	Tetratricopeptide	PF13428.11
g13336.t1	CWC25	0.02	Pre-mRNA	PF12542.13
g13339.t1	MBOAT	7.4e-23	MBOAT,	PF03062.24
g13340.t1	Glyco_hydro_18	7.6e-85	Glycosyl	PF00704.33
g13341.t1	DUF1647	0.068	Protein	PF07801.16
g13342.t1	7tm_1	1.1e-11	7	PF00001.26
g13346.t1	DDE_Tnp_1_7	1.4e-39	Transposase	PF13843.11
g13352.t1	HTH_47	0.071	winged	PF16221.10
g13354.t1	BNR_6	0.033	BNR-Asp	PF15899.10
g13390.t1	Integrase_H2C2	9e-05	Integrase	PF17921.6
g13391.t1	MFS_1	2.9e-11	Major	PF07690.21
g13393.t1	DUF6404	0.05	Family	PF19942.4
g13395.t1	RabGAP-TBC	1.8e-26	Rab-GTPase-TBC	PF00566.24
g13403.t1	7tm_1	4.3e-22	7	PF00001.26
g13404.t1	MFS_1	1.3e-16	Major	PF07690.21
g13411.t1	HicB-like_2	1.1e-10	HicB_like	PF15970.10
g13419.t1	HTH_28	0.026	Helix-turn-helix	PF13518.11
g13441.t1	PCuAC	1e-05	Copper	PF04314.18
g13448.t1	Integrase_H2C2	8.9e-14	Integrase	PF17921.6
g13455.t1	DUF1664	0.024	Protein	PF07889.17
g13459.t1	Integrase_H2C2	1.3e-19	Integrase	PF17921.6
g13460.t1	Ig_3	1.3e-11	Immunoglobulin	PF13927.11
g13461.t1	Transposase_22	0.012	L1	PF02994.19
g13463.t1	Pox_RNA_Pol_22	0.46	Poxvirus	PF05273.18
g13464.t1	LbR_Ice_bind	3.7e-10	Grass	PF21300.2
g13466.t1	tPilZ	0.52	Atypical	PF16823.10
g13470.t1	DPM2	6e-12	Dolichol	PF07297.17
g13482.t1	EF-hand_7	2.5e-35	EF-hand	PF13499.11
g13511.t1	zf-C2HE	3e-06	C2HE	PF16278.10
g13518.t1	zf-H2C2_2	6.5e-19	Zinc-finger	PF13465.11
g13525.t1	Bflower_2	6.6e-05	5-fold	PF21785.2
g13526.t1	CUB	1.8e-16	CUB	PF00431.25
g13527.t1	Ricin_B_lectin	0.00014	Ricin-type	PF00652.27
g13528.t1	Sushi	2.9e-27	Sushi	PF00084.25
g13529.t1	HYR	2.4e-07	HYR	PF02494.21
g13530.t1	DCX	0.0012	Doublecortin	PF03607.22
g13531.t1	Ephrin_rec_like	2e-10	Tyrosine-protein	PF07699.18
g13532.t1	DNAJC11_beta-barrel	1.2e-09	DNAJC11,	PF22774.1
g13533.t1	Arrestin_N	0.00085	Arrestin	PF00339.34
g13534.t1	DTP-pb9_B-dom	1.1e-05	Distal	PF21430.2
g13538.t1	Ephrin_rec_like	8.4e-17	Tyrosine-protein	PF07699.18
g13540.t1	Pentapeptide_4	2.3e-05	Pentapeptide	PF13599.11
g13544.t1	Mre11_C	0.064	Mre11	PF22226.1
g13545.t1	DUF2875_C	0.48	Protein	PF20995.2
g13552.t1	Ammonium_transp	2.5e-36	Ammonium	PF00909.26
g13553.t1	zf-H2C2_2	6.4e-58	Zinc-finger	PF13465.11
g13558.t1	DMP12	0.042	DNA-mimic	PF16779.10
g13561.t1	ChitinSynthase_IV_N	2e-09	Chitin	PF23000.1
g13562.t1	Chitin_synth_2	9.3e-24	Chitin	PF03142.20
g13565.t1	DUF6758	0.037	Family	PF20544.3
g13567.t1	RhoGAP	4e-10	RhoGAP	PF00620.32
g13574.t1	Integrase_H2C2	5.9e-12	Integrase	PF17921.6
g13575.t1	OSBS_N	0.014	O-succinylbenzoate	PF22015.1
g13577.t1	NCOA6_TRADD-N	5.6e-33	Nuclear	PF13820.11
g13578.t1	RT_RNaseH_2	6.4e-13	RNase	PF17919.6
g13582.t1	SelB_WH_2nd_bact	0.06	Selenocysteine-specific	PF21214.2
g13583.t1	Pentapeptide_4	0.21	Pentapeptide	PF13599.11
g13588.t1	DMP12	0.019	DNA-mimic	PF16779.10
g13592.t1	DDE_Tnp_1_7	2e-36	Transposase	PF13843.11
g13593.t1	Tmem26	1.5e-47	Transmembrane	PF09772.14
g13594.t1	Ldl_recept_a	6.2e-09	Low-density	PF00057.23
g13604.t1	Peptidase_M1	4.3e-38	Peptidase	PF01433.25
g13607.t1	MscS_porin	0.08	Mechanosensitive	PF12795.12
g13608.t1	Ephrin_rec_like	9.1e-20	Tyrosine-protein	PF07699.18
g13612.t1	VWD	3.3e-16	von	PF00094.30
g13613.t1	VWC	3.2e-71	von	PF00093.23
g13614.t1	VWC	1.1e-59	von	PF00093.23
g13618.t1	LbR_Ice_bind	5.5e-06	Grass	PF21300.2
g13619.t1	WHH	0.0034	A	PF14414.11
g13628.t1	FtsL	0.012	Cell	PF04999.18
g13629.t1	AAA_7	6e-57	P-loop	PF12775.12
g13631.t1	AAA_6	4.2e-42	Hydrolytic	PF12774.12
g13632.t1	AAA_6	1.3e-41	Hydrolytic	PF12774.12
g13634.t1	MafB	0.57	Neisseria	PF06255.18
g13636.t1	Tetraspanin	1.4e-12	Tetraspanin	PF00335.25
g13643.t1	7tm_2	1.9e-29	7	PF00002.29
g13644.t1	SEA	3.2e-09	SEA	PF01390.25
g13645.t1	PIN_2	0.43	PIN	PF10130.14
g13648.t1	EGF_2	5.6e-05	EGF-like	PF07974.18
g13649.t1	VWD	1.4e-08	von	PF00094.30
g13653.t1	DUF885	1.4e-30	Bacterial	PF05960.16
g13654.t1	DUF885	0.02	Bacterial	PF05960.16
g13655.t1	Pmp3	0.29	Proteolipid	PF01679.22
g13656.t1	VWD	4.1e-06	von	PF00094.30
g13662.t1	CaM_binding	0.45	Plant	PF07839.16
g13664.t1	Na_H_Exchanger	2.6e-14	Sodium/hydrogen	PF00999.26
g13667.t1	zf-C4	2.9e-19	Zinc	PF00105.23
g13668.t1	CCDC142	1.9e-28	Coiled-coil	PF14923.11
g13672.t1	DUF5963	0.014	Family	PF19388.4
g13673.t1	Glyco_hydro_31_2nd	1.8e-56	Glycosyl	PF01055.31
g13676.t1	7tm_1	1.7e-15	7	PF00001.26
g13678.t1	Trp_oprn_chp	0.53	Tryptophan-associated	PF09534.15
g13679.t1	7tm_1	1.7e-11	7	PF00001.26
g13680.t1	DUF6463	0.28	Family	PF20064.4
g13682.t1	LpxD	0.38	UDP-3-O-[3-hydroxymyristoyl]	PF04613.19
g13685.t1	Ldl_recept_a	3.4e-06	Low-density	PF00057.23
g13686.t1	Ldl_recept_a	9.2e-19	Low-density	PF00057.23
g13687.t1	Lectin_C	0.019	Lectin	PF00059.26
g13688.t1	Ldl_recept_a	8.3e-09	Low-density	PF00057.23
g13689.t1	CbtA	0.042	Probable	PF09490.15
g13690.t1	Ldl_recept_a	0.00052	Low-density	PF00057.23
g13691.t1	7tm_1	1.1e-14	7	PF00001.26
g13693.t1	Laminin_I	0.0021	Laminin	PF06008.19
g13700.t1	Astacin	9.8e-31	Astacin	PF01400.29
g13703.t1	DUF2025	0.076	Protein	PF09634.15
g13706.t1	SDF	8e-27	Sodium:dicarboxylate	PF00375.23
g13711.t1	VWD	0.00039	von	PF00094.30
g13714.t1	DUF1811	0.0034	Protein	PF08838.15
g13715.t1	Homeodomain	6.2e-25	Homeodomain	PF00046.34
g13720.t1	Porphyrn_cat_1	0.073	Porphyranase	PF18206.6
g13722.t1	DUF3720	0.0023	Protein	PF12517.13
g13723.t1	LRRCT_2	0.07	Leucine	PF16920.10
g13735.t1	Raftlin	0.71	Raftlin	PF15250.11
g13740.t1	TFIIS_C	0.047	Transcription	PF01096.23
g13745.t1	GETHR	0.0013	GETHR	PF05671.16
g13766.t1	Pkinase	2.3e-21	Protein	PF00069.30
g13770.t1	Tmemb_cc2	0.0033	Predicted	PF10267.14
g13779.t1	Gal-3-0_sulfotr	2.7e-31	Galactose-3-O-sulfotransferase	PF06990.16
g13780.t1	IRF-2BP1_2	4.1e-31	Interferon	PF11261.13
g13782.t1	DUF2599	0.0003	Protein	PF10783.14
g13787.t1	HIRAN	0.07	HIRAN	PF08797.16
g13795.t1	COesterase	1.3e-19	Carboxylesterase	PF00135.33
g13797.t1	Nkap_C	1.3e-47	NF-kappa-B-activating	PF06047.16
g13799.t1	Peptidase_C26	0.0034	Peptidase	PF07722.18
g13800.t1	Redoxin	3.2e-27	Redoxin	PF08534.15
g13802.t1	DUF6668	0.0065	Family	PF20373.3
g13805.t1	ZU5	0.47	ZU5	PF00791.25
g13808.t1	DUF1912	0.0011	Domain	PF08930.15
g13809.t1	CBM_14	5.8e-06	Chitin	PF01607.29
g13811.t1	CARD	0.0018	Caspase	PF00619.26
g13814.t1	IQ	1.2e-05	IQ	PF00612.32
g13815.t1	Lectin_N	0.16	Hepatic	PF03954.19
g13816.t1	RRM_1	6.5e-11	RNA	PF00076.27
g13817.t1	CRA_rpt	0.57	Cytoplasmic	PF07046.16
g13819.t1	ADP_ribosyl_GH	5.3e-23	ADP-ribosylglycohydrolase	PF03747.19
g13820.t1	Gal_Lectin	0.031	Galactose	PF02140.23
g13821.t1	zf-C2H2	2.5e-15	Zinc	PF00096.31
g13829.t1	Cu-oxidase_2	0.15	Multicopper	PF07731.19
g13833.t1	Ank_2	3.4e-19	Ankyrin	PF12796.12
g13838.t1	Glypican	2.9e-70	Glypican	PF01153.24
g13845.t1	BCOR	0.099	BCL-6	PF15808.10
g13847.t1	Filamin	1.9e-88	Filamin/ABP280	PF00630.24
g13848.t1	Filamin	2.5e-57	Filamin/ABP280	PF00630.24
g13851.t1	DUF229	1.2e-28	Protein	PF02995.22
g13852.t1	PMG	0.044	PMG	PF05287.17
g13855.t1	EF-hand_6	8.6e-11	EF-hand	PF13405.11
g13858.t1	DUF229	9.1e-113	Protein	PF02995.22
g13860.t1	LCM	8.6e-07	Leucine	PF04072.19
g13862.t1	7tm_1	2.2e-10	7	PF00001.26
g13865.t1	FYVE	2.3e-05	FYVE	PF01363.26
g13866.t1	TPPII_C	0.029	Tripeptidyl	PF12583.13
g13867.t1	HEAT	2.3e-14	HEAT	PF02985.27
g13871.t1	Bestrophin	5e-08	Bestrophin,	PF01062.26
g13872.t1	OppC_N	0.0025	N-terminal	PF12911.12
g13876.t1	DUF6129	0.046	Family	PF19624.4
g13878.t1	5_nucleotid	8.2e-94	5'	PF05761.19
g13881.t1	ApoO	0.32	Apolipoprotein	PF09769.14
g13886.t1	SOCS_box	1.7e-07	SOCS	PF07525.21
g13887.t1	LYRIC	0.021	Lysine-rich	PF15686.10
g13892.t1	SCHIP-1	9.5e-58	Schwannomin-interacting	PF10148.14
g13900.t1	wnt	4.8e-51	wnt	PF00110.24
g13901.t1	zf-CDGSH	7.6e-12	Iron-binding	PF09360.15
g13902.t1	E_raikovi_mat	0.0019	Euplotes	PF06360.16
g13903.t1	Pentapeptide_4	0.09	Pentapeptide	PF13599.11
g13907.t1	UBA2_C	0.67	SUMO-activating	PF16195.10
g13917.t1	E1_UFD	0.038	Ubiquitin	PF09358.15
g13918.t1	INT_SG_DDX_CT_C	7.3e-20	INTS6/SAGE1/DDX26B/CT45	PF15300.11
g13925.t1	TLD	2.9e-22	TLD	PF07534.21
g13926.t1	SURNod19	0.037	Stress	PF07712.17
g13927.t1	Ldl_recept_b	7.7e-05	Low-density	PF00058.22
g13928.t1	Serpin	2.2e-109	Serpin	PF00079.25
g13929.t1	OapA	0.12	Opacity-associated	PF04225.17
g13930.t1	Serpin	1.6e-47	Serpin	PF00079.25
g13931.t1	Glypican	0.029	Glypican	PF01153.24
g13932.t1	Pmp3	0.00028	Proteolipid	PF01679.22
g13933.t1	Glypican	9.1e-41	Glypican	PF01153.24
g13935.t1	DUF1654	0.012	Protein	PF07867.16
g13955.t1	ATP-sulfurylase	0.15	ATP-sulfurylase	PF01747.22
g13959.t1	CDC27	0.37	DNA	PF09507.15
g13962.t1	Mucin-like	0.0017	Mucin-like	PF16058.10
g13970.t1	CBM_14	6e-17	Chitin	PF01607.29
g13971.t1	SEA	7.2e-12	SEA	PF01390.25
g13972.t1	SEA	5.2e-41	SEA	PF01390.25
g13976.t1	Mito_morph_reg	0.47	Mitochondrial	PF14972.11
g13978.t1	ERAP1_C	4.7e-41	ERAP1-like	PF11838.13
g13979.t1	Peptidase_M1	1.8e-41	Peptidase	PF01433.25
g13980.t1	ERAP1_C	3e-45	ERAP1-like	PF11838.13
g13981.t1	Ldl_recept_a	2.1e-13	Low-density	PF00057.23
g13982.t1	Lectin_C	0.02	Lectin	PF00059.26
g13984.t1	Glyco_hydro2_C5	0.29	Glycoside	PF18565.6
g13989.t1	Phage_tube	0.18	Phage	PF04985.19
g13990.t1	DUF2341	0.003	Domain	PF10102.14
g13999.t1	DUF5830	0.085	Family	PF19148.5
g14008.t1	CBM_14	1.4e-05	Chitin	PF01607.29
g14009.t1	tRNA-synt_1g	2.6e-46	tRNA	PF09334.16
g14010.t1	Hmw_CFAP97	6.4e-28	Hemingway/CFA97	PF13879.11
g14011.t1	7tm_1	2.7e-19	7	PF00001.26
g14014.t1	TMEM173	1.2e-16	Transmembrane	PF15009.11
g14018.t1	EB	0.045	EB	PF01683.23
g14019.t1	Yos9_DD	0.048	Yos9	PF17880.6
g14023.t1	Mhr1	0.0015	Transcriptional	PF12829.12
g14026.t1	HV_Gp350_C-term	1.1e-06	Herpesvirus	PF20678.2
g14027.t1	Fmp27_WPPW	0.045	Fmp27,	PF10359.14
g14028.t1	DUF1280	8.9e-18	Protein	PF06918.19
g14034.t1	rve	0.002	Integrase	PF00665.31
g14039.t1	Laminin_II	0.014	Laminin	PF06009.18
g14042.t1	DS	0.19	Deoxyhypusine	PF01916.22
g14045.t1	TSP_1	4.7e-15	Thrombospondin	PF00090.24
g14046.t1	TSP_1	4.3e-15	Thrombospondin	PF00090.24
g14049.t1	TSP_1	3.8e-19	Thrombospondin	PF00090.24
g14052.t1	7tm_1	1.5e-33	7	PF00001.26
g14056.t1	7tm_1	2.7e-33	7	PF00001.26
g14064.t1	7tm_1	2.5e-13	7	PF00001.26
g14074.t1	SOBP	0.32	Sine	PF15279.11
g14077.t1	YafQ_toxin	0.13	Bacterial	PF15738.10
g14080.t1	UFD1	0.0058	Ubiquitin	PF03152.19
g14101.t1	TAF1_subA	6.2e-19	TAF	PF14929.11
g14109.t1	DUF3432	1.8e-06	Domain	PF11914.13
g14112.t1	Skp1_POZ	7.1e-11	Skp1	PF03931.20
g14115.t1	7tm_1	0.0048	7	PF00001.26
g14116.t1	DUF2630	1	Protein	PF10944.13
g14117.t1	DUF5503	1.4e-09	Family	PF17607.7
g14120.t1	XhlA	0.29	Haemolysin	PF10779.14
g14121.t1	NPR3	0.23	Nitrogen	PF03666.18
g14122.t1	Kazal_1	2.6e-89	Kazal-type	PF00050.26
g14123.t1	EGF	1.4e-13	EGF-like	PF00008.32
g14126.t1	DUF1195	0.031	Protein	PF06708.16
g14127.t1	DUF1195	0.025	Protein	PF06708.16
g14132.t1	RRM_1	0.00055	RNA	PF00076.27
g14134.t1	YtxH	0.48	YtxH-like	PF12732.12
g14135.t1	Cadherin	5.5e-09	Cadherin	PF00028.22
g14137.t1	cNMP_binding	1.4e-20	Cyclic	PF00027.34
g14138.t1	Gp5_trimer_C	0.02	Bacteriophage	PF22178.1
g14140.t1	MFS_1	4.3e-24	Major	PF07690.21
g14142.t1	Peptidase_M3	9.3e-116	Peptidase	PF01432.25
g14143.t1	RNR_N	0.0057	Ribonucleotide	PF08343.15
g14148.t1	LINES_C	0.011	Lines	PF14695.11
g14170.t1	DUF4079	0.14	Protein	PF13301.11
g14187.t1	Astacin	1.5e-14	Astacin	PF01400.29
g14189.t1	IF3_N	0.0014	Translation	PF05198.21
g14190.t1	E1_FCCH	0.0038	Ubiquitin-activating	PF16190.10
g14191.t1	zf-MYND	3.9e-10	MYND	PF01753.23
g14192.t1	Tetraspanin	2.7e-24	Tetraspanin	PF00335.25
g14197.t1	Neur_chan_memb	2.8e-05	Neurotransmitter-gated	PF02932.21
g14204.t1	7TM_GPCR_Srx	0.012	Serpentine	PF10328.14
g14206.t1	7tm_1	1.5e-09	7	PF00001.26
g14207.t1	MFS_1	2.4e-33	Major	PF07690.21
g14210.t1	NAD_binding_10	1.3e-23	NAD(P)H-binding	PF13460.11
g14214.t1	Fibrinogen_C	4e-18	Fibrinogen	PF00147.23
g14215.t1	LRR_8	5.5e-38	Leucine	PF13855.11
g14219.t1	Ada_Zn_binding	1.7e-07	Metal	PF02805.21
g14220.t1	Ada_Zn_binding	4.1e-08	Metal	PF02805.21
g14222.t1	7tm_1	1.8e-17	7	PF00001.26
g14225.t1	7tm_1	1.1e-08	7	PF00001.26
g14229.t1	MyTH4	1e-17	MyTH4	PF00784.22
g14230.t1	MyTH4	3.8e-21	MyTH4	PF00784.22
g14231.t1	MyTH4	1.9e-24	MyTH4	PF00784.22
g14236.t1	Astacin	8.2e-06	Astacin	PF01400.29
g14244.t1	PHP	0.07	PHP	PF02811.24
g14247.t1	DUF3110	0.0082	Protein	PF11360.13
g14248.t1	TMEM132D_N	9.1e-07	Mature	PF15705.10
g14252.t1	DUF3856	0.68	Domain	PF12968.12
g14258.t1	DUF3856	0.98	Domain	PF12968.12
g14260.t1	Med15_C	1.2e-24	ARC105/Med15	PF21539.2
g14261.t1	Nuf2_DHR10-like	0.0087	Nuf2,	PF18595.6
g14268.t1	eRF1_3	1.4e-21	eRF1	PF03465.20
g14269.t1	DUF6619	0.033	Family	PF20324.3
g14271.t1	Peptidase_M14	4e-128	Zinc	PF00246.29
g14272.t1	Peptidase_M14	2e-12	Zinc	PF00246.29
g14273.t1	Peptidase_M14	4.9e-53	Zinc	PF00246.29
g14274.t1	Pro_dh	2.4e-49	Proline	PF01619.23
g14275.t1	GIDE	4.5e-12	E3	PF12483.13
g14278.t1	GAS2	0.012	Growth-Arrest-Specific	PF02187.22
g14279.t1	His_Phos_1	2e-20	Histidine	PF00300.27
g14280.t1	Ribosomal_L16	0.012	Ribosomal	PF00252.23
g14285.t1	Sulfotransfer_1	2.1e-25	Sulfotransferase	PF00685.32
g14287.t1	VWA	2.4e-12	von	PF00092.33
g14290.t1	DUF3530	0.13	Protein	PF12048.13
g14295.t1	F-box-like	4.4e-07	F-box-like	PF12937.12
g14305.t1	DDE_1	4.4e-22	DDE	PF03184.24
g14306.t1	DUF3551	0.32	Protein	PF12071.13
g14309.t1	MRP-S23	4.4e-23	Mitochondrial	PF10484.14
g14310.t1	Pescadillo_N	9.6e-70	Pescadillo	PF06732.16
g14317.t1	LupA	0.14	Legionella	PF18242.6
g14318.t1	RT_RNaseH	0.0018	RNase	PF17917.6
g14319.t1	DUF2997	0.54	Protein	PF11211.13
g14323.t1	DUF4604	0.092	Domain	PF15377.11
g14324.t1	Ten_N	0.01	Teneurin	PF06484.17
g14326.t1	Ldl_recept_a	0.077	Low-density	PF00057.23
g14327.t1	Ldl_recept_a	1.4e-11	Low-density	PF00057.23
g14328.t1	PH1_SSRP1-like	3.1e-56	SSRP1	PF21103.2
g14330.t1	RNA_pol_Rpb6	0.017	RNA	PF01192.27
g14331.t1	Sulfotransfer_1	1.4e-10	Sulfotransferase	PF00685.32
g14332.t1	RNA_pol_Rpb6	0.025	RNA	PF01192.27
g14334.t1	GPCR_chapero_1	7.6e-79	GPCR-chaperone	PF11904.13
g14335.t1	zf-B_box	6.2e-10	B-box	PF00643.29
g14337.t1	Carb_anhydrase	2e-63	Eukaryotic-type	PF00194.26
g14340.t1	Tim17	5.5e-25	Tim17/Tim22/Tim23/Pmp24	PF02466.24
g14343.t1	Sulfotransfer_1	2.6e-29	Sulfotransferase	PF00685.32
g14344.t1	Sulfotransfer_1	3.3e-26	Sulfotransferase	PF00685.32
g14347.t1	Na_Ca_ex	9.1e-21	Sodium/calcium	PF01699.29
g14351.t1	FAM101	6e-15	FAM101	PF15068.11
g14353.t1	TYW3	2.8e-40	Methyltransferase	PF02676.19
g14354.t1	TEADIR3	7.7e-07	Omega	PF15238.11
g14360.t1	TMF_TATA_bd	0.15	TATA	PF12325.13
g14361.t1	CCDC154	2.9e-13	Coiled-coil	PF15450.11
g14362.t1	WD40	8.5e-12	WD	PF00400.37
g14363.t1	Fe_hyd_lg_C	2.1e-50	Iron	PF02906.19
g14364.t1	WD40	2.9e-37	WD	PF00400.37
g14366.t1	Hyd_WA	9.4e-68	Propeller	PF06462.17
g14367.t1	Rhomboid	1.1e-32	Rhomboid	PF01694.27
g14372.t1	Nop14	0.00027	Nop14-like	PF04147.17
g14375.t1	SNAPC3	0.0015	snRNA-activating	PF12251.13
g14378.t1	Ion_trans_2	0.0024	Ion	PF07885.21
g14384.t1	DEPDC5_CTD	0.057	DEPDC5	PF19418.4
g14395.t1	Gp5_trimer_C	0.65	Bacteriophage	PF22178.1
g14398.t1	MFS_1	2.4e-12	Major	PF07690.21
g14399.t1	MFS_1	0.00014	Major	PF07690.21
g14403.t1	LED_rpt	0.11	LED	PF20854.2
g14404.t1	DUF4714	0.085	Domain	PF15833.10
g14405.t1	Sugar_tr	0.0001	Sugar	PF00083.29
g14413.t1	Ank_2	3.2e-05	Ankyrin	PF12796.12
g14414.t1	RuvA_N	0.006	RuvA	PF01330.26
g14419.t1	7tm_1	9.7e-22	7	PF00001.26
g14420.t1	DUF951	4.4e-05	Bacterial	PF06107.16
g14429.t1	SOCS_box	0.00091	SOCS	PF07525.21
g14432.t1	SOCS_box	0.00039	SOCS	PF07525.21
g14438.t1	Muramidase	5.7e-13	N-acetylmuramidase	PF11860.13
g14443.t1	PriCT_2	0.13	Primase	PF08707.16
g14447.t1	WD40_3	0.015	WD	PF15911.10
g14454.t1	Sublancin	0.026	Sublancin	PF19151.5
g14455.t1	PfkB	5.4e-18	pfkB	PF00294.29
g14456.t1	7tm_1	8.6e-55	7	PF00001.26
g14457.t1	Sulfate_transp	2e-73	Sulfate	PF00916.25
g14458.t1	Dockerin_1	0.029	Dockerin	PF00404.23
g14463.t1	SSF	1.3e-49	Sodium:solute	PF00474.22
g14471.t1	DUF2967	0.99	Protein	PF11179.13
g14472.t1	P5CR_dimer	0.055	Pyrroline-5-carboxylate	PF14748.11
g14473.t1	T-box	2.3e-13	T-box	PF00907.27
g14479.t1	PAN_1	1.3e-08	PAN	PF00024.31
g14482.t1	GTP_EFTU_D2	0.018	Elongation	PF03144.30
g14492.t1	TMEM251	0.00017	Transmembrane	PF15190.11
g14493.t1	HTH_23	0.0093	Homeodomain-like	PF13384.11
g14494.t1	FixG_C	3e-05	IG-like	PF11614.13
g14498.t1	QCR10	4.8e-05	Ubiquinol-cytochrome-c	PF09796.14
g14501.t1	FAM176	0.09	FAM176	PF14851.11
g14505.t1	TRH	0.003	Thyrotropin-releasing	PF05438.17
g14507.t1	ShK	1	ShK	PF01549.29
g14512.t1	cNMP_binding	3e-21	Cyclic	PF00027.34
g14513.t1	Pkinase	0.00014	Protein	PF00069.30
g14516.t1	Ras	2.6e-08	Ras	PF00071.27
g14519.t1	IL17	0.0033	Interleukin-17	PF06083.16
g14520.t1	Sulfotransfer_1	2.3e-41	Sulfotransferase	PF00685.32
g14521.t1	Trypsin_2	3.9e-07	Trypsin-like	PF13365.11
g14522.t1	Prominin	0.005	Prominin	PF05478.16
g14523.t1	HAP1_N	4.1e-05	HAP1	PF04849.18
g14524.t1	zf-C2H2_4	0.00094	C2H2-type	PF13894.11
g14525.t1	zf-H2C2_2	3.7e-74	Zinc-finger	PF13465.11
g14527.t1	TPR_1	9.9e-10	Tetratricopeptide	PF00515.33
g14530.t1	DAO	1.8e-21	FAD	PF01266.29
g14531.t1	TMPIT	2.6e-35	TMPIT-like	PF07851.18
g14535.t1	FGGY_N	8.5e-13	FGGY	PF00370.26
g14538.t1	ShK	0.12	ShK	PF01549.29
g14544.t1	LcrR	7e-05	Type	PF09621.15
g14547.t1	FAD_binding_1	8.6e-19	FAD	PF00667.25
g14548.t1	TIR_2	1.8e-10	TIR	PF13676.11
g14550.t1	NCA2	9.5e-07	ATP	PF08637.15
g14551.t1	DUF716	1.6e-09	Family	PF04819.17
g14559.t1	Septin	1.5e-53	Septin	PF00735.23
g14560.t1	cwf21	2.4e-16	cwf21	PF08312.17
g14561.t1	Cyclin_C_2	1.1e-27	Cyclin	PF16899.10
g14563.t1	TRAUB	3.7e-22	Apoptosis-antagonizing	PF08164.17
g14566.t1	L_HMGIC_fpl	5.4e-14	Lipoma	PF10242.14
g14570.t1	LRR_4	1.5e-05	Leucine	PF12799.12
g14578.t1	Bunya_NS-S	0.088	Bunyavirus	PF01104.22
g14579.t1	UNC-93	0.0019	Ion	PF05978.21
g14582.t1	UNC-93	1e-17	Ion	PF05978.21
g14584.t1	UNC-93	0.018	Ion	PF05978.21
g14585.t1	EF-hand_4	0.018	Cytoskeletal-regulatory	PF12763.12
g14591.t1	SUIM_assoc	0.006	Unstructured	PF16619.10
g14593.t1	Ras	4.9e-22	Ras	PF00071.27
g14594.t1	FMO-like	5.6e-13	Flavin-binding	PF00743.24
g14595.t1	Sulfotransfer_1	1e-28	Sulfotransferase	PF00685.32
g14596.t1	YccV-like	0.0031	Hemimethylated	PF08755.16
g14599.t1	zf-RING_UBOX	1.1e-09	RING-type	PF13445.11
g14600.t1	NYD-SP28	1.2e-18	Sperm	PF14772.11
g14602.t1	TRAM_LAG1_CLN8	4.2e-11	TLC	PF03798.21
g14603.t1	Carb_anhydrase	1.1e-30	Eukaryotic-type	PF00194.26
g14605.t1	Carb_anhydrase	1.8e-28	Eukaryotic-type	PF00194.26
g14607.t1	Beta-lactamase	3.5e-43	Beta-lactamase	PF00144.29
g14608.t1	Beta-lactamase	5.7e-37	Beta-lactamase	PF00144.29
g14611.t1	adh_short	7.7e-13	short	PF00106.30
g14616.t1	LRR_4	7.5e-14	Leucine	PF12799.12
g14618.t1	Branch	0.0021	Core-2/I-Branching	PF02485.26
g14619.t1	Branch	4e-26	Core-2/I-Branching	PF02485.26
g14620.t1	Yae1_N	0.21	Essential	PF09811.14
g14627.t1	Pkinase	1.5e-47	Protein	PF00069.30
g14631.t1	UPF0730	0.56	UPF0730	PF15827.10
g14634.t1	PIP49_C	1.7e-06	Protein-kinase	PF12260.13
g14640.t1	Stm1_N	0.14	Stm1	PF09598.15
g14641.t1	BCDHK_Adom3	7.7e-34	Mitochondrial	PF10436.14
g14642.t1	Innexin	3e-92	Innexin	PF00876.23
g14644.t1	Glyco_hydro_2_C	2.3e-78	Glycosyl	PF02836.22
g14645.t1	Glyco_tran_10_N	4.2e-21	Fucosyltransferase,	PF17039.10
g14647.t1	DUF4573	3.3e-05	Domain	PF15140.11
g14648.t1	Glyco_transf_10	1.9e-25	Glycosyltransferase	PF00852.24
g14650.t1	7tm_1	3.8e-14	7	PF00001.26
g14651.t1	Pkinase	9.9e-43	Protein	PF00069.30
g14652.t1	FKBP_C	0.059	FKBP-type	PF00254.33
g14653.t1	DNA_pol_phi	1e-15	DNA	PF04931.18
g14655.t1	zf_C2H2_ZHX	1.2e-05	Zinc-fingers	PF18387.6
g14660.t1	Topo_Zn_Ribbon	0.13	Topoisomerase	PF08272.16
g14665.t1	Sulfotransfer_1	1e-29	Sulfotransferase	PF00685.32
g14666.t1	F-box-like	2.5e-06	F-box-like	PF12937.12
g14669.t1	Pkinase	1.6e-10	Protein	PF00069.30
g14671.t1	Glyco_transf_92	8.1e-17	Glycosyltransferase	PF01697.32
g14674.t1	End3	0.22	Actin	PF12761.12
g14675.t1	TRH	0.0012	Thyrotropin-releasing	PF05438.17
g14678.t1	CsrA	2.6e-06	Global	PF02599.21
g14680.t1	TSP1_spondin	2.3e-14	Spondin-like	PF19028.5
g14682.t1	Chorion_2	0.11	Chorion	PF03964.20
g14683.t1	TIL	0.0077	Trypsin	PF01826.22
g14684.t1	ketoacyl-synt	6.3e-50	Beta-ketoacyl	PF00109.31
g14686.t1	Ion_trans	3e-32	Ion	PF00520.36
g14688.t1	T-box	4.4e-16	T-box	PF00907.27
g14690.t1	T-box	6.9e-06	T-box	PF00907.27
g14695.t1	HECT	9e-45	HECT-domain	PF00632.30
g14698.t1	HV_small_capsid	1.4e-12	Small	PF17086.10
g14699.t1	Pdc1_Ge1	0.26	Pdc1	PF22063.1
g14702.t1	Innexin	3.5e-40	Innexin	PF00876.23
g14706.t1	DSHCT	0.15	DSHCT	PF08148.17
g14707.t1	HH_signal	3.5e-06	Hedgehog	PF01085.23
g14723.t1	DUF3432	4.5e-06	Domain	PF11914.13
g14725.t1	7tm_1	9e-10	7	PF00001.26
g14726.t1	Ldl_recept_a	1.3e-25	Low-density	PF00057.23
g14727.t1	Pyr_redox_2	7.2e-14	Pyridine	PF07992.19
g14729.t1	Rieske	0.00012	Rieske	PF00355.31
g14731.t1	Pyr_redox_2	3.5e-34	Pyridine	PF07992.19
g14739.t1	C1q	0.0026	C1q	PF00386.26
g14744.t1	CD225	1.7e-08	Interferon-induced	PF04505.17
g14745.t1	Lig_chan-Glu_bd	3.7e-29	Ligated	PF10613.14
g14749.t1	GDPD	4.3e-29	Glycerophosphoryl	PF03009.22
g14751.t1	rve	0.055	Integrase	PF00665.31
g14752.t1	Arrestin_N	1.1e-15	Arrestin	PF00339.34
g14754.t1	Ran_BP1	1.1e-29	RanBP1	PF00638.23
g14755.t1	DUF6183	0.013	Family	PF19681.4
g14761.t1	Gp5_trimer_C	0.084	Bacteriophage	PF22178.1
g14768.t1	Bflower_2	0.00044	5-fold	PF21785.2
g14775.t1	ANAPC4_WD40	0.0011	Anaphase-promoting	PF12894.12
g14782.t1	TILa	0.33	TILa	PF12714.12
g14784.t1	SCAN	1.1e-09	SCAN	PF02023.22
g14791.t1	TFIIA	0.3	Transcription	PF03153.18
g14794.t1	zf-C3HC4_4	4.6e-07	zinc	PF15227.11
g14802.t1	TMEM61	0.022	TMEM61	PF15105.11
g14803.t1	Ank_2	6.4e-60	Ankyrin	PF12796.12
g14804.t1	Ank_2	1.4e-19	Ankyrin	PF12796.12
g14805.t1	Ank	6.2e-40	Ankyrin	PF00023.35
g14806.t1	Ank_2	5.3e-21	Ankyrin	PF12796.12
g14807.t1	Ank_2	2.9e-28	Ankyrin	PF12796.12
g14816.t1	Hyphal_reg_CWP	0.035	Hyphally	PF11765.13
g14819.t1	PKD_channel	3.5e-37	Polycystin	PF08016.17
g14820.t1	p25-alpha	1.8e-20	p25-alpha	PF05517.17
g14823.t1	Ldl_recept_a	3.5e-11	Low-density	PF00057.23
g14824.t1	Big_3_3	0.017	Bacterial	PF13750.11
g14830.t1	fn3	4.5e-08	Fibronectin	PF00041.26
g14832.t1	SSP160	0.021	Special	PF06933.16
g14838.t1	F-box-like	0.0058	F-box-like	PF12937.12
g14849.t1	p450	2.8e-53	Cytochrome	PF00067.27
g14850.t1	Na_sulph_symp	6.1e-13	Sodium:sulfate	PF00939.24
g14851.t1	CitMHS	1.2e-26	Citrate	PF03600.21
g14853.t1	BLOC1_2	0.00082	Biogenesis	PF10046.14
g14857.t1	POT1PC	0.02	ssDNA-binding	PF16686.10
g14858.t1	cNMP_binding	9.4e-07	Cyclic	PF00027.34
g14859.t1	Ion_trans	2e-18	Ion	PF00520.36
g14862.t1	Viral_NABP	0.00021	Viral	PF05515.16
g14864.t1	DUF4744	3.4e-17	Domain	PF15918.10
g14869.t1	TRAP_alpha	1.5e-20	Translocon-associated	PF03896.21
g14876.t1	TRAP_alpha	5.1e-20	Translocon-associated	PF03896.21
g14881.t1	CBM_20	0.043	Starch	PF00686.24
g14882.t1	FAM76	0.00018	FAM76	PF16046.10
g14885.t1	Peptidase_M10	7.9e-25	Matrixin	PF00413.29
g14888.t1	BTB_2	1.1e-21	BTB/POZ	PF02214.27
g14889.t1	SOCS_box	9.7e-07	SOCS	PF07525.21
g14890.t1	EGF	5.1e-65	EGF-like	PF00008.32
g14891.t1	EGF	3.4e-28	EGF-like	PF00008.32
g14892.t1	SOCS_box	0.035	SOCS	PF07525.21
g14893.t1	GST_N	3.4e-06	Glutathione	PF02798.25
g14894.t1	GST_N_2	1e-05	Glutathione	PF13409.11
g14895.t1	7tm_1	6e-51	7	PF00001.26
g14897.t1	ADAMTS_CR_2	3.1e-10	ADAMTS	PF17771.6
g14901.t1	DUF4645	0.5	Domain	PF15488.11
g14902.t1	7tm_1	1.1e-14	7	PF00001.26
g14906.t1	Pro_isomerase	0.00035	Cyclophilin	PF00160.26
g14907.t1	Rtf2	0.016	Rtf2	PF04641.17
g14913.t1	Rtf2	0.00097	Rtf2	PF04641.17
g14916.t1	Acyl-CoA_dh_N	1.9e-36	Acyl-CoA	PF02771.21
g14917.t1	Ank_2	2.9e-44	Ankyrin	PF12796.12
g14920.t1	Glyco_transf_7N	5e-39	N-terminal	PF13733.11
g14922.t1	Galactosyl_T	1.6e-38	Galactosyltransferase	PF01762.26
g14925.t1	ABC_membrane	1.3e-16	ABC	PF00664.28
g14927.t1	ABC_tran	3.4e-11	ABC	PF00005.32
g14928.t1	COG6_N	0.00069	Conserved	PF06419.16
g14931.t1	ABC_tran	3.3e-09	ABC	PF00005.32
g14932.t1	APC_r	0.035	APC	PF05923.17
g14933.t1	UPF0242	0.0011	Uncharacterised	PF06785.16
g14934.t1	Tcp10_C	1.1e-39	T-complex	PF07202.18
g14938.t1	ANF_receptor	2.7e-06	Receptor	PF01094.33
g14941.t1	7tm_1	5.7e-08	7	PF00001.26
g14943.t1	7tm_1	8.3e-14	7	PF00001.26
g14946.t1	Reo_sigmaC_M	1.4e-05	Reovirus	PF17750.6
g14947.t1	ERp29_N	5.5e-35	ERp29,	PF07912.18
g14948.t1	Neur_chan_LBD	6.6e-15	Neurotransmitter-gated	PF02931.28
g14949.t1	DUF229	2.6e-123	Protein	PF02995.22
g14950.t1	LRR_4	8.6e-15	Leucine	PF12799.12
g14951.t1	Lipocalin	0.0063	Lipocalin	PF00061.28
g14952.t1	Peptidase_M10	4.2e-51	Matrixin	PF00413.29
g14954.t1	MIB_HERC2	3.4e-06	Mib_herc2	PF06701.18
g14955.t1	Ank_2	2.6e-06	Ankyrin	PF12796.12
g14956.t1	SOCS_box	8.8e-09	SOCS	PF07525.21
g14962.t1	DUF641	0.002	Plant	PF04859.17
g14963.t1	PHD	1.5e-18	PHD-finger	PF00628.34
g14964.t1	MFS_1	3e-14	Major	PF07690.21
g14965.t1	MFS_1	2.2e-15	Major	PF07690.21
g14966.t1	MNR	1.6e-36	Protein	PF15718.10
g14973.t1	LPMO_10	3.9e-12	Lytic	PF03067.20
g14974.t1	LPMO_10	1.7e-07	Lytic	PF03067.20
g14976.t1	ADDB_N	0.016	ADDB,	PF21445.2
g14977.t1	Fib_alpha	0.0093	Fibrinogen	PF08702.15
g14978.t1	Ank_2	3.1e-09	Ankyrin	PF12796.12
g14979.t1	Fib_alpha	0.0032	Fibrinogen	PF08702.15
g14980.t1	MTBP_C	1.4e-14	MDM2-binding	PF14920.11
g14985.t1	PB1	0.00076	PB1	PF00564.29
g14987.t1	ORF6N	0.16	ORF6N	PF10543.14
g14988.t1	DUF282	6.1e-06	Caenorhabditis	PF03380.19
g14991.t1	VATC	5.6e-11	Vms1-associating	PF18716.6
g14992.t1	EB	0.032	EB	PF01683.23
g15003.t1	PAS_3	0.071	PAS	PF08447.17
g15007.t1	Phospholip_B	1.8e-38	Phospholipase	PF04916.18
g15008.t1	Phospholip_B	1.8e-76	Phospholipase	PF04916.18
g15010.t1	Co_AT_N	0.018	Cob(I)alamin	PF12557.13
g15011.t1	CH	2.5e-08	Calponin	PF00307.36
g15012.t1	Ntox43	0.00043	Bacterial	PF15537.11
g15015.t1	L_HMGIC_fpl	2.8e-13	Lipoma	PF10242.14
g15019.t1	SSXT	0.0003	SSXT	PF05030.17
g15027.t1	Regnase_1_C	9.7e-05	Endoribonuclease	PF18561.6
g15028.t1	MamL-1	1.1e-07	MamL-1	PF09596.15
g15029.t1	UcrQ	0.0019	UcrQ	PF02939.21
g15033.t1	PK_Tyr_Ser-Thr	5.1e-35	Protein	PF07714.22
g15035.t1	CBM_14	3.7e-23	Chitin	PF01607.29
g15057.t1	Prominin	1.1e-41	Prominin	PF05478.16
g15058.t1	DUF5934	0.00083	Family	PF19357.4
g15061.t1	Methyltransf_11	7.2e-21	Methyltransferase	PF08241.17
g15069.t1	Methyltransf_11	7.5e-21	Methyltransferase	PF08241.17
g15085.t1	Pentapeptide_4	3.2e-14	Pentapeptide	PF13599.11
g15089.t1	PFF1_TM	0.34	Vacuolar	PF22251.1
g15091.t1	GIT1_C	5.3e-20	G	PF12205.13
g15092.t1	PEP_mutase	7.1e-42	Phosphoenolpyruvate	PF13714.11
g15094.t1	EcpB_C	0.046	EcpB	PF18649.6
g15095.t1	DUF5465	0.12	Family	PF17553.7
g15117.t1	MGH1-like_GH	0.004	Mannosylglycerate	PF22422.1
g15118.t1	MGH1-like_GH	0.038	Mannosylglycerate	PF22422.1
g15120.t1	PG_binding_1	1.3e-05	Putative	PF01471.23
g15124.t1	Peptidase_M10	5.7e-54	Matrixin	PF00413.29
g15132.t1	Ntox43	3.1e-13	Bacterial	PF15537.11
g15133.t1	7tm_1	4.9e-09	7	PF00001.26
g15136.t1	DUF6446	1.3e-05	Family	PF20044.4
g15140.t1	Guanylate_kin	1.3e-42	Guanylate	PF00625.26
g15142.t1	Ion_trans_2	1.1e-26	Ion	PF07885.21
g15145.t1	Ion_trans_2	0.14	Ion	PF07885.21
g15152.t1	TIR_2	7.5e-05	TIR	PF13676.11
g15153.t1	TIR	3.8e-19	TIR	PF01582.25
g15154.t1	7tm_1	1.5e-09	7	PF00001.26
g15155.t1	DUF3809	0.0082	Protein	PF12723.12
g15156.t1	7tm_1	0.01	7	PF00001.26
g15159.t1	MRP-S33	8.5e-17	Mitochondrial	PF08293.16
g15167.t1	RNase_PH	9.7e-21	3'	PF01138.26
g15170.t1	SUFU_C	0.016	Suppressor	PF12470.13
g15179.t1	zf-C2H2	0.00052	Zinc	PF00096.31
g15191.t1	Homeodomain	2.5e-11	Homeodomain	PF00046.34
g15198.t1	Med13_C	0.028	Mediator	PF06333.17
g15205.t1	Pentapeptide_2	0.015	Pentapeptide	PF01469.23
g15214.t1	IL32	1	Interleukin	PF15225.11
g15215.t1	VWA	5.6e-23	von	PF00092.33
g15218.t1	DUF3093	0.064	Protein	PF11292.13
g15219.t1	VWA	2.2e-35	von	PF00092.33
g15220.t1	VWA	1.1e-31	von	PF00092.33
g15221.t1	VWA	3.6e-76	von	PF00092.33
g15222.t1	VWA	2.1e-143	von	PF00092.33
g15224.t1	VWA	3.3e-81	von	PF00092.33
g15225.t1	FLYWCH	5e-10	FLYWCH	PF04500.21
g15226.t1	DUF4064	0.14	Protein	PF13273.11
g15235.t1	zf-C2H2	0.0017	Zinc	PF00096.31
g15245.t1	Pentapeptide	0.00013	Pentapeptide	PF00805.27
g15258.t1	MFS_1	1.2e-18	Major	PF07690.21
g15259.t1	MFS_1	3.2e-28	Major	PF07690.21
g15263.t1	UIM	0.041	Ubiquitin	PF02809.25
g15264.t1	SUI1	0.18	Translation	PF01253.27
g15265.t1	UIM	0.11	Ubiquitin	PF02809.25
g15270.t1	Caps_synth_CapC	0.062	Capsule	PF14102.11
g15272.t1	Sugar_tr	0.012	Sugar	PF00083.29
g15273.t1	Phosphonate-bd	9.6e-18	ABC	PF12974.12
g15288.t1	Ras	2.7e-32	Ras	PF00071.27
g15289.t1	APC_r	0.26	APC	PF05923.17
g15291.t1	C2-set_3	2.6e-08	Butyrophilin	PF22705.1
g15293.t1	BRCA2DBD_OB2	0.053	BRCA2,	PF21318.2
g15295.t1	DUF4139	0.011	Domain	PF13598.11
g15295.t3	DUF4139	0.0074	Domain	PF13598.11
g15297.t1	LbR_Ice_bind	3.8e-09	Grass	PF21300.2
g15298.t1	BTB_2	8.7e-25	BTB/POZ	PF02214.27
g15299.t1	Ion_trans	1.4e-37	Ion	PF00520.36
g15300.t1	Innexin	4.6e-29	Innexin	PF00876.23
g15303.t1	MerR_1	0.02	MerR	PF13411.11
g15305.t1	Ank_2	5.5e-35	Ankyrin	PF12796.12
g15306.t1	Metallophos	5.2e-50	Calcineurin-like	PF00149.33
g15307.t1	IFR3_antag	0.27	Papain-like	PF14754.11
g15309.t1	TRAM_2	0.023	TRAM	PF18693.6
g15316.t1	Phage_holin_3_7	0.2	Putative	PF05449.16
g15319.t1	TRSP	0.0082	TRSP	PF12500.13
g15320.t1	Ribosomal_TL5_C	0.00079	Ribosomal	PF14693.11
g15322.t1	DUF6081	0.014	Family	PF19559.5
g15323.t1	DUF6894	0.036	Domain	PF21834.1
g15324.t1	Herpes_gp350_B	0.17	Herpesvirus	PF20676.2
g15329.t1	SpvD	0.058	Salmonella	PF05563.17
g16482.t1	ELF	0.0043	ELF	PF03317.18
g16485.t1	CRAL_TRIO	8.5e-05	CRAL/TRIO	PF00650.25
g16487.t1	Guanylate_cyc_2	8e-10	Guanylylate	PF09778.14
g16488.t1	Guanylate_cyc_2	1.5e-20	Guanylylate	PF09778.14
g16490.t1	NO_synthase	1.6e-68	Nitric	PF02898.20
g16491.t1	NO_synthase	8.9e-56	Nitric	PF02898.20
g16493.t1	TetR_C_21	0.24	Tetracyclin	PF17926.6
g16494.t1	DUF2610	0.045	Domain	PF11020.13
g16502.t1	cPLA2_C2	0.001	Cytosolic	PF18695.6
g16522.t1	Guanylate_cyc_2	8.6e-07	Guanylylate	PF09778.14
g16523.t1	zf-C3HC4_3	0.74	Zinc	PF13920.11
g16530.t1	Laminin_I	0.0011	Laminin	PF06008.19
g16542.t1	Drf_DAD	0.24	DRF	PF06345.16
g16543.t1	ATG16	0.18	Autophagy	PF08614.16
g16544.t1	Drf_DAD	0.099	DRF	PF06345.16
g16545.t1	EMP24_GP25L	0.02	emp24/gp25L/p24	PF01105.29
g16546.t1	Toxin_14	0.34	Alpha-A	PF07829.16
g16547.t1	IL3	0.036	Interleukin-3	PF02059.20
g16548.t1	IL3	0.067	Interleukin-3	PF02059.20
g16549.t1	IL3	0.02	Interleukin-3	PF02059.20
g16550.t1	Baculo_PEP_C	0.19	Baculovirus	PF04513.17
g16553.t1	PilN	0.004	Fimbrial	PF05137.18
g16554.t1	CDC24	0.0052	CDC24	PF06395.16
g16555.t1	Cas_Csy4	0.14	CRISPR-associated	PF09618.15
g16558.t1	Pkinase	2.4e-62	Protein	PF00069.30
g16559.t1	Sulfotransfer_3	7.5e-13	Sulfotransferase	PF13469.11
g16560.t1	Baculo_PEP_C	0.00049	Baculovirus	PF04513.17
g16562.t1	Ion_trans_2	4.4e-38	Ion	PF07885.21
g16563.t1	7tm_2	3.5e-15	7	PF00002.29
g16565.t1	Ion_trans_2	2e-24	Ion	PF07885.21
g16566.t1	Ion_trans_2	0.084	Ion	PF07885.21
g16567.t1	Tup_N	0.024	Tup	PF08581.15
g16568.t1	Transglut_core	0.0029	Transglutaminase-like	PF01841.24
g16569.t1	LIM	4.5e-08	LIM	PF00412.27
g16570.t1	Mod_r	1.8e-36	Modifier	PF07200.18
g16573.t1	zf-C3HC4_3	0.2	Zinc	PF13920.11
g16574.t1	DUF3540	0.0015	Protein	PF12059.13
g16575.t1	Collagen_mid	0.021	Bacterial	PF15984.10
g16583.t1	SNF	6.1e-32	Sodium:neurotransmitter	PF00209.23
g16585.t1	SNF	4.4e-73	Sodium:neurotransmitter	PF00209.23
g16587.t1	SNF	4.4e-17	Sodium:neurotransmitter	PF00209.23
g16589.t1	Mucin-like	9e-07	Mucin-like	PF16058.10
g16590.t1	Papo_T_antigen	0.15	T-antigen	PF02380.20
g16594.t1	SPMIP11	0.15	Sperm	PF22593.1
g16595.t1	CTD	0.0042	Spt5	PF12815.12
g16597.t1	TMEM208_SND2	0.29	SRP-independent	PF05620.16
g16600.t1	Abhydrolase_1	0.15	alpha/beta	PF00561.25
g16602.t1	RLIP76_Ral-bd	0.033	RLIP76,	PF20924.2
g16607.t1	Glyco_hydro_cc	0.15	Glycosyl	PF11790.13
g16608.t1	WcbI	0.058	Polysaccharide	PF18588.6
g16610.t1	VWD	3.5e-21	von	PF00094.30
g16612.t1	Rad50_zn_hook	0.92	Rad50	PF04423.19
g16613.t1	Git3	0.064	G	PF11710.13
g16623.t1	PPIP5K2_N	2.5e-38	Diphosphoinositol	PF18086.6
g16625.t1	His_Phos_2	4.2e-51	Histidine	PF00328.27
g16636.t1	DUF6721	0.12	Domain	PF20481.3
g16638.t1	DUF1955	0.19	Domain	PF09205.15
g16640.t1	DUF3220	0.12	Protein	PF11516.13
g16647.t1	DUF6214	6.2e-05	Family	PF19720.4
g16648.t1	ENOD93	0.077	Early	PF03386.19
g16650.t1	T-box	5.9e-12	T-box	PF00907.27
g16653.t1	T-box	2.2e-32	T-box	PF00907.27
g16656.t1	T-box	1.3e-05	T-box	PF00907.27
g16662.t1	PapD-like	0.00041	Flagellar-associated	PF14874.11
g16663.t1	Sulfotransfer_1	3.3e-36	Sulfotransferase	PF00685.32
g16666.t1	LbR_Ice_bind	0.042	Grass	PF21300.2
g16668.t1	7tm_1	1.2e-19	7	PF00001.26
g16670.t1	Roc	0.0025	Ras	PF08477.18
g16671.t1	TPR_EMC2	0.0018	EMC2	PF22890.1
g16672.t1	GLOD4_C	5.5e-15	Glyoxalasedomain-containing	PF21701.2
g16673.t1	SpoU_methylase	1.9e-21	SpoU	PF00588.24
g16676.t1	Zip	4.3e-19	ZIP	PF02535.27
g16678.t1	Zip	3.4e-52	ZIP	PF02535.27
g16679.t1	Thc1_RRM	0.0061	Thc1,	PF22877.1
g16680.t1	Zip	2.7e-45	ZIP	PF02535.27
g16681.t1	EBP	1.2e-06	EXPERA	PF05241.17
g16683.t1	SAM_2	3.5e-27	SAM	PF07647.23
g16684.t1	BetaGal_dom2	0.046	Beta-galactosidase,	PF10435.14
g16685.t1	ARMET_C	0.011	ARMET,	PF10208.14
g16686.t1	Arm	7.7e-05	Armadillo/beta-catenin-like	PF00514.28
g16687.t1	GPAT_N	0.038	Glycerol-3-phosphate	PF14829.11
g16690.t1	Glyco_transf_22	1.7e-18	Alg9-like	PF03901.22
g16691.t1	PTR2	6.6e-41	POT	PF00854.26
g16692.t1	DUF2730	0.022	Protein	PF10805.13
g16696.t1	Sulfotransfer_3	6.4e-06	Sulfotransferase	PF13469.11
g16703.t1	FMP27-BLTP2_C	0.84	BLTP2/FMP27/Hobbit,	PF10351.14
g16704.t1	Claudin_2	4.2e-08	PMP-22/EMP/MP20/Claudin	PF13903.11
g16706.t1	Claudin_2	3.2e-05	PMP-22/EMP/MP20/Claudin	PF13903.11
g16707.t1	G_glu_transpept	3.9e-101	Gamma-glutamyltranspeptidase	PF01019.26
g16708.t1	Mog1	4.7e-30	Ran-interacting	PF04603.17
g16710.t1	MFS_1	3.6e-18	Major	PF07690.21
g16712.t1	Ion_trans	1.2e-09	Ion	PF00520.36
g16713.t1	VKOR	4.8e-27	Vitamin	PF07884.19
g16714.t1	DUF3723	0.053	Protein	PF12520.13
g16715.t1	zf-RING_UBOX	7e-08	RING-type	PF13445.11
g16721.t1	Fer4_5	6e-05	4Fe-4S	PF12801.12
g16722.t1	Ig_2	4.3e-06	Immunoglobulin	PF13895.11
g16727.t1	ApeC	0.00055	C-terminal	PF16977.10
g16728.t1	Na_sulph_symp	1.5e-05	Sodium:sulfate	PF00939.24
g16730.t1	Carb_anhydrase	1.7e-12	Eukaryotic-type	PF00194.26
g16733.t1	Pkinase	6.7e-07	Protein	PF00069.30
g16734.t1	DUF5731	0.78	Family	PF19002.5
g16736.t1	BRICHOS	1e-05	BRICHOS	PF04089.19
g16738.t1	YAF2_RYBP	0.22	Yaf2/RYBP	PF17219.8
g16739.t1	dCache_1_like	0.11	Histidine	PF22588.1
g16749.t1	Ank_2	1.4e-34	Ankyrin	PF12796.12
g16754.t1	Zn-ribbon_8	0.043	Zinc	PF09723.15
g16756.t1	Sulfotransfer_1	3e-12	Sulfotransferase	PF00685.32
g16757.t1	Sulfotransfer_1	1.5e-22	Sulfotransferase	PF00685.32
g16758.t1	Sulfotransfer_1	1.3e-32	Sulfotransferase	PF00685.32
g16759.t1	Sulfotransfer_1	9.7e-21	Sulfotransferase	PF00685.32
g16760.t1	Sulfotransfer_1	1.5e-30	Sulfotransferase	PF00685.32
g16761.t1	UNC-93	2e-14	Ion	PF05978.21
g16762.t1	Phe_ZIP	4.2e-12	Phenylalanine	PF08916.16
g16763.t1	AAA_28	7.6e-10	AAA	PF13521.11
g16764.t1	NUDIX	1.2e-09	NUDIX	PF00293.33
g16765.t1	LRR_4	2.6e-06	Leucine	PF12799.12
g16766.t1	SAM_1	3.8e-20	SAM	PF00536.36
g16768.t1	Phage_holin_3_6	0.0098	Putative	PF07332.16
g16769.t1	RPA_interact_C	1.1e-06	Replication	PF14768.11
g16770.t1	Prolamin_like	0.0008	Prolamin-like	PF05617.16
g16771.t1	FAD_binding_1	9.1e-53	FAD	PF00667.25
g16773.t1	Phage_TAC_7	0.092	Phage	PF10109.14
g16776.t1	GP46	3.4e-06	Phage	PF07409.17
g16777.t1	PROL5-SMR	0.057	Proline-rich	PF15621.11
g16779.t1	NRF	1.2e-12	Nose	PF20146.4
g16780.t1	Methyltransf_11	6.2e-22	Methyltransferase	PF08241.17
g16781.t1	RabGAP-TBC	2e-28	Rab-GTPase-TBC	PF00566.24
g16805.t1	7tm_1	3.2e-59	7	PF00001.26
g16806.t1	GLE1	1.1e-54	GLE1-like	PF07817.18
g16810.t1	Golgin_A5	0.0022	Golgin	PF09787.14
g16813.t1	Couple_hipA	0.12	HipA	PF13657.11
g16817.t1	MATH_2	1.4e-16	MATH	PF22486.1
g16825.t1	LicD	1.5e-16	LicD	PF04991.18
g16830.t1	7tm_1	0.0073	7	PF00001.26
g16832.t1	Peptidase_M10	8.6e-29	Matrixin	PF00413.29
g16836.t1	Lectin_C	4.5e-05	Lectin	PF00059.26
g16840.t1	zf-C3HC4	1.7e-09	Zinc	PF00097.30
g16842.t1	zf-C3HC4	1.9e-09	Zinc	PF00097.30
g16843.t1	zf-B_box	1.4e-06	B-box	PF00643.29
g16844.t1	CBM_14	1.1e-06	Chitin	PF01607.29
g16845.t1	HEAT_2	2.5e-12	HEAT	PF13646.11
g16847.t1	Peptidase_C1	4.9e-38	Papain	PF00112.28
g16851.t1	CBM_14	1.7e-09	Chitin	PF01607.29
g16852.t1	CBM_14	7.5e-10	Chitin	PF01607.29
g16853.t1	Glycos_transf_1	2.7e-09	Glycosyl	PF00534.25
g16854.t1	IL17	1e-19	Interleukin-17	PF06083.16
g16855.t1	IL17	3.3e-10	Interleukin-17	PF06083.16
g16856.t1	IL17	0.0067	Interleukin-17	PF06083.16
g16857.t1	IL17	9.8e-09	Interleukin-17	PF06083.16
g16859.t1	DDE_1	2e-24	DDE	PF03184.24
g16861.t1	DDE_Tnp_1_7	9.4e-63	Transposase	PF13843.11
g16862.t1	DUF6256	0.2	Family	PF19770.4
g16863.t1	Mutator	5.2e-22	Mutator-like	PF20700.2
g16864.t1	Glyco_hydro_1	4.2e-283	Glycosyl	PF00232.23
g16867.t1	IcmF-related	0.023	Intracellular	PF06761.17
g16871.t1	Glyco_hydro_1	0.0013	Glycosyl	PF00232.23
g16873.t1	Glyco_hydro_1	7.1e-115	Glycosyl	PF00232.23
g16876.t1	Peptidase_M14	1.3e-26	Zinc	PF00246.29
g16877.t1	Peptidase_M14	8.4e-43	Zinc	PF00246.29
g16878.t1	CARD	0.00038	Caspase	PF00619.26
g16881.t1	IL17	1.6e-07	Interleukin-17	PF06083.16
g16882.t1	Patched	1.5e-95	Patched	PF02460.23
g16884.t1	Cuticle_1	3.1e-12	Crustacean	PF08140.16
g16888.t1	Sulfatase	8.1e-20	Sulfatase	PF00884.28
g16889.t1	Beta_helix	0.0058	Right	PF13229.11
g16890.t1	zf-H2C2_2	6.5e-60	Zinc-finger	PF13465.11
g16891.t1	Rhodanese	2.8e-09	Rhodanese-like	PF00581.25
g16892.t1	XLF_CC	0.4	XLF	PF21928.1
g16895.t1	FERM_M	7.5e-12	FERM	PF00373.23
g16897.t1	DUF4200	2e-06	Domain	PF13863.11
g16898.t1	NIPSNAP	2.1e-41	NIPSNAP	PF07978.18
g16899.t1	LAMTOR5	0.65	Ragulator	PF16672.10
g16903.t1	APOBEC_N	7.4e-12	APOBEC-like	PF08210.16
g16905.t1	APOBEC4	4.7e-12	APOBEC4	PF18775.6
g16907.t1	Clathrin	4.2e-142	Region	PF00637.25
g16908.t1	adh_short	7.6e-22	short	PF00106.30
g16909.t1	TSP1_spondin	1.4e-15	Spondin-like	PF19028.5
g16912.t1	zf-B_box	6.1e-08	B-box	PF00643.29
g16914.t1	GST_C	0.024	Glutathione	PF00043.30
g16915.t1	Methyltransf_11	2.8e-20	Methyltransferase	PF08241.17
g16916.t1	zf-C2H2_4	0.06	C2H2-type	PF13894.11
g16918.t1	Exo_endo_phos2	2e-73	Endonuclease/Exonuclease/phosphatase	PF22669.1
g16926.t1	DNA_pol_lambd_f	0.064	Fingers	PF10391.14
g16931.t1	TAZ1_RBM	0.14	RAP1	PF22332.1
g16938.t1	Relaxase_C	0.0064	C-terminal	PF11083.13
g16940.t1	HV_Gp350_C-term	0.14	Herpesvirus	PF20678.2
g16943.t1	Ras	1.7e-47	Ras	PF00071.27
g16944.t1	Rogdi_lz	8.8e-16	Rogdi	PF10259.14
g16947.t1	ARID	8.4e-07	ARID/BRIGHT	PF01388.26
g16952.t1	DUF3696	0.12	Protein	PF12476.13
g16953.t1	DEAD	1.3e-08	DEAD/DEAH	PF00270.34
g16961.t1	GMC_oxred_C	6.8e-40	GMC	PF05199.18
g16966.t1	DHHC	3.3e-35	DHHC	PF01529.25
g16967.t1	TRAM_LAG1_CLN8	1.8e-09	TLC	PF03798.21
g16968.t1	EF-hand_6	0.00085	EF-hand	PF13405.11
g16969.t1	Crust_neuro_H	4.2e-05	Crustacean	PF03858.18
g16977.t1	VWA	1e-36	von	PF00092.33
g16978.t1	VWA	2e-43	von	PF00092.33
g16979.t1	CLIP	0.12	Regulatory	PF12032.13
g16981.t1	TetR_C_8	0.00018	Transcriptional	PF14278.11
g16982.t1	RasGAP	1.7e-37	GTPase-activator	PF00616.24
g16983.t1	Methyltransf_11	4e-21	Methyltransferase	PF08241.17
g16984.t1	Methyltransf_11	9.7e-22	Methyltransferase	PF08241.17
g16985.t1	Methyltransf_11	3.2e-21	Methyltransferase	PF08241.17
g16987.t1	Methyltransf_11	3.9e-21	Methyltransferase	PF08241.17
g16990.t1	Ank_2	0.016	Ankyrin	PF12796.12
g16991.t1	SUIM_assoc	0.095	Unstructured	PF16619.10
g16992.t1	zf-RING_UBOX	2.6e-09	RING-type	PF13445.11
g16993.t1	AAA_12	5.1e-51	AAA	PF13087.11
g16995.t1	Arm	1.4e-17	Armadillo/beta-catenin-like	PF00514.28
g16996.t1	Innexin	1.7e-30	Innexin	PF00876.23
g16998.t1	Innexin	2.1e-23	Innexin	PF00876.23
g17000.t1	Surfac_D-trimer	0.00017	Lung	PF09006.16
g17004.t1	LEAP-2	0.025	Liver-expressed	PF07359.16
g17009.t1	Pyr_redox_dim	5.4e-30	Pyridine	PF02852.27
g17010.t1	Sulfotransfer_1	5.3e-50	Sulfotransferase	PF00685.32
g17011.t1	Sulfotransfer_1	1.3e-20	Sulfotransferase	PF00685.32
g17015.t1	VWA	1.2e-63	von	PF00092.33
g17016.t1	HATPase_c_3	7e-11	Histidine	PF13589.11
g17017.t1	HATPase_c_3	1.4e-09	Histidine	PF13589.11
g17022.t1	Sulfotransfer_1	1.3e-48	Sulfotransferase	PF00685.32
g17023.t1	ECH_2	0.11	Enoyl-CoA	PF16113.10
g17025.t1	LIM	0.033	LIM	PF00412.27
g17027.t1	7tm_1	0.00096	7	PF00001.26
g17028.t1	Nucleoside_tran	5.4e-32	Nucleoside	PF01733.23
g17029.t1	Xan_ur_permease	5e-56	Permease	PF00860.25
g17031.t1	FAM101	6.5e-12	FAM101	PF15068.11
g17032.t1	MFS_1	8e-06	Major	PF07690.21
g17034.t1	YgjP-like	0.00054	YgjP-like,	PF01863.22
g17037.t1	Thioredoxin_8	1.4e-14	Thioredoxin-like	PF13905.11
g17038.t1	Phospholip_A2_2	0.093	Phospholipase	PF05826.17
g17039.t1	Phospholip_A2_2	2.8e-37	Phospholipase	PF05826.17
g17040.t1	Tctex-1	1.5e-26	Tctex-1	PF03645.18
g17041.t1	Yae1_N	6.8e-07	Essential	PF09811.14
g17043.t1	P4Ha_N	7e-07	Prolyl	PF08336.16
g17044.t1	SSF	6.5e-07	Sodium:solute	PF00474.22
g17052.t1	CaM_bdg_C0	0.072	Calmodulin-binding	PF10562.14
g17065.t1	2H-phosphodiest	1e-05	Domain	PF08975.15
g17071.t1	7tm_1	1.2e-36	7	PF00001.26
g17075.t1	NPV_P10	0.00016	Nucleopolyhedrovirus	PF05531.17
g17079.t1	HD-ZIP_N	0.0013	HD-ZIP	PF04618.17
g17080.t1	ATP-grasp_5	0.22	ATP-grasp	PF13549.11
g17081.t1	PAP2	1e-22	PAP2	PF01569.26
g17082.t1	G6PD_C	7.2e-52	Glucose-6-phosphate	PF02781.21
g17085.t1	Tetraspanin	9.2e-24	Tetraspanin	PF00335.25
g17087.t1	IgGFc_binding	1.8e-32	IgGFc	PF17517.7
g17100.t1	DUF4746	0.18	Domain	PF15928.10
g17105.t1	IgGFc_binding	1.5e-09	IgGFc	PF17517.7
g17107.t1	VWD	0.037	von	PF00094.30
g17115.t1	Na_trans_cytopl	0.047	Cytoplasmic	PF11933.13
g17116.t1	BIg21	0.59	Bacterial	PF05688.16
g17123.t1	YorP	0.066	YorP	PF09629.15
g17127.t1	GST_C_7	0.026	Glutathione	PF22041.1
g17128.t1	cpYpsA	0.13	Circularly	PF12694.12
g17130.t1	DUF1451	0.058	Zinc-ribbon	PF07295.16
g17134.t1	DUF3823_C	0.039	Domain	PF18003.6
g17136.t1	DUF1153	0.059	Protein	PF06627.16
g17147.t1	DUF1258	0.0042	Protein	PF06869.17
g17148.t1	Nuc_recep-AF1	5.1e-07	Nuclear/hormone	PF11825.13
g17149.t1	Zip	4.2e-36	ZIP	PF02535.27
g17150.t1	Spore_YhaL	2e-05	Sporulation	PF14147.11
g17151.t1	Adenosine_kin	0.11	Adenosine	PF04008.19
g17152.t1	DPPIV_N	3e-36	Dipeptidyl	PF00930.26
g17153.t1	zf-C4	3.1e-28	Zinc	PF00105.23
g17155.t1	MFS_1_like	8.6e-60	MFS_1	PF12832.12
g17156.t1	PDXDC1-like_cen2	2.7e-38	PDXDC1-like	PF22937.1
g17157.t1	Sdh_cyt	0.032	Succinate	PF01127.27
g17160.t1	Fibrinogen_C	1.5e-39	Fibrinogen	PF00147.23
g17164.t1	MAM	0.013	MAM	PF00629.29
g17165.t1	zf-H2C2_2	9.6e-46	Zinc-finger	PF13465.11
g17166.t1	MSG	0.65	Major	PF02349.20
g17167.t1	V1R_C	6.5e-06	Vasopressin	PF08983.15
g17173.t1	DUF4432	0.069	Domain	PF14486.11
g17180.t1	QVR	0.00088	Quiver	PF17064.10
g17181.t1	QVR	1.6e-11	Quiver	PF17064.10
g17182.t1	Frag1	1.1e-26	Frag1/DRAM/Sfk1	PF10277.14
g17183.t1	PDZ	3.4e-34	PDZ	PF00595.29
g17184.t1	Corona_7	0.032	Coronavirus	PF02398.21
g17187.t1	Zip	1.7e-20	ZIP	PF02535.27
g17188.t1	Sulfate_transp	2.7e-89	Sulfate	PF00916.25
g17189.t1	DUF3755	0.03	Protein	PF12579.13
g17190.t1	Pkinase	5e-23	Protein	PF00069.30
g17191.t1	MFAP1	2.6e-62	Microfibril-associated/Pre-mRNA	PF06991.16
g17192.t1	OmpW	0.083	OmpW	PF03922.19
g17193.t1	Pkinase	5.3e-66	Protein	PF00069.30
g17194.t1	7tm_1	1e-06	7	PF00001.26
g17196.t1	Cadherin_C_2	0.0087	Cadherin	PF16492.10
g17197.t1	DUF6831	0.83	Domain	PF20724.2
g17198.t1	MAM	4.4e-10	MAM	PF00629.29
g17201.t1	Tudor_4	0.0047	Histone	PF18358.6
g17202.t1	PARP	5.9e-09	Poly(ADP-ribose)	PF00644.25
g17208.t1	Ets	1.5e-23	Ets-domain	PF00178.27
g17211.t1	HC2	0.00068	Histone	PF07382.16
g17213.t1	DUF2125	2.5e-12	Uncharacterized	PF09898.14
g17215.t1	Ets	1.7e-32	Ets-domain	PF00178.27
g17219.t1	7TM_GPCR_Srw	4.1e-07	Serpentine	PF10324.14
g17222.t1	ATPgrasp_Ter	0.0032	ATP-grasp	PF15632.11
g17225.t1	Cpf1_PI-like	0.25	CRISPR-associated	PF22222.1
g17227.t1	DUF1509	0.2	Protein	PF07420.16
g17228.t1	Glyco_transf_8	0.00025	Glycosyl	PF01501.25
g17229.t1	TNFR_c6	1.2e-09	TNFR/NGFR	PF00020.23
g17231.t1	7tm_1	7.4e-15	7	PF00001.26
g17232.t1	G8	9.9e-30	G8	PF10162.14
g17234.t1	WSC	1.5e-15	WSC	PF01822.24
g17237.t1	DDE_Tnp_1_7	1.4e-53	Transposase	PF13843.11
g17248.t1	Homeodomain	6.2e-22	Homeodomain	PF00046.34
g17249.t1	Ephrin_rec_like	2e-17	Tyrosine-protein	PF07699.18
g17252.t1	OATP	3.6e-06	Organic	PF03137.25
g17255.t1	DUF6621	0.0014	Family	PF20326.3
g17256.t1	DUF6692	0.29	Domain	PF20402.3
g17264.t1	MR_MLE_C	4.1e-39	Enolase	PF13378.11
g17267.t1	Peptidase_C14	9e-54	Caspase	PF00656.27
g17268.t1	Gar1	7e-07	Gar1/Naf1	PF04410.19
g17273.t1	Sporozoite_P67	0.37	Sporozoite	PF05642.16
g17274.t1	Glyco_transf_10	1.6e-28	Glycosyltransferase	PF00852.24
g17275.t1	Glyco_transf_10	1.6e-22	Glycosyltransferase	PF00852.24
g17281.t1	Frag1	2.4e-10	Frag1/DRAM/Sfk1	PF10277.14
g17297.t1	Gemini_AC4_5	0.0053	Geminivirus	PF04807.17
g17302.t1	S-AdoMet_synt_M	0.00023	S-adenosylmethionine	PF02772.21
g17308.t1	DUF3432	0.046	Domain	PF11914.13
g17317.t1	PRP38	0.12	PRP38	PF03371.20
g17318.t1	SR-25	0.0019	Nuclear	PF10500.14
g17319.t1	PFF1_TM	0.011	Vacuolar	PF22251.1
g17320.t1	DUF1664	0.00053	Protein	PF07889.17
g17321.t1	PFF1_TM	0.16	Vacuolar	PF22251.1
g17323.t1	RVT_1	1.2e-26	Reverse	PF00078.32
g17324.t1	Integrase_H2C2	6.1e-14	Integrase	PF17921.6
g17332.t1	Atg11_middle	0.081	Atg11	PF19697.4
g17335.t1	DMRL_synthase	0.0069	6,7-dimethyl-8-ribityllumazine	PF00885.24
g17338.t1	Tubulin-binding	4.8e-29	Tau	PF00418.24
g17339.t1	Tubulin-binding	1.2e-54	Tau	PF00418.24
g17344.t1	Zn_ribbon_2	0.0025	Putative	PF12674.12
g17348.t1	RVT_1	0.011	Reverse	PF00078.32
g17351.t1	DA1-like	0.1	Protein	PF12315.13
g17358.t1	DUF6033	0.071	Protein	PF19498.4
g17360.t1	DUF963	0.00024	Schizosaccharomyces	PF06131.16
g17364.t1	Fz	1e-27	Fz	PF01392.27
g17365.t1	HipN	3.3e-05	Hsp70-interacting	PF18253.6
g17368.t1	NTR	6.6e-13	UNC-6/NTR/C345C	PF01759.26
g17369.t1	Tim17	1.6e-05	Tim17/Tim22/Tim23/Pmp24	PF02466.24
g17372.t1	Ets	3.8e-09	Ets-domain	PF00178.27
g17375.t1	CBFNT	0.87	CBFNT	PF08143.16
g17381.t1	CBM_10	0.0055	Cellulose	PF02013.21
g17385.t1	Endonuclease_5	4.6e-23	Endonuclease	PF04493.19
g17391.t1	IBR_2	0.00066	IBR	PF22605.1
g17392.t1	GYF_2	3.6e-06	GYF	PF14237.11
g17393.t1	GAPT	0.053	GRB2-binding	PF11770.13
g17395.t1	BMT5-like	1.4e-33	rRNA	PF10354.14
g17396.t1	FDX-ACB	3e-06	Ferredoxin-fold	PF03147.19
g17397.t1	RRM_1	7.9e-19	RNA	PF00076.27
g17398.t1	Sushi	6.3e-32	Sushi	PF00084.25
g17405.t1	RMI1_N_N	0.041	RMI1,	PF21000.2
g17408.t1	HYR	5.6e-05	HYR	PF02494.21
g17409.t1	Sushi	2.2e-16	Sushi	PF00084.25
g17415.t1	Sterile	0.00068	Male	PF03015.24
g17417.t1	Sterile	8.7e-05	Male	PF03015.24
g17418.t1	Sushi	3e-14	Sushi	PF00084.25
g17419.t1	NAD_binding_4	2.7e-46	Male	PF07993.17
g17420.t1	Sushi	0.058	Sushi	PF00084.25
g17421.t1	Sushi	1.6e-12	Sushi	PF00084.25
g17422.t1	Sushi	2.4e-08	Sushi	PF00084.25
g17423.t1	DUF1907	6.8e-19	Domain	PF08925.16
g17425.t1	ADAMTS_CR_2	3e-17	ADAMTS	PF17771.6
g17428.t1	Pkinase	3.5e-09	Protein	PF00069.30
g17429.t1	NUP210_Ig2	4.4e-41	NUP210	PF22969.1
g17430.t1	Frag1	3.6e-28	Frag1/DRAM/Sfk1	PF10277.14
g17434.t1	PAS_11	1.9e-22	PAS	PF14598.11
g17435.t1	FBPase_glpX	0.044	Bacterial	PF03320.18
g17436.t1	PriA-like_WH	0.16	Primosomal	PF21213.2
g17439.t1	RT_RNaseH_2	9.7e-12	RNase	PF17919.6
g17442.t1	FtsL_2	0.0022	Bacteriodetes	PF19579.4
g17444.t1	Ets	3.5e-24	Ets-domain	PF00178.27
g17447.t1	EVE	3.7e-37	EVE	PF01878.23
g17448.t1	LRR_4	1.8e-14	Leucine	PF12799.12
g17451.t1	ATG19	0.092	Autophagy	PF12744.12
g17457.t1	PRMT_C	1.9e-39	Arginine	PF22528.1
g17458.t1	HLH	0.051	Helix-loop-helix	PF00010.31
g17460.t1	Bowman-Birk_leg	0.011	Bowman-Birk	PF00228.25
g17468.t1	DUF1104	0.064	Protein	PF06518.16
g17470.t1	Hikeshi-like_N	2.4e-34	Hikeshi-like,	PF05603.17
g17472.t1	Ldl_recept_a	6.9e-26	Low-density	PF00057.23
g17477.t1	p450	0.016	Cytochrome	PF00067.27
g17479.t1	Hid1	0.036	High-temperature-induced	PF12722.12
g17481.t1	DASH_Hsk3	0.081	DASH	PF08227.16
g17487.t1	PI3K_rbd	2.2e-08	PI3-kinase	PF00794.23
g17490.t1	PI3_PI4_kinase	2.5e-46	Phosphatidylinositol	PF00454.32
g17494.t1	Reovirus_L2_7th	0.035	Reovirus	PF21061.2
g17496.t1	ACOX_C_alpha1	0.14	Acyl-CoA	PF22924.1
g17503.t1	Cytochrome_C7	0.024	Cytochrome	PF14522.11
g17505.t1	DUF6113	0.21	Family	PF19608.4
g17510.t1	Pmp3	0.18	Proteolipid	PF01679.22
g17511.t1	ScfRs	0.58	Short-chain	PF09856.14
g17512.t1	Pmp3	0.028	Proteolipid	PF01679.22
g17516.t1	Auts2	0.01	Autism	PF15336.11
g17526.t1	FARP	1.6e-15	FMRFamide	PF01581.21
g17527.t1	LED_rpt	0.028	LED	PF20854.2
g17529.t1	Hyd_WA	8.6e-08	Propeller	PF06462.17
g17531.t1	Apolipoprotein	4.8e-05	Apolipoprotein	PF01442.23
g17536.t1	Saf4_Yju2	0.49	Saf4/Yju2	PF04502.18
g17541.t1	Hyd_WA	0.33	Propeller	PF06462.17
g17556.t1	HYR	7.3e-20	HYR	PF02494.21
g17560.t1	HYR	2.9e-26	HYR	PF02494.21
g17561.t1	IL1	0.14	Interleukin-1	PF00340.24
g17563.t1	Ig_J_chain	0.37	Immunoglobulin	PF15097.11
g17565.t1	Ank_2	4.2e-17	Ankyrin	PF12796.12
g17570.t1	EF-hand_5	0.24	EF	PF13202.11
g17571.t1	IQ	1.1e-05	IQ	PF00612.32
g17573.t1	7tm_1	4.9e-05	7	PF00001.26
g17575.t1	7TM_GPCR_Srw	6.4e-07	Serpentine	PF10324.14
g17577.t1	7tm_1	1.5e-07	7	PF00001.26
g17584.t1	cNMP_binding	3.1e-07	Cyclic	PF00027.34
g17588.t1	bpX5	0.015	MoxR-vWA-beta-propeller	PF19921.4
g17592.t1	A_deaminase	3.5e-12	Adenosine	PF00962.27
g17595.t1	Trypsin	0.00055	Trypsin	PF00089.31
g17596.t1	Trypsin	1.4e-09	Trypsin	PF00089.31
g17601.t1	Peptidase_M13	1.4e-30	Peptidase	PF01431.26
g17604.t1	Peptidase_M13_N	2.7e-18	Peptidase	PF05649.18
g17612.t1	7TM_GPCR_Srw	1.1e-06	Serpentine	PF10324.14
g17614.t1	Methyltransf_4	0.1	Putative	PF02390.22
g17662.t1	DUF1743	0.096	Domain	PF08489.16
g17663.t1	Tropomyosin	4.7e-06	Tropomyosin	PF00261.25
g17665.t1	SATase_N	0.0017	Serine	PF06426.19
g17672.t1	ArAE_2	0.68	Aromatic	PF10334.14
g17673.t1	GFO_IDH_MocA_C3	2.4e-20	GFO/IDH/MocA	PF22725.1
g17675.t1	HNOB	7.5e-52	Haem-NO-binding	PF07700.20
g17676.t1	HNOBA	6.3e-22	Heme	PF07701.19
g17680.t1	Tetraspanin	1.3e-34	Tetraspanin	PF00335.25
g17681.t1	MSSS	0.011	MutS2	PF20297.3
g17682.t1	FAM184	0.00015	Family	PF15665.10
g17684.t1	V-ATPase_C	2.3e-98	V-ATPase	PF03223.20
g17686.t1	Sterile	1.8e-17	Male	PF03015.24
g17687.t1	NAD_binding_4	1.6e-62	Male	PF07993.17
g17691.t1	PARP	9.1e-10	Poly(ADP-ribose)	PF00644.25
g17692.t1	PARP	6.5e-06	Poly(ADP-ribose)	PF00644.25
g17697.t1	PARP	3.5e-11	Poly(ADP-ribose)	PF00644.25
g17698.t1	RAMA	0.0014	Restriction	PF18755.6
g17699.t1	DUF1907	9.5e-17	Domain	PF08925.16
g17701.t1	Integrase_p58_C	0.03	Integrase	PF22938.1
g17710.t1	PBP_N	0.058	Penicillin-binding	PF17093.10
g17711.t1	PARP	5.7e-19	Poly(ADP-ribose)	PF00644.25
g17717.t1	WSC	7.4e-10	WSC	PF01822.24
g17718.t1	G8	8.8e-23	G8	PF10162.14
g17720.t1	WSC	3.9e-22	WSC	PF01822.24
g17721.t1	Beta_helix	2.6e-07	Right	PF13229.11
g17722.t1	G8	4.5e-16	G8	PF10162.14
g17723.t1	Tectonin	4e-24	Tectonin	PF19193.5
g17725.t1	MgtE_N	3e-21	MgtE	PF03448.22
g17726.t1	Fez1	0.012	Fez1	PF06818.20
g17727.t1	Kinesin	2.3e-103	Kinesin	PF00225.28
g17729.t1	HSP20	1.1e-16	Hsp20/alpha	PF00011.26
g17730.t1	HSP20	9.9e-17	Hsp20/alpha	PF00011.26
g17731.t1	Involucrin_N	0.48	Involucrin	PF10583.14
g17732.t1	7tm_1	2.6e-07	7	PF00001.26
g17735.t1	T3SS_ExsE	0.038	Type	PF18286.6
g17736.t1	C1q	5.1e-11	C1q	PF00386.26
g17737.t1	Peptidase_M13_N	7.5e-22	Peptidase	PF05649.18
g17744.t1	DGF-1_N	0.0081	DGF-1	PF22279.1
g17750.t1	C6_KAZAL	9.9e-05	Complement	PF21288.2
g17751.t1	Receptor_2B4	0.017	Natural	PF11465.13
g17752.t1	TPR_12	1.8e-05	Tetratricopeptide	PF13424.11
g17753.t1	SelR	2e-53	SelR	PF01641.24
g17761.t1	Desulfoferrod_N	0.083	Desulfoferrodoxin,	PF06397.17
g17765.t1	Aa-Ago_N	0.16	Ago,	PF22430.1
g17766.t1	Cu2_monoox_C	3.7e-07	Copper	PF03712.20
g17771.t1	Cu2_monooxygen	0.011	Copper	PF01082.25
g17775.t1	Thyroglobulin_1	6.5e-12	Thyroglobulin	PF00086.23
g17776.t1	ATR1_WY-dom	0.1	Avirulence	PF21421.2
g17784.t1	EF-hand_7	7.3e-07	EF-hand	PF13499.11
g17787.t1	Lectin_C	0.12	Lectin	PF00059.26
g17789.t1	Peptidase_M2	4e-119	Angiotensin-converting	PF01401.23
g17790.t1	Peptidase_M2	2.3e-50	Angiotensin-converting	PF01401.23
g17790.t2	Peptidase_M2	1.3e-89	Angiotensin-converting	PF01401.23
g17791.t1	Peptidase_M2	2.2e-71	Angiotensin-converting	PF01401.23
g17792.t1	Flu_PB2_2nd	4.6e-05	Influenza	PF20948.2
g17794.t1	Peptidase_M2	0	Angiotensin-converting	PF01401.23
g17795.t1	Peptidase_M2	3.6e-05	Angiotensin-converting	PF01401.23
g17800.t1	DUF4573	1.2e-12	Domain	PF15140.11
g17801.t1	MFS_1	1.7e-12	Major	PF07690.21
g17802.t1	Caa3_CtaG	0.035	Cytochrome	PF09678.15
g17807.t1	Coilin_N	0.75	Coilin	PF15862.10
g17817.t1	Helveticin_J	0.2	Bacteriocin	PF17312.7
g17820.t1	Vault_2	0.00016	Major	PF17794.6
g17823.t1	DUF5546	2.9e-05	Family	PF17700.6
g17829.t1	TIMELESS_C	1.6e-06	Timeless	PF05029.18
g17830.t1	Homeodomain	3.1e-24	Homeodomain	PF00046.34
g17831.t1	DUF4908	0.45	Domain	PF16252.10
g17837.t1	Homeodomain	7.5e-19	Homeodomain	PF00046.34
g17838.t1	Kgd4-YMR31	0.46	Alpha-ketoglutarate	PF10937.13
g17844.t1	Homeodomain	9.4e-24	Homeodomain	PF00046.34
g17848.t1	XLF_CC	3.2e-08	XLF	PF21928.1
g17849.t1	QVR	3.1e-06	Quiver	PF17064.10
g17851.t1	Methyltransf_FA	0.0014	Farnesoic	PF12248.14
g17852.t1	ATG16	0.24	Autophagy	PF08614.16
g17853.t1	CC149	0.00019	Coiled-coil	PF09789.14
g17854.t1	GOLD_2	4.7e-06	Golgi-dynamics	PF13897.11
g17860.t1	Neil1-DNA_bind	3e-08	Endonuclease	PF09292.15
g17862.t1	Ank_4	2.7e-67	Ankyrin	PF13637.11
g17871.t1	SNARE	0.51	SNARE	PF05739.24
g17876.t1	Gly_transf_sug	7.7e-07	Glycosyltransferase	PF04488.20
g17882.t1	RL10P_insert	0.29	Insertion	PF17777.6
g17885.t1	NAD_binding_2	1.5e-46	NAD	PF03446.20
g17886.t1	Peptidase_M41	2.5e-64	Peptidase	PF01434.23
g17887.t1	SPMIP4-like	0.12	Sperm-associated	PF15093.11
g17895.t1	Insulin	3.8e-09	Insulin/IGF/Relaxin	PF00049.23
g17900.t1	LED_rpt	0.12	LED	PF20854.2
g17902.t1	DUF2007	0.027	Putative	PF09413.15
g17912.t1	ATP-synt_J	0.034	ATP	PF04911.17
g17914.t1	7tm_1	2e-14	7	PF00001.26
g17915.t1	PXPV	0.31	PXPV	PF12778.12
g17916.t1	7tm_1	1.4e-15	7	PF00001.26
g17917.t1	7TM_GPCR_Srw	3.1e-05	Serpentine	PF10324.14
g17920.t1	TNF	2.7e-07	TNF(Tumour	PF00229.23
g17921.t1	IspD	0.01	2-C-methyl-D-erythritol	PF01128.24
g17923.t1	EGF_3	1.9e-15	EGF	PF12947.12
g17925.t1	Kelch_1	8.3e-52	Kelch	PF01344.30
g17926.t1	Kelch_1	5.1e-37	Kelch	PF01344.30
g17927.t1	zf-ANAPC11	1.6e-07	Anaphase-promoting	PF12861.12
g17931.t1	PX	2.3e-21	PX	PF00787.29
g17932.t1	FAM92	0.0002	FAM92	PF06730.16
g17933.t1	Nop52	2.5e-44	Nucleolar	PF05997.17
g17934.t1	LicD	2.9e-11	LicD	PF04991.18
g17935.t1	DUF3849	0.14	Protein	PF12960.12
g17936.t1	LicD	7.3e-13	LicD	PF04991.18
g17937.t1	LicD	2.2e-13	LicD	PF04991.18
g17938.t1	Coatomer_WDAD	1.9e-50	Coatomer	PF04053.19
g17939.t1	COPI_C	6.7e-158	Coatomer	PF06957.16
g17940.t1	ASC	2.4e-45	Amiloride-sensitive	PF00858.29
g17949.t1	Ig_3	7.1e-46	Immunoglobulin	PF13927.11
g17956.t1	ALMS_motif	0.65	ALMS	PF15309.11
g17959.t1	G-alpha	4.5e-47	G-protein	PF00503.25
g17960.t1	FA_hydroxylase	1.4e-15	Fatty	PF04116.18
g17962.t1	Zap1_zf1	1e-05	Zap1,	PF21816.2
g17963.t1	HTH_33	0.037	Winged	PF13592.11
g17965.t1	NRF	1.4e-14	Nose	PF20146.4
g17966.t1	Sulfotransfer_3	2.1e-14	Sulfotransferase	PF13469.11
g17967.t1	Ribosomal_L27	0.0029	Ribosomal	PF01016.24
g17973.t1	GOLD_2	3.4e-05	Golgi-dynamics	PF13897.11
g17975.t1	SPRY	1.1e-09	SPRY	PF00622.34
g17976.t1	AMP-binding	8.4e-27	AMP-binding	PF00501.33
g17977.t1	Ig_mannosidase	1.2e-18	Ig-fold	PF17753.6
g17990.t1	Homeodomain	0.00011	Homeodomain	PF00046.34
g17995.t1	7tm_1	3.1e-11	7	PF00001.26
g17997.t1	7TM_GPCR_Srw	0.00076	Serpentine	PF10324.14
g17999.t1	DPF1-3_N	0.0015	DPF1-3,	PF14051.11
g18003.t1	DUF5892	1	Family	PF19243.4
g18004.t1	A2M	0.35	Alpha-2-macroglobulin	PF00207.27
g18009.t1	DUF927	0.054	Domain	PF06048.16
g18021.t1	p450	3.6e-33	Cytochrome	PF00067.27
g18026.t1	Linker_histone	0.00073	linker	PF00538.24
g18031.t1	CBP	0.00037	Fungal	PF12192.13
g18035.t1	Tubulin-binding	7.1e-36	Tau	PF00418.24
g18036.t1	Tubulin-binding	7.9e-14	Tau	PF00418.24
g18037.t1	7tm_1	4.4e-32	7	PF00001.26
g18038.t1	7tm_1	4e-20	7	PF00001.26
g18039.t1	7tm_1	3e-18	7	PF00001.26
g18040.t1	7tm_1	2.6e-26	7	PF00001.26
g18041.t1	Tubulin-binding	5.7e-55	Tau	PF00418.24
g18042.t1	Phytochelatin_C	0.014	Domain	PF09328.15
g18045.t1	7tm_1	1.5e-05	7	PF00001.26
g18047.t1	Sema	3.6e-17	Sema	PF01403.24
g18049.t1	PID	6.8e-17	Phosphotyrosine	PF00640.28
g18051.t1	Pkinase	0.0006	Protein	PF00069.30
g18052.t1	Ldh_1_C	2.8e-13	lactate/malate	PF02866.23
g18053.t1	SMP_LBD	6.5e-33	Synaptotagmin-like	PF17047.10
g18054.t1	SPO24	0.00032	Sporulation	PF22044.1
g18056.t1	C2	0.00028	C2	PF00168.35
g18063.t1	R3H	1e-05	R3H	PF01424.27
g18065.t1	SUZ	0.0087	SUZ	PF12752.12
g18067.t1	Ig_3	1.6e-59	Immunoglobulin	PF13927.11
g18070.t1	Ins_beta	0.0015	Nematode	PF03488.19
g18071.t1	Ig_3	1.4e-49	Immunoglobulin	PF13927.11
g18072.t1	fn3	1.2e-06	Fibronectin	PF00041.26
g18074.t1	MFS_1	1.5e-23	Major	PF07690.21
g18076.t1	MFS_1	2.3e-14	Major	PF07690.21
g18077.t1	ZIP4_domain	5.8e-05	Zinc	PF18292.6
g18078.t1	EF-hand_Zip	4.3e-08	Zip	PF21116.2
g18079.t1	Zip	1.1e-40	ZIP	PF02535.27
g18080.t1	Ldl_recept_b	0.033	Low-density	PF00058.22
g18081.t1	Trypsin	2.6e-36	Trypsin	PF00089.31
g18082.t1	MFS_1	4.4e-10	Major	PF07690.21
g18083.t1	MFS_1	0.00016	Major	PF07690.21
g18088.t1	HC2	0.0056	Histone	PF07382.16
g18091.t1	7tm_1	5.9e-09	7	PF00001.26
g18093.t1	7tm_1	6.1e-10	7	PF00001.26
g18095.t1	GerD	0.13	Spore	PF17898.6
g18096.t1	BCDHK_Adom3	2.8e-11	Mitochondrial	PF10436.14
g18097.t1	Peptidase_M8	1.2e-42	Leishmanolysin	PF01457.21
g18100.t1	MENTAL	4.2e-47	Cholesterol-capturing	PF10457.14
g18105.t1	DMSP_lyase	0.082	Dimethlysulfonioproprionate	PF16867.10
g18111.t1	zf-C4	1.3e-07	Zinc	PF00105.23
g18113.t1	EGF_2	0.58	EGF-like	PF07974.18
g18114.t1	CUB	1.9e-16	CUB	PF00431.25
g18115.t1	Ig_3	0.002	Immunoglobulin	PF13927.11
g18116.t1	Galactosyl_T	3.8e-50	Galactosyltransferase	PF01762.26
g18118.t1	EF-hand_6	0.00088	EF-hand	PF13405.11
g18120.t1	EGF_CA	2e-07	Calcium-binding	PF07645.20
g18121.t1	EGF_CA	6.6e-09	Calcium-binding	PF07645.20
g18122.t1	Mucin2_WxxW	5.6e-05	Mucin-2	PF13330.11
g18125.t1	Mito_carr	0.00072	Mitochondrial	PF00153.32
g18126.t1	Integrase_H2C2	2.2e-09	Integrase	PF17921.6
g18127.t1	RT_RNaseH_2	1.1e-07	RNase	PF17919.6
g18131.t1	RVT_1	3.1e-15	Reverse	PF00078.32
g18132.t1	Lectin_C	8.5e-20	Lectin	PF00059.26
g18133.t1	Lectin_C	6.9e-32	Lectin	PF00059.26
g18135.t1	PID_2	4.6e-05	Phosphotyrosine	PF14719.11
g18137.t1	Ldh_1_N	0.069	lactate/malate	PF00056.28
g18142.t1	MccV	0.42	Microcin	PF17508.7
g18143.t1	Siva	0.098	Cd27	PF05458.17
g18145.t1	Asp_protease_2	3e-06	Aspartyl	PF13650.11
g18147.t1	T6PP_C	0.097	Trehalose-6-phosphate	PF21141.2
g18150.t1	7tm_1	2.8e-10	7	PF00001.26
g18151.t1	RhoGAP	1.6e-17	RhoGAP	PF00620.32
g18153.t1	Oxidored_q2	0.15	NADH-ubiquinone/plastoquinone	PF00420.29
g18154.t1	Bac_rhamnosid_C	0.017	Bacterial	PF17390.7
g18158.t1	Pentapeptide_4	0.001	Pentapeptide	PF13599.11
g18159.t1	CDK5RAP3	8.4e-108	CDK5	PF05600.17
g18167.t1	7tm_1	2.7e-17	7	PF00001.26
g18169.t1	TPH	0.019	Trichohyalin-plectin-homology	PF13868.11
g18172.t1	Zip	0.00079	ZIP	PF02535.27
g18173.t1	SPMAP1-like	6e-54	Sperm	PF15075.11
g18179.t1	New_glue	0.015	New	PF21827.1
g18180.t1	NCD2	1.1e-33	NAB	PF04905.18
g18182.t1	STAT_int	2.6e-13	STAT	PF02865.22
g18183.t1	C1q	6.1e-23	C1q	PF00386.26
g18184.t1	LRR_8	1.5e-35	Leucine	PF13855.11
g18185.t1	Death	0.0031	Death	PF00531.27
g18203.t1	ADAMTS_spacer1	6.7e-05	ADAM-TS	PF05986.19
g18215.t1	TSP1_spondin	1.6e-12	Spondin-like	PF19028.5
g18216.t1	TSP1_spondin	3.4e-09	Spondin-like	PF19028.5
g18217.t1	TSP1_spondin	7.5e-51	Spondin-like	PF19028.5
g18219.t1	Zona_pellucida	0.016	Zona	PF00100.28
g18228.t1	FA_hydroxylase	6.1e-21	Fatty	PF04116.18
g18231.t1	Hint	6e-60	Hint	PF01079.25
g18237.t1	FKBP_C	9.4e-22	FKBP-type	PF00254.33
g18241.t1	DUF4048	0.009	Domain	PF13257.11
g18246.t1	PgaD	0.57	PgaD-like	PF13994.11
g18247.t1	7tm_1	4e-21	7	PF00001.26
g18252.t1	7tm_2	3.6e-27	7	PF00002.29
g18253.t1	Innexin	9.6e-90	Innexin	PF00876.23
g18254.t1	Trypan_PARP	1.3e-07	Procyclic	PF05887.16
g18258.t1	DFP	2.3e-12	DNA	PF04127.20
g18259.t1	FGGY_C	4.6e-08	FGGY	PF02782.21
g18260.t1	zf-H2C2_2	3.3e-17	Zinc-finger	PF13465.11
g18262.t1	zf-C2H2	3.9e-23	Zinc	PF00096.31
g18263.t1	ECH_2	5.7e-91	Enoyl-CoA	PF16113.10
g18264.t1	adh_short_C2	2.1e-42	Enoyl-(Acyl	PF13561.11
g18267.t1	MADF_DNA_bdg	7.8e-06	Alcohol	PF10545.14
g18270.t1	MFS_1	0.00094	Major	PF07690.21
g18271.t1	AOX	5.5e-66	Alternative	PF01786.22
g18272.t1	TMEM169	4.3e-46	TMEM169	PF15052.11
g18275.t1	Ldl_recept_a	5e-17	Low-density	PF00057.23
g18277.t1	2-Hacid_dh_C	1.9e-47	D-isomer	PF02826.24
g18278.t1	Orf78	0.093	Orf78	PF06024.17
g18279.t1	New_glue	0.00078	New	PF21827.1
g18280.t1	Peptidase_C1	5.2e-39	Papain	PF00112.28
g18281.t1	C1q	1.6e-22	C1q	PF00386.26
g18283.t1	LED_rpt	4.8e-05	LED	PF20854.2
g18285.t1	PKS_DH_N	0.17	Polyketide	PF21089.2
g18286.t1	Toxin_5	0.48	Scorpion	PF05294.18
g18287.t1	CD225	2e-06	Interferon-induced	PF04505.17
g18288.t1	Baculo_F	0.00061	Baculovirus	PF12259.13
g18290.t1	CAP	9e-12	Cysteine-rich	PF00188.31
g18293.t1	Nramp	6.5e-70	Natural	PF01566.23
g18297.t1	W2	2.7e-09	eIF4-gamma/eIF5/eIF2-epsilon	PF02020.23
g18300.t1	WVELL	0.041	WVELL	PF14043.11
g18306.t1	7TM_GPCR_Srw	3.7e-09	Serpentine	PF10324.14
g18307.t1	7tm_1	2.7e-06	7	PF00001.26
g18308.t1	RmlD_sub_bind	4.5e-60	RmlD	PF04321.22
g18312.t1	TauD	5.6e-17	Taurine	PF02668.21
g18313.t1	TauD	1.3e-27	Taurine	PF02668.21
g18314.t1	GBBH-like_N	2.9e-08	Gamma-butyrobetaine	PF06155.17
g18322.t1	PetM	0.44	PetM	PF08041.16
g18325.t1	Ig_3	2.2e-61	Immunoglobulin	PF13927.11
g18326.t1	fn3	1.6e-08	Fibronectin	PF00041.26
g18328.t1	Ank_2	2e-28	Ankyrin	PF12796.12
g18329.t1	Ank_2	1.3e-29	Ankyrin	PF12796.12
g18330.t1	Ank_2	3.3e-28	Ankyrin	PF12796.12
g18331.t1	Neur_chan_LBD	4.3e-06	Neurotransmitter-gated	PF02931.28
g18333.t1	V_ATPase_I	0.88	V-type	PF01496.24
g18347.t1	Ins_allergen_rp	6.6e-06	Insect	PF06757.18
g18358.t1	7tm_1	2.2e-11	7	PF00001.26
g18363.t1	AMT4_dom_C	0.057	Glucan	PF09081.15
g18370.t1	Yae1_N	1e-12	Essential	PF09811.14
g18393.t1	Pneumo_att_G	0.23	Pneumovirinae	PF05539.16
g18395.t1	Baculo_F	0.00019	Baculovirus	PF12259.13
g18396.t1	DUF3592	0.0093	Protein	PF12158.13
g18401.t1	UPF0731	0.032	UPF0731	PF14982.11
g18402.t1	DUF285	2.8e-06	Mycoplasma	PF03382.19
g18406.t1	DUF285	1.3e-06	Mycoplasma	PF03382.19
g18417.t1	HYR	6.6e-22	HYR	PF02494.21
g18418.t1	UPF0731	0.12	UPF0731	PF14982.11
g18419.t1	DUF4354	0.00033	Domain	PF14263.11
g18420.t1	DUF282	1.6e-07	Caenorhabditis	PF03380.19
g18421.t1	DUF282	2.7e-06	Caenorhabditis	PF03380.19
g18422.t1	DUF282	0.063	Caenorhabditis	PF03380.19
g18425.t1	Pro-rich	0.035	Proline-rich	PF15240.11
g18432.t1	UPF0731	0.00013	UPF0731	PF14982.11
g18433.t1	DUF282	0.049	Caenorhabditis	PF03380.19
g18437.t1	TSP_1	2.6e-28	Thrombospondin	PF00090.24
g18443.t1	Lig_chan	0.059	Ligand-gated	PF00060.31
g18450.t1	K_channel_TID	0.062	Potassium	PF07941.16
g18456.t1	Sushi	0.017	Sushi	PF00084.25
g18460.t1	zf-RING_5	0.0076	zinc-RING	PF14634.11
g18466.t1	HYR	8.5e-53	HYR	PF02494.21
g18491.t1	Neur_chan_memb	1.2e-35	Neurotransmitter-gated	PF02932.21
g18494.t1	MTH865	0.069	MTH865-like	PF07747.16
g18495.t1	IL11	0.061	Interleukin	PF07400.16
g18498.t1	Gemin6_C	3.2e-25	Gemin6	PF20417.3
g18507.t1	Phage_hub_GP28	0.017	Baseplate	PF11110.13
g18512.t1	AA_permease_2	5.7e-25	Amino	PF13520.11
g18515.t1	DNAPKcs_CC5	0.29	DNA-PKcs,	PF19704.4
g18520.t1	DUF3377	0.34	Domain	PF11857.13
g18524.t1	YpzG	0.16	YpzG-like	PF14139.11
g18528.t1	DUF948	0.0082	Bacterial	PF06103.16
g18536.t1	Ephrin_rec_like	9.9e-12	Tyrosine-protein	PF07699.18
g18541.t1	Hemotin	0.00015	Hemotin	PF21944.1
g18549.t1	Nop52	1.2e-29	Nucleolar	PF05997.17
g18551.t1	dCMP_cyt_deam_1	2.1e-21	Cytidine	PF00383.28
g18553.t1	RicinB_lectin_2	0.16	Ricin-type	PF14200.11
g18554.t1	ubiquitin	6.9e-33	Ubiquitin	PF00240.28
g18565.t1	RNA_pol_A_CTD	0.17	Bacterial	PF03118.20
g18568.t1	Tetraspanin	0.13	Tetraspanin	PF00335.25
g18573.t1	Ig_3	9.2e-26	Immunoglobulin	PF13927.11
g18574.t1	RT_RNaseH	9e-37	RNase	PF17917.6
g18575.t1	Ank	1.5e-34	Ankyrin	PF00023.35
g18576.t1	RPAP2_Rtr1	0.073	Rtr1/RPAP2	PF04181.18
g18581.t1	OAF_N	3e-31	Out	PF14941.11
g18583.t1	7tm_3	0.0005	7	PF00003.27
g18584.t1	Ldl_recept_b	2.3e-08	Low-density	PF00058.22
g18585.t1	7tm_3	8.2e-05	7	PF00003.27
g18586.t1	Ank	8.7e-14	Ankyrin	PF00023.35
g18591.t1	Ets	6.4e-30	Ets-domain	PF00178.27
g18593.t1	Ets	1.2e-21	Ets-domain	PF00178.27
g18595.t1	VWC	0.00033	von	PF00093.23
g18602.t1	7tm_1	5e-06	7	PF00001.26
g18603.t1	QVR	0.039	Quiver	PF17064.10
g18605.t1	COMMD1_N	0.093	COMMD1	PF17221.8
g18606.t1	Astacin	2.9e-30	Astacin	PF01400.29
g18607.t1	Ribosomal_L3	4.3e-148	Ribosomal	PF00297.27
g18616.t1	DUF11	0.026	Domain	PF01345.23
g18620.t1	UCH	3e-40	Ubiquitin	PF00443.34
g18622.t1	RNA_pol_Rpb1_2	0.0012	RNA	PF00623.25
g18623.t1	MFS_1	4.2e-45	Major	PF07690.21
g18626.t1	Nop10p	0.12	Nucleolar	PF04135.17
g18630.t1	Glyco_hydro_8	0.00018	Glycosyl	PF01270.22
g18630.t2	Glyco_hydro_8	0.00017	Glycosyl	PF01270.22
g18631.t1	Ins_beta	0.031	Nematode	PF03488.19
g18633.t1	DUF4573	6.4e-63	Domain	PF15140.11
g18636.t1	DNA_ligase_ZBD	1.7e-07	NAD-dependent	PF03119.21
g18639.t1	SPMIP5	0.17	Sperm-associated	PF22573.1
g18640.t1	Gly_transf_sug	1.7e-09	Glycosyltransferase	PF04488.20
g18642.t1	FHA	0.00019	FHA	PF00498.31
g18645.t1	DUF4407	0.31	Domain	PF14362.11
g18646.t1	PT	2.2e-13	PT	PF04886.17
g18653.t1	Pkinase	3.2e-13	Protein	PF00069.30
g18655.t1	LMF1	0.087	Lipase	PF06762.19
g18656.t1	PDCD10_N	2.8e-05	Programmed	PF20929.2
g18657.t1	Ras	3.6e-56	Ras	PF00071.27
g18663.t1	YebF	0.074	YebF-like	PF13995.11
g18666.t1	DciA	0.017	Dna[CI]	PF05258.17
g18670.t1	Pep1_7	0.037	Elicitor	PF17232.7
g18674.t1	Methyltransf_7	6.7e-21	SAM	PF03492.20
g18679.t1	Cylicin_N	0.089	Cylicin	PF15241.11
g18692.t1	Integrase_H2C2	1.4e-16	Integrase	PF17921.6
g18694.t1	Integrase_H2C2	3.6e-09	Integrase	PF17921.6
g18697.t1	VWA_2	3.6e-13	von	PF13519.11
g18699.t1	Glycos_transf_4	5.3e-32	Glycosyl	PF00953.26
g18700.t1	APP_N	7e-27	Amyloid	PF02177.21
g18702.t1	APP_E2	1.3e-28	E2	PF12925.12
g18703.t1	APP_amyloid	9.3e-22	Beta-amyloid	PF10515.14
g18704.t1	LRR_8	5.5e-46	Leucine	PF13855.11
g18705.t1	LRR_4	1.1e-08	Leucine	PF12799.12
g18707.t1	AA_permease_2	0.17	Amino	PF13520.11
g18709.t1	Red1	0.19	Rec10	PF07964.16
g18711.t1	ERAP1_C	1.4e-72	ERAP1-like	PF11838.13
g18712.t1	Peptidase_M1_N	2.7e-10	Peptidase	PF17900.6
g18716.t1	UDPGT	1.4e-76	UDP-glucoronosyl	PF00201.23
g18717.t1	GPR180-TMEM145_TM	1.3e-21	GPR180/TMEM145,	PF10192.14
g18718.t1	IQ	3.8e-60	IQ	PF00612.32
g18724.t1	CTD	2.5e-05	Spt5	PF12815.12
g18725.t1	Apolipoprotein	0.014	Apolipoprotein	PF01442.23
g18727.t1	Luciferase_3H	0.1	Luciferase	PF10284.14
g18728.t1	Gly-rich_Ago1	0.091	Glycine-rich	PF12764.12
g18729.t1	DUF3109	0.13	Protein	PF11307.13
g18735.t1	zf-H2C2_2	6e-17	Zinc-finger	PF13465.11
g18741.t1	Antimicrobial10	0.31	Metchnikowin	PF08105.16
g18742.t1	NHL	1.6e-11	NHL	PF01436.26
g18744.t1	Tetraspanin	4.7e-10	Tetraspanin	PF00335.25
g18746.t1	NERD	4.6e-06	Nuclease-related	PF08378.16
g18747.t1	ig	1.2e-06	Immunoglobulin	PF00047.30
g18749.t1	ig	0.00025	Immunoglobulin	PF00047.30
g18751.t1	Claudin_2	0.00043	PMP-22/EMP/MP20/Claudin	PF13903.11
g18755.t1	zf-C2H2	1.1e-29	Zinc	PF00096.31
g18758.t1	Ad_cyc_g-alpha	0.0023	Adenylate	PF08509.16
g18759.t1	KASH_CCD	0.00018	Coiled-coil	PF14662.11
g18764.t1	AMP_deaminase	5.6e-219	AMP	PF19326.4
g18769.t1	Glyco_hydro_18	1.4e-09	Glycosyl	PF00704.33
g18770.t1	IgGFc_binding	5e-12	IgGFc	PF17517.7
g18771.t1	DAGK_cat	6.7e-13	Diacylglycerol	PF00781.29
g18779.t1	DUF4325	0.03	STAS-like	PF14213.11
g18780.t1	Ig_3	1.6e-57	Immunoglobulin	PF13927.11
g18781.t1	MFS_1	0.0017	Major	PF07690.21
g18783.t1	Sre	0.38	Sre	PF03125.23
g18784.t1	DUF4819	6.8e-13	Domain	PF16090.10
g18788.t1	Nicastrin	2.6e-36	Nicastrin	PF05450.20
g18789.t1	Ncstrn_small	5.3e-24	Nicastrin	PF18266.6
g18793.t1	Ig_3	9.4e-07	Immunoglobulin	PF13927.11
g18799.t1	BLH_phosphatase	0.62	Beta-lactamase	PF04273.18
g18800.t1	Cad	0.025	Cadmium	PF03596.18
g18802.t1	Luciferase	1.1e-05	Luciferase	PF17648.6
g18805.t1	DUF397	0.045	Domain	PF04149.17
g18807.t1	OxRdtase_C	9.3e-17	Bacterial	PF19858.4
g18810.t1	DUF1249	0.015	Protein	PF06853.17
g18820.t1	Sulfatase	2.4e-49	Sulfatase	PF00884.28
g18822.t1	LAT	0.13	Linker	PF15234.11
g18827.t1	V-set	7.7e-05	Immunoglobulin	PF07686.22
g18836.t1	Patched	4.7e-08	Patched	PF02460.23
g18838.t1	HC2	8.5e-05	Histone	PF07382.16
g18845.t1	v110	0.11	Viral	PF01639.22
g18852.t1	SKN1_KRE6_Sbg1	0.34	Beta-glucan	PF03935.21
g18855.t1	LbR_Ice_bind	0.0072	Grass	PF21300.2
g18856.t1	eIF_4G1	0.072	Eukaryotic	PF12152.13
g18857.t1	SRCR	3.2e-45	Scavenger	PF00530.23
g18859.t1	DUF4064	0.17	Protein	PF13273.11
g18860.t1	LRR_8	4.9e-59	Leucine	PF13855.11
g18865.t1	JHY	2.5e-15	Jhy	PF15261.11
g18867.t1	7tm_1	1e-25	7	PF00001.26
g18868.t1	DUF4174	0.0046	Domain	PF13778.11
g18869.t1	7tm_1	1.2e-22	7	PF00001.26
g18871.t1	7tm_1	1.6e-36	7	PF00001.26
g18872.t1	Actin	3.2e-130	Actin	PF00022.24
g18875.t1	DUF5054	1.7e-21	Domain	PF16477.10
g18878.t1	rve	5.5e-11	Integrase	PF00665.31

### Sheet: Aplysia_californica_pfam
query_name	target_name	full_e-val	target_des	accession
NP_001191392.1	bZIP_2	2.1e-12	Basic	PF07716.20
NP_001191399.1	Peptidase_S8	5.4e-50	Subtilase	PF00082.27
NP_001191400.1	Ig_3	5.5e-50	Immunoglobulin	PF13927.11
NP_001191401.1	Pkinase	1.2e-67	Protein	PF00069.30
NP_001191402.1	Peptidase_S8	3.5e-54	Subtilase	PF00082.27
NP_001191411.1	ANF_receptor	3.4e-45	Receptor	PF01094.33
NP_001191412.1	Synapsin_C	4.9e-101	Synapsin,	PF02750.19
NP_001191413.1	Peptidase_S8	6.8e-55	Subtilase	PF00082.27
NP_001191414.1	Peptidase_M14	6e-68	Zinc	PF00246.29
NP_001191415.1	Pkinase	4.2e-67	Protein	PF00069.30
NP_001191416.1	Hormone_5	9.9e-24	Neurohypophysial	PF00184.22
NP_001191418.1	Presenilin	1.6e-165	Presenilin	PF01080.22
NP_001191419.1	Lipocalin_7	1.7e-05	Lipocalin	PF14651.11
NP_001191420.1	Pkinase	6.1e-72	Protein	PF00069.30
NP_001191422.1	SIR2	4e-50	Sir2	PF02146.22
NP_001191424.1	Histone	1.1e-48	Core	PF00125.29
NP_001191427.1	Ras	1e-49	Ras	PF00071.27
NP_001191429.1	Gastrin	0.23	Gastrin/cholecystokinin	PF00918.22
NP_001191451.1	Motile_Sperm	1.6e-31	MSP	PF00635.31
NP_001191459.1	Kinesin	4.6e-116	Kinesin	PF00225.28
NP_001191460.1	Metallothio_5	1.8	Metallothionein	PF02067.20
NP_001191461.1	Innexin	3e-12	Innexin	PF00876.23
NP_001191462.1	Innexin	7.4e-15	Innexin	PF00876.23
NP_001191463.1	MMR_HSR1	7.6e-08	50S	PF01926.28
NP_001191464.1	Pkinase	1.7e-64	Protein	PF00069.30
NP_001191465.1	Ribosomal_S6e	2.3e-55	Ribosomal	PF01092.24
NP_001191466.1	PK_Tyr_Ser-Thr	2.3e-98	Protein	PF07714.22
NP_001191467.1	CEBP_ZZ	3.7e-25	Cytoplasmic	PF16366.10
NP_001191469.1	EF-hand_7	2.7e-25	EF-hand	PF13499.11
NP_001191470.1	NO_synthase	2.5e-175	Nitric	PF02898.20
NP_001191472.1	Ras	5e-59	Ras	PF00071.27
NP_001191473.1	Ras	3e-60	Ras	PF00071.27
NP_001191474.1	Pkinase	1.2e-58	Protein	PF00069.30
NP_001191475.1	FARP	8.8e-26	FMRFamide	PF01581.21
NP_001191476.1	Rib_hydrolayse	1.2e-73	ADP-ribosyl	PF02267.22
NP_001191481.1	Ras	8.2e-55	Ras	PF00071.27
NP_001191482.1	Adipokin_hormo	0.21	Adipokinetic	PF06377.16
NP_001191483.1	Tenui_NCP	0.031	Tenuivirus	PF04876.17
NP_001191484.1	Guanylate_kin	1.9e-62	Guanylate	PF00625.26
NP_001191485.1	Lig_chan	1.3e-30	Ligand-gated	PF00060.31
NP_001191486.1	Neur_chan_LBD	3.7e-67	Neurotransmitter-gated	PF02931.28
NP_001191488.1	Neur_chan_LBD	1.8e-28	Neurotransmitter-gated	PF02931.28
NP_001191489.1	Neur_chan_LBD	2.9e-77	Neurotransmitter-gated	PF02931.28
NP_001191492.1	CUB	3.2e-151	CUB	PF00431.25
NP_001191493.1	Peptidase_C12	5e-64	Ubiquitin	PF01088.26
NP_001191494.1	7TM_GPCR_Srw	6.4e-14	Serpentine	PF10324.14
NP_001191495.1	7tm_1	1.3e-13	7	PF00001.26
NP_001191497.1	Ribosomal_L37e	1.7e-27	Ribosomal	PF01907.24
NP_001191499.1	Tubulin	9e-63	Tubulin/FtsZ	PF00091.30
NP_001191500.1	Tubulin	2.1e-62	Tubulin/FtsZ	PF00091.30
NP_001191501.1	Ribosomal_L18	3.5e-58	Ribosomal	PF17135.9
NP_001191502.1	SNF	5.6e-207	Sodium:neurotransmitter	PF00209.23
NP_001191503.1	Insulin	8.1e-06	Insulin/IGF/Relaxin	PF00049.23
NP_001191505.1	NO_synthase	3.3e-170	Nitric	PF02898.20
NP_001191506.1	PK_Tyr_Ser-Thr	8.1e-89	Protein	PF07714.22
NP_001191507.1	Fasciclin	5e-114	Fasciclin	PF02469.27
NP_001191508.1	AhpC-TSA	3.5e-26	AhpC/TSA	PF00578.26
NP_001191509.1	EF-hand_1	5.9e-43	EF	PF00036.37
NP_001191510.1	Sod_Cu	4.1e-53	Copper/zinc	PF00080.25
NP_001191511.1	7tm_1	1.5e-66	7	PF00001.26
NP_001191512.1	HS1_rep	8.2e-143	Repeat	PF02218.20
NP_001191514.1	Pkinase	1.1e-77	Protein	PF00069.30
NP_001191516.1	Pkinase	8.6e-67	Protein	PF00069.30
NP_001191517.1	Ion_trans_2	1.4e-28	Ion	PF07885.21
NP_001191519.1	Neur_chan_LBD	1.2e-42	Neurotransmitter-gated	PF02931.28
NP_001191521.1	PARP	6.6e-78	Poly(ADP-ribose)	PF00644.25
NP_001191522.1	Ribosomal_L27A	8.2e-22	Ribosomal	PF00828.24
NP_001191523.1	Calreticulin	5.6e-80	Calreticulin	PF00262.24
NP_001191524.1	Amino_oxidase	1.2e-30	Flavin	PF01593.29
NP_001191525.1	GDA1_CD39	5.7e-78	GDA1/CD39	PF01150.22
NP_001191528.1	Fibrinogen_C	1.4e-39	Fibrinogen	PF00147.23
NP_001191529.1	TRH	5.8e-15	Thyrotropin-releasing	PF05438.17
NP_001191530.1	Tubulin	5.7e-63	Tubulin/FtsZ	PF00091.30
NP_001191531.1	Pkinase	8.1e-66	Protein	PF00069.30
NP_001191532.1	Ras	4.5e-52	Ras	PF00071.27
NP_001191533.1	Ras	1.8e-50	Ras	PF00071.27
NP_001191534.1	Epimerase	6.5e-11	NAD	PF01370.26
NP_001191535.1	Guanylate_cyc	5.6e-123	Adenylate	PF00211.25
NP_001191537.1	Coprogen_oxidas	8.4e-137	Coproporphyrinogen	PF01218.23
NP_001191538.1	Aldolase_II	2.8e-46	Class	PF00596.26
NP_001191539.1	Lig_chan	1.7e-45	Ligand-gated	PF00060.31
NP_001191540.1	Lig_chan	4.2e-48	Ligand-gated	PF00060.31
NP_001191541.1	Lig_chan	1.5e-47	Ligand-gated	PF00060.31
NP_001191542.1	Lig_chan-Glu_bd	3e-33	Ligated	PF10613.14
NP_001191543.1	ANF_receptor	7.6e-54	Receptor	PF01094.33
NP_001191544.1	DUF3011	4.9e-07	Protein	PF11218.13
NP_001191545.1	TSP3_bac	0.91	Bacterial	PF18884.5
NP_001191546.1	Ion_trans	1.2e-46	Ion	PF00520.36
NP_001191547.1	Pkinase	4e-61	Protein	PF00069.30
NP_001191548.1	Carn_acyltransf	2.4e-169	Choline/Carnitine	PF00755.25
NP_001191549.1	Guanylate_cyc	6.4e-54	Adenylate	PF00211.25
NP_001191551.1	Peptidase_M14	3.3e-205	Zinc	PF00246.29
NP_001191552.1	IF4E	5.2e-61	Eukaryotic	PF01652.23
NP_001191553.1	C2	7.1e-64	C2	PF00168.35
NP_001191554.1	Pkinase	1.7e-70	Protein	PF00069.30
NP_001191555.1	cNMP_binding	1.2e-38	Cyclic	PF00027.34
NP_001191556.1	Ras	8.3e-64	Ras	PF00071.27
NP_001191557.1	Synaptobrevin	5.5e-33	Synaptobrevin	PF00957.26
NP_001191558.1	P2X_receptor	6.5e-134	ATP	PF00864.24
NP_001191560.1	CSD	3.4e-26	'Cold-shock'	PF00313.27
NP_001191561.1	Adipokin_hormo	0.42	Adipokinetic	PF06377.16
NP_001191562.1	Attractin	5.6e-36	Attractin	PF08037.16
NP_001191563.1	KH_9	7.2e-29	FMRP	PF17904.6
NP_001191564.1	A_deaminase	4.8e-15	Adenosine	PF00962.27
NP_001191565.1	C2	6.8e-63	C2	PF00168.35
NP_001191566.1	Arm	1.6e-86	Armadillo/beta-catenin-like	PF00514.28
NP_001191567.1	CUB	5.3e-137	CUB	PF00431.25
NP_001191568.1	Peptidase_S8	2.2e-58	Subtilase	PF00082.27
NP_001191569.1	Actin	7e-150	Actin	PF00022.24
NP_001191570.1	Amino_oxidase	1.5e-30	Flavin	PF01593.29
NP_001191571.1	An_peroxidase	1e-159	Animal	PF03098.20
NP_001191572.1	FragX_IP	0	Cytoplasmic	PF05994.16
NP_001191573.1	wnt	1.1e-124	wnt	PF00110.24
NP_001191574.1	Ion_trans	5e-20	Ion	PF00520.36
NP_001191576.1	Innexin	2.5e-103	Innexin	PF00876.23
NP_001191577.1	Innexin	8.8e-102	Innexin	PF00876.23
NP_001191578.1	Innexin	8.5e-103	Innexin	PF00876.23
NP_001191579.1	Innexin	1.8e-103	Innexin	PF00876.23
NP_001191580.1	Actin	1.2e-151	Actin	PF00022.24
NP_001191581.1	HSP70	1.3e-267	Hsp70	PF00012.25
NP_001191582.1	cNMP_binding	1.9e-42	Cyclic	PF00027.34
NP_001191583.1	EF-hand_6	0.00056	EF-hand	PF13405.11
NP_001191584.1	MNNL	0.27	N	PF07657.18
NP_001191587.1	Actin	6.8e-150	Actin	PF00022.24
NP_001191588.1	Guanylate_cyc	7.6e-120	Adenylate	PF00211.25
NP_001191589.1	WIV_dom	7.3	Nonstructural	PF22532.1
NP_001191590.1	TFIIB_Zn-ribbon_Tryp	3.8	Transcription	PF22109.1
NP_001191591.1	PK_Tyr_Ser-Thr	2.6e-90	Protein	PF07714.22
NP_001191592.1	Peptidase_M13_N	3.4e-104	Peptidase	PF05649.18
NP_001191593.1	Ion_trans	2.2e-43	Ion	PF00520.36
NP_001191594.1	Innexin	4.1e-78	Innexin	PF00876.23
NP_001191595.1	Innexin	1.6e-86	Innexin	PF00876.23
NP_001191596.1	Innexin	9.8e-17	Innexin	PF00876.23
NP_001191598.1	NRN1	0.03	Neuritin	PF15056.11
NP_001191600.1	Arm	1.7e-50	Armadillo/beta-catenin-like	PF00514.28
NP_001191601.1	RRM_1	6.6e-59	RNA	PF00076.27
NP_001191602.1	ERAP1_C	5.7e-75	ERAP1-like	PF11838.13
NP_001191603.1	HEAT_EZ	2.1e-24	HEAT-like	PF13513.11
NP_001191605.1	Prokineticin	2.5	Prokineticin	PF06607.16
NP_001191606.1	7tm_1	1e-68	7	PF00001.26
NP_001191607.1	FERM_M	7.6e-29	FERM	PF00373.23
NP_001191609.1	Lig_chan	9.4e-54	Ligand-gated	PF00060.31
NP_001191610.1	Lig_chan	2.7e-52	Ligand-gated	PF00060.31
NP_001191611.1	WWamide	6.1e-08	WWamide	PF08258.16
NP_001191612.1	SNAP-25	2.7e-21	SNAP-25	PF00835.24
NP_001191613.1	Pkinase	3.2e-68	Protein	PF00069.30
NP_001191614.1	STAG	0.31	STAG	PF08514.16
NP_001191615.1	Insulin	2.5e-07	Insulin/IGF/Relaxin	PF00049.23
NP_001191616.1	Innexin	1.1e-16	Innexin	PF00876.23
NP_001191617.1	PI-PLC-X	1.9e-39	Phosphatidylinositol-specific	PF00388.24
NP_001191618.1	Ins145_P3_rec	4e-81	Inositol	PF08709.16
NP_001191619.1	Biopterin_H	3.1e-169	Biopterin-dependent	PF00351.26
NP_001191620.1	Churchill	6.6e-44	Churchill	PF06573.16
NP_001191621.1	Insulin	6.9e-05	Insulin/IGF/Relaxin	PF00049.23
NP_001191622.1	Ependymin	8.8e-27	Ependymin	PF00811.23
NP_001191624.1	Insulin	1.3e-13	Insulin/IGF/Relaxin	PF00049.23
NP_001191628.1	Secretogranin_V	9e-41	Neuroendocrine	PF05281.16
NP_001191630.1	bZIP_1	3.2e-08	bZIP	PF00170.26
NP_001191631.1	7tm_1	3.1e-63	7	PF00001.26
NP_001191632.1	G-alpha	1.8e-140	G-protein	PF00503.25
NP_001191633.1	Pkinase	3.7e-69	Protein	PF00069.30
NP_001191634.1	Ion_trans	5.8e-54	Ion	PF00520.36
NP_001191635.1	Hormone_3	1.2e-15	Pancreatic	PF00159.23
NP_001191636.1	Ion_trans	5.3e-23	Ion	PF00520.36
NP_001191637.1	Ion_trans	2.7e-257	Ion	PF00520.36
NP_001191639.1	PK_Tyr_Ser-Thr	5.9e-100	Protein	PF07714.22
NP_001191640.1	HAT_KAT11	2e-90	Histone	PF08214.16
NP_001191642.1	UQ_con	3.9e-48	Ubiquitin-conjugating	PF00179.31
NP_001191643.1	Fibrinogen_C	5.8e-38	Fibrinogen	PF00147.23
NP_001191645.2	zf-Di19	1e-16	Drought	PF05605.17
NP_001191646.1	PK_Tyr_Ser-Thr	9.2e-93	Protein	PF07714.22
NP_001191647.1	SNRNP27	1.4e-28	U4/U6.U5	PF08648.17
NP_001191648.1	zf-C4	2.3e-31	Zinc	PF00105.23
NP_001191651.1	Ribosomal_S8e	3.5e-37	Ribosomal	PF01201.27
NP_001191652.1	PALP	1.3e-70	Pyridoxal-phosphate	PF00291.30
NP_001191653.1	Filament	1.1e-39	Intermediate	PF00038.26
NP_001191654.1	EF-hand_1	0.00026	EF	PF00036.37
NP_001191655.1	Guanylate_cyc	3.4e-123	Adenylate	PF00211.25
NP_001191656.1	dsrm	2.9e-50	Double-stranded	PF00035.31
NP_001191657.1	Cu2_monooxygen	6.8e-21	Copper	PF01082.25
NP_001191659.1	SNF	3.4e-189	Sodium:neurotransmitter	PF00209.23
NP_001191660.1	G-alpha	4.7e-136	G-protein	PF00503.25
NP_001191661.1	Ferritin	7.5e-40	Ferritin-like	PF00210.29
NP_001191662.1	Guanylate_cyc	1.4e-108	Adenylate	PF00211.25
NP_001191663.1	COesterase	2.6e-138	Carboxylesterase	PF00135.33
NP_001191664.1	Histone_H2A_C	3e-20	C-terminus	PF16211.10
NP_001191665.1	DEAD	2e-51	DEAD/DEAH	PF00270.34
NP_001191667.1	Cadherin	2.6e-88	Cadherin	PF00028.22
NP_001191669.1	Lig_chan	1.7e-39	Ligand-gated	PF00060.31
NP_001191670.1	ELH	3.8e-134	Egg-laying	PF02323.20
NP_001232921.1	7tm_1	8.3e-67	7	PF00001.26
NP_001232922.1	PK_Tyr_Ser-Thr	6e-83	Protein	PF07714.22
NP_001232923.1	PK_Tyr_Ser-Thr	1.5e-91	Protein	PF07714.22
NP_001233149.1	PALP	2.5e-70	Pyridoxal-phosphate	PF00291.30
NP_001240690.1	NGF	2e-13	Nerve	PF00243.23
NP_001240691.1	7tm_1	2.1e-62	7	PF00001.26
NP_001240692.1	Laminin_G_2	1.2e-139	Laminin	PF02210.30
NP_001243365.1	Dynein_light	2.8e-44	Dynein	PF01221.23
NP_001243366.1	pKID	1.1e-15	pKID	PF02173.22
NP_001248345.1	Linker_histone	4.5e-30	linker	PF00538.24
NP_001248346.1	CENP-T_C	2e-06	Centromere	PF15511.11
NP_001267733.1	Neur_chan_LBD	2.6e-63	Neurotransmitter-gated	PF02931.28
NP_001267736.1	Neur_chan_LBD	3.8e-54	Neurotransmitter-gated	PF02931.28
NP_001267738.1	Neur_chan_LBD	1.9e-67	Neurotransmitter-gated	PF02931.28
NP_001267741.1	Arfaptin	2.1e-77	Arfaptin-like	PF06456.18
NP_001267743.1	Neur_chan_LBD	7.7e-53	Neurotransmitter-gated	PF02931.28
NP_001267746.1	Neur_chan_LBD	2.9e-70	Neurotransmitter-gated	PF02931.28
NP_001267749.1	Histone_H2A_C	7.1e-21	C-terminus	PF16211.10
NP_001267752.1	Neur_chan_LBD	3.9e-56	Neurotransmitter-gated	PF02931.28
NP_001267755.1	Gp_dh_C	1e-69	Glyceraldehyde	PF02800.25
NP_001267757.1	Neur_chan_LBD	3.2e-69	Neurotransmitter-gated	PF02931.28
NP_001267760.1	EF-hand_7	5e-17	EF-hand	PF13499.11
NP_001267763.1	COesterase	3.2e-146	Carboxylesterase	PF00135.33
NP_001267767.1	Histone	5e-19	Core	PF00125.29
NP_001267770.1	Macro	6.4e-34	Macro	PF01661.26
NP_001267772.1	Neur_chan_LBD	1.5e-67	Neurotransmitter-gated	PF02931.28
NP_001267775.1	RICTOR_N	3.9e-97	Rapamycin-insensitive	PF14664.11
NP_001267779.1	Neur_chan_LBD	6.4e-59	Neurotransmitter-gated	PF02931.28
NP_001268725.1	zf-H2C2_2	2.1e-16	Zinc-finger	PF13465.11
NP_001268726.1	Jun	2.8e-35	Jun-like	PF03957.18
NP_001297416.1	Linker_histone	4.2e-28	linker	PF00538.24
NP_001297418.1	Slo-like_RCK	3.2e-54	Calcium-activated	PF22614.1
NP_001297420.1	MFS_1	2.8e-49	Major	PF07690.21
NP_001297421.1	Neur_chan_LBD	1.5e-70	Neurotransmitter-gated	PF02931.28
NP_001297423.1	Neur_chan_LBD	2.9e-63	Neurotransmitter-gated	PF02931.28
NP_001297424.1	Neur_chan_LBD	2.9e-67	Neurotransmitter-gated	PF02931.28
NP_001297427.1	fn3	3.1e-82	Fibronectin	PF00041.26
NP_001304287.1	Laminin_N	4.7e-79	Laminin	PF00055.22
XP_005088824.1	COX6A	5.9e-06	Cytochrome	PF02046.20
XP_005088825.1	Acatn	4.7e-114	Acetyl-coenzyme	PF13000.12
XP_005088829.1	Nlp36	0.21	Neuropeptide-like	PF21525.2
XP_005088830.1	LIM	1.4e-12	LIM	PF00412.27
XP_005088833.1	Glucosamine_iso	1.9e-70	Glucosamine-6-phosphate	PF01182.25
XP_005088835.1	Snapin_Pallidin	2.2e-27	Snapin/Pallidin	PF14712.11
XP_005088836.2	IRS	3.9e-15	PTB	PF02174.22
XP_005088837.1	NPDC1	3.5e-33	Neural	PF06809.16
XP_005088839.1	CDC73_N	6.2e-128	Paf1	PF16050.10
XP_005088841.1	CBFD_NFYB_HMF	2.1e-19	Histone-like	PF00808.28
XP_005088843.1	TPR_12	1.9e-18	Tetratricopeptide	PF13424.11
XP_005088844.2	HMw1_D2	0.067	HMW1	PF18254.6
XP_005088845.1	Urm1	6e-39	Urm1	PF09138.16
XP_005088846.1	PRP38	2.8e-48	PRP38	PF03371.20
XP_005088848.2	PBP-Tp47_a	3.8	Penicillin-binding	PF14889.11
XP_005088851.1	Exo_endo_phos2	3.7e-58	Endonuclease/Exonuclease/phosphatase	PF22669.1
XP_005088853.1	IRF	1.1e-28	Interferon	PF00605.22
XP_005088854.1	GST_N_3	7.3e-10	Glutathione	PF13417.11
XP_005088855.2	Ank	6.9e-10	Ankyrin	PF00023.35
XP_005088859.1	Kelch_1	1.4e-92	Kelch	PF01344.30
XP_005088861.1	LRAT	2.6e-30	Lecithin	PF04970.18
XP_005088865.1	Kelch_4	2.1e-41	Galactose	PF13418.11
XP_005088869.1	Suppressor_APC	3.9e-25	Adenomatous	PF11414.13
XP_005088870.2	CUB	1e-09	CUB	PF00431.25
XP_005088871.2	UCR_14kD	9.9e-30	Ubiquinol-cytochrome	PF02271.21
XP_005088872.2	HCO3_cotransp	4.2e-222	HCO3-	PF00955.26
XP_005088874.2	ApeC	6.6e-36	C-terminal	PF16977.10
XP_005088881.1	zf-B_box	1.6e-07	B-box	PF00643.29
XP_005088882.1	zf-RING_UBOX	1.1e-08	RING-type	PF13445.11
XP_005088885.1	ELL	1.7e-85	RNA	PF10390.14
XP_005088886.1	Ank_2	1.8e-13	Ankyrin	PF12796.12
XP_005088889.1	LSM	4.4e-19	LSM	PF01423.27
XP_005088890.1	CUB	9.3e-09	CUB	PF00431.25
XP_005088892.1	Cornifin	0.00047	Cornifin	PF02389.20
XP_005088893.1	Ifi-6-16	8.1e-09	Interferon-induced	PF06140.18
XP_005088895.2	Lipocalin_2	7.3e-19	Lipocalin-like	PF08212.17
XP_005088897.1	PX	6e-25	PX	PF00787.29
XP_005088900.1	CCDC28	3.4e-30	Coiled-coil	PF13270.11
XP_005088903.1	Ribosomal_L24e	4.9e-31	Ribosomal	PF01246.25
XP_005088904.1	SPRY	4.3e-18	SPRY	PF00622.34
XP_005088906.1	LOH1CR12	3e-38	Tumour	PF10158.14
XP_005088907.1	SNF2-rel_dom	1.1e-65	SNF2-related	PF00176.28
XP_005088908.1	Tom37	7.6e-38	Outer	PF10568.14
XP_005088910.1	HLH	4.7e-17	Helix-loop-helix	PF00010.31
XP_005088912.1	LRR_8	1.6e-59	Leucine	PF13855.11
XP_005088913.1	WD40	2.5e-17	WD	PF00400.37
XP_005088914.1	HLH	6.3e-17	Helix-loop-helix	PF00010.31
XP_005088918.1	Globin	3.9e-22	Globin	PF00042.27
XP_005088922.1	Globin	2e-21	Globin	PF00042.27
XP_005088923.1	Laminin_EGF	0.019	Laminin	PF00053.29
XP_005088925.1	CTC1	3.9e-38	CST,	PF15489.11
XP_005088927.1	CFA69_ARM_rpt	0	Cilia-	PF21049.2
XP_005088928.1	CFA69_ARM_rpt	0	Cilia-	PF21049.2
XP_005088929.1	Pkinase	3e-68	Protein	PF00069.30
XP_005088930.1	Inositol_P	2.9e-27	Inositol	PF00459.30
XP_005088932.1	Ras	8e-57	Ras	PF00071.27
XP_005088933.1	Ras	7.8e-57	Ras	PF00071.27
XP_005088936.1	WD40	8.1e-13	WD	PF00400.37
XP_005088937.1	Kelch_1	7.6e-29	Kelch	PF01344.30
XP_005088939.1	WDR54	3.5e-82	WDR54	PF21031.2
XP_005088940.1	Homeodomain	7.2e-22	Homeodomain	PF00046.34
XP_005088941.2	DUF4495	1e-81	Domain	PF14906.11
XP_005088942.1	Zip	1.8e-43	ZIP	PF02535.27
XP_005088944.1	Mlf1IP	1.4e-08	Myelodysplasia-myeloid	PF10248.14
XP_005088946.3	PKD	5.7e-88	PKD	PF00801.25
XP_005088947.1	Peptidase_M24	1.1e-50	Metallopeptidase	PF00557.29
XP_005088948.1	CoaE	6.4e-44	Dephospho-CoA	PF01121.25
XP_005088950.1	CoaE	5.6e-27	Dephospho-CoA	PF01121.25
XP_005088952.1	Sulfate_transp	1.3e-92	Sulfate	PF00916.25
XP_005088957.1	PH	7.5e-36	PH	PF00169.34
XP_005088959.2	Trypsin_2	4.6e-05	Trypsin-like	PF13365.11
XP_005088962.1	Cu2_monoox_C	1.4e-42	Copper	PF03712.20
XP_005088964.1	zf-GRF	1	GRF	PF06839.17
XP_005088965.1	RVT_1	1.5e-15	Reverse	PF00078.32
XP_005088967.1	COG3_N	7.1	Conserved	PF04136.20
XP_005088980.2	bZIP_1	1.7e-14	bZIP	PF00170.26
XP_005088984.1	7tm_1	8.7e-21	7	PF00001.26
XP_005088993.1	Med1	9.2e-38	Mediator	PF10744.14
XP_005088994.2	zf-DBF	4.5e-13	DBF	PF07535.17
XP_005089002.1	7tm_1	2.2e-08	7	PF00001.26
XP_005089005.3	PAN_1	1.7e-15	PAN	PF00024.31
XP_005089008.2	CD36	6.2e-110	CD36	PF01130.26
XP_005089013.2	Beta-lactamase	3.5e-28	Beta-lactamase	PF00144.29
XP_005089016.2	Pkinase	2.4e-73	Protein	PF00069.30
XP_005089018.1	Forkhead	4.5e-36	Forkhead	PF00250.23
XP_005089019.1	TrmO	1.8e-42	tRNA-methyltransferase	PF01980.21
XP_005089020.1	MAP65_ASE1	5.8e-08	Microtubule	PF03999.17
XP_005089022.1	MAP65_ASE1	5.7e-08	Microtubule	PF03999.17
XP_005089023.1	7tm_1	1.2e-52	7	PF00001.26
XP_005089024.1	7tm_1	9.4e-56	7	PF00001.26
XP_005089026.1	Synaphin	7.1e-37	Synaphin	PF05835.17
XP_005089030.1	Polyketide_cyc	2.2e-24	Polyketide	PF03364.25
XP_005089032.1	BBL5	9.4e-155	Bardet-Biedl	PF07289.16
XP_005089035.1	BBIP10	3.8e-28	Cilia	PF14777.11
XP_005089036.1	IBR	6.4e-17	IBR	PF01485.26
XP_005089037.1	IBR	6e-15	IBR	PF01485.26
XP_005089038.1	HECT_2	2.8e-39	HECT-like	PF09814.14
XP_005089040.3	DUF1647	3.4e-09	Protein	PF07801.16
XP_005089041.2	zf-C4	2.6e-22	Zinc	PF00105.23
XP_005089042.1	PIG-P	6.7e-39	PIG-P	PF08510.17
XP_005089049.1	LicD	5.1e-17	LicD	PF04991.18
XP_005089060.1	Histone	7.2e-28	Core	PF00125.29
XP_005089061.1	Peptidase_S10	5.4e-62	Serine	PF00450.27
XP_005089062.1	Ras	8.4e-43	Ras	PF00071.27
XP_005089064.1	Ras	2.6e-58	Ras	PF00071.27
XP_005089065.1	Pkinase	2.7e-66	Protein	PF00069.30
XP_005089066.1	FAA_hydrolase	8.5e-76	Fumarylacetoacetate	PF01557.23
XP_005089068.1	Ras	6.2e-36	Ras	PF00071.27
XP_005089069.2	Amino_oxidase	1.2e-64	Flavin	PF01593.29
XP_005089070.1	PCI	1.5e-23	PCI	PF01399.32
XP_005089071.1	AMG1_III	3.7e-59	Phosphoacetylglucosamine	PF21404.2
XP_005089072.1	TM2	3.2e-16	TM2	PF05154.21
XP_005089073.1	CAP_GLY	4.8e-28	CAP-Gly	PF01302.30
XP_005089075.2	Cadherin	5.6e-138	Cadherin	PF00028.22
XP_005089076.1	KH_1	6.5e-47	KH	PF00013.34
XP_005089077.1	WDR93	1.2e-70	WD	PF21030.2
XP_005089078.1	WDR93	1e-70	WD	PF21030.2
XP_005089079.1	WDR93	1.1e-70	WD	PF21030.2
XP_005089080.1	Nucleos_tra2_C	1.3e-73	Na+	PF07662.18
XP_005089085.1	Nucleos_tra2_C	9.3e-74	Na+	PF07662.18
XP_005089087.1	Nucleos_tra2_C	3e-74	Na+	PF07662.18
XP_005089088.1	TrAA12	0.0011	TrAA12-like	PF22807.1
XP_005089089.1	Hormone_4	0.33	Neurohypophysial	PF00220.22
XP_005089090.1	SWIM	0.38	SWIM	PF04434.22
XP_005089091.3	DDHD	0.33	DDHD	PF02862.22
XP_005089094.1	Tropomyosin	1.1e-85	Tropomyosin	PF00261.25
XP_005089098.1	HEAT_2	1.5e-27	HEAT	PF13646.11
XP_005089099.1	HEAT_2	1.4e-27	HEAT	PF13646.11
XP_005089100.1	Kelch_1	5.9e-82	Kelch	PF01344.30
XP_005089101.1	dNK	7.8e-25	Deoxynucleoside	PF01712.24
XP_005089102.1	RAWUL	2.1e-16	RAWUL	PF16207.10
XP_005089103.1	RAWUL	1.1e-15	RAWUL	PF16207.10
XP_005089104.1	PK_Tyr_Ser-Thr	1.6e-83	Protein	PF07714.22
XP_005089105.1	RRM_1	3.5e-18	RNA	PF00076.27
XP_005089107.1	GalP_UDP_transf	2.1e-65	Galactose-1-phosphate	PF01087.27
XP_005089109.1	Bcl-2	2.8e-22	Apoptosis	PF00452.24
XP_005089111.1	DNA_pol_B_thumb	1.3e-22	DNA	PF14791.11
XP_005089112.1	DNA_pol_B_thumb	1.1e-22	DNA	PF14791.11
XP_005089113.1	DEAD	2.4e-37	DEAD/DEAH	PF00270.34
XP_005089115.3	Abhydrolase_3	2.6e-40	alpha/beta	PF07859.18
XP_005089117.1	DDE_Tnp_4	1.9e-26	DDE	PF13359.11
XP_005089122.2	Glycos_transf_2	4e-08	Glycosyl	PF00535.31
XP_005089125.2	Ferritin	1.1e-27	Ferritin-like	PF00210.29
XP_005089126.2	Ferritin	2.5e-14	Ferritin-like	PF00210.29
XP_005089132.1	Neur_chan_memb	0.079	Neurotransmitter-gated	PF02932.21
XP_005089137.2	PHAX_RNA-bd	3.8e-26	Phosphorylated	PF10258.14
XP_005089144.1	LRR_4	7.5e-05	Leucine	PF12799.12
XP_005089145.1	EF-hand_7	9e-29	EF-hand	PF13499.11
XP_005089146.2	EF1G	5.9e-39	Elongation	PF00647.24
XP_005089147.1	PH	4.9e-17	PH	PF00169.34
XP_005089148.1	Aldose_epim	1.1e-87	Aldose	PF01263.25
XP_005089149.1	Tropomyosin	0.0085	Tropomyosin	PF00261.25
XP_005089150.1	COX7a	0.00035	Cytochrome	PF02238.20
XP_005089151.1	TBP	2.1e-68	Transcription	PF00352.26
XP_005089152.1	Rce1-like	2.5e-19	Type	PF02517.21
XP_005089153.1	ASFV_J13L	0.085	African	PF05568.16
XP_005089154.2	RabGAP-TBC	1.6e-34	Rab-GTPase-TBC	PF00566.24
XP_005089155.2	SLC35F	1.4e-08	Solute	PF06027.17
XP_005089160.2	7tm_2	4.8e-09	7	PF00002.29
XP_005089164.2	Ank_2	3.6e-26	Ankyrin	PF12796.12
XP_005089165.1	Kinesin	1.9e-48	Kinesin	PF00225.28
XP_005089167.1	Ribosomal_S10	3.7e-29	Ribosomal	PF00338.27
XP_005089168.1	EMP70	1.2e-212	Endomembrane	PF02990.21
XP_005089174.1	SH2_2	4.7e-76	SH2	PF14633.11
XP_005089175.1	SH2_2	4.7e-76	SH2	PF14633.11
XP_005089176.1	UCH	1.5e-68	Ubiquitin	PF00443.34
XP_005089177.1	NAD_binding_8	7.1e-16	NAD(P)-binding	PF13450.11
XP_005089178.1	Amino_oxidase	0.00076	Flavin	PF01593.29
XP_005089179.1	FKBP_C	1.1e-18	FKBP-type	PF00254.33
XP_005089183.1	Nuf2_DHR10-like	0.041	Nuf2,	PF18595.6
XP_005089184.1	DUF724	1.4	Protein	PF05266.19
XP_005089185.2	DUF4363	2.8	Domain	PF14276.11
XP_005089187.1	DUF4363	2.8	Domain	PF14276.11
XP_005089189.1	zf-C3HC4_3	2.3e-12	Zinc	PF13920.11
XP_005089191.1	zf-C4	1.1e-21	Zinc	PF00105.23
XP_005089192.2	Kelch_1	1.4e-42	Kelch	PF01344.30
XP_005089193.1	VWA	9e-41	von	PF00092.33
XP_005089194.2	VWA	6e-41	von	PF00092.33
XP_005089195.1	PAP2	5.2e-16	PAP2	PF01569.26
XP_005089196.2	MFS_1	4.3e-15	Major	PF07690.21
XP_005089197.1	Homeodomain	1e-20	Homeodomain	PF00046.34
XP_005089198.1	HEAT	1e-20	HEAT	PF02985.27
XP_005089199.1	Metallophos	5.2e-09	Calcineurin-like	PF00149.33
XP_005089200.1	GCD14	4.9e-102	tRNA	PF08704.15
XP_005089212.1	Fibrinogen_C	1e-54	Fibrinogen	PF00147.23
XP_005089216.1	Pkinase	3.7e-57	Protein	PF00069.30
XP_005089220.2	Ion_trans	1.2e-54	Ion	PF00520.36
XP_005089224.2	SRP54	1.1e-63	SRP54-type	PF00448.27
XP_005089233.1	INSIG	2.2e-49	Insulin-induced	PF07281.17
XP_005089234.1	INSIG	1.6e-49	Insulin-induced	PF07281.17
XP_005089238.1	CoA_binding	1e-32	CoA	PF02629.24
XP_005089241.1	HCO3_cotransp	8.4e-211	HCO3-	PF00955.26
XP_005089245.1	HCO3_cotransp	7.9e-211	HCO3-	PF00955.26
XP_005089246.1	Mito_carr	4.3e-57	Mitochondrial	PF00153.32
XP_005089247.1	Mito_carr	3e-57	Mitochondrial	PF00153.32
XP_005089248.1	FOP_dimer	8e-18	FOP	PF09398.15
XP_005089253.1	Methyltransf_25	2.3e-16	Methyltransferase	PF13649.11
XP_005089256.1	zf-C2H2	3.2e-05	Zinc	PF00096.31
XP_005089258.1	WAPL	4.2e-72	Wings	PF07814.18
XP_005089259.1	Band_7	3.9e-28	SPFH	PF01145.30
XP_005089261.2	Noc2	4.5e-117	Noc2p	PF03715.18
XP_005089263.2	DTW	6.4e-32	DTW	PF03942.20
XP_005089273.2	DUF3715	9.1e-18	Protein	PF12509.13
XP_005089274.2	MT	3.5e-158	Microtubule-binding	PF12777.12
XP_005089276.1	2OG-FeII_Oxy_2	1.7e-09	2OG-Fe(II)	PF13532.11
XP_005089277.1	Rost	2e-21	Protein	PF21534.2
XP_005089280.1	Peptidase_M20	1.6e-32	Peptidase	PF01546.33
XP_005089281.1	AIRS_C	1.5e-19	AIR	PF02769.27
XP_005089285.1	DnaJ_CXXCXGXG	1.3	DnaJ	PF00684.24
XP_005089286.2	Ephrin_rec_like	1.1e-06	Tyrosine-protein	PF07699.18
XP_005089287.1	AAA	2.6e-12	ATPase	PF00004.34
XP_005089288.1	CENP-P	1e-11	CENP-A-nucleosome	PF13096.11
XP_005089290.1	Pkinase	1.5e-67	Protein	PF00069.30
XP_005089291.1	HLH	8.6e-15	Helix-loop-helix	PF00010.31
XP_005089295.1	zf-RING_2	0.00028	Ring	PF13639.11
XP_005089302.1	HemY_N	0.031	HemY	PF07219.18
XP_005089304.1	Amino_oxidase	5.7e-66	Flavin	PF01593.29
XP_005089307.1	WD40	3.1e-56	WD	PF00400.37
XP_005089308.1	Glyco_transf_61	8.9e-15	Glycosyltransferase	PF04577.19
XP_005089315.1	Glyco_hydro_47	3e-118	Glycosyl	PF01532.25
XP_005089321.1	WD40	3e-16	WD	PF00400.37
XP_005089322.2	Ank_2	1.4e-29	Ankyrin	PF12796.12
XP_005089324.2	RabGAP-TBC	2.1e-56	Rab-GTPase-TBC	PF00566.24
XP_005089326.1	PA26	1.5e-184	PA26	PF04636.18
XP_005089330.1	S-methyl_trans	1.6e-38	Homocysteine	PF02574.21
XP_005089331.1	RNase_Y_N	0.091	RNase	PF12072.13
XP_005089332.1	EF-hand_7	0.00025	EF-hand	PF13499.11
XP_005089333.1	Ank_2	1.4e-08	Ankyrin	PF12796.12
XP_005089334.1	LLGL	2.6e-32	LLGL2	PF08366.18
XP_005089335.1	LLGL	2.6e-32	LLGL2	PF08366.18
XP_005089336.1	BRICHOS	0.0001	BRICHOS	PF04089.19
XP_005089338.2	CCDC93_CC	1.5e-152	CCDC93	PF09762.14
XP_005089339.2	Lipoprotein_15	0.034	Secreted	PF03640.20
XP_005089348.2	SHIPPO-rpt	3.4e-17	Sperm-tail	PF07004.17
XP_005089362.1	UTP20_N	8.7e-147	U3	PF07539.17
XP_005089365.1	MASE4	0.014	Membrane-associated	PF17158.9
XP_005089366.1	MADF_DNA_bdg	2.1e-20	Alcohol	PF10545.14
XP_005089367.1	MADF_DNA_bdg	3.3e-18	Alcohol	PF10545.14
XP_005089371.2	Peptidase_M16	3.6e-40	Insulinase	PF00675.25
XP_005089374.1	GST_N	1.7e-14	Glutathione	PF02798.25
XP_005089382.2	7tm_3	8.6e-32	7	PF00003.27
XP_005089383.1	7tm_3	8.6e-32	7	PF00003.27
XP_005089385.1	Pkinase	4.7e-64	Protein	PF00069.30
XP_005089386.1	Pkinase	5e-64	Protein	PF00069.30
XP_005089389.1	DUF1315	0.056	Protein	PF07023.17
XP_005089392.1	Pkinase	3.6e-81	Protein	PF00069.30
XP_005089393.1	LETM1_RBD	3.6e-82	LETM1-like,	PF07766.18
XP_005089394.1	AA_kinase	1.4e-43	Amino	PF00696.33
XP_005089398.1	AA_kinase	1.5e-43	Amino	PF00696.33
XP_005089399.1	ANAPC4_WD40	0.00011	Anaphase-promoting	PF12894.12
XP_005089400.1	VWA_2	1.8e-24	von	PF13519.11
XP_005089401.2	Myosin_head	1.3e-104	Myosin	PF00063.26
XP_005089402.1	Ribosomal_L7Ae	4.1e-25	Ribosomal	PF01248.31
XP_005089404.1	Skp1	9.8e-31	Skp1	PF01466.24
XP_005089405.1	Sina_TRAF	3.5e-42	Sina,	PF03145.21
XP_005089411.2	Glyco_transf_49	4.8e-56	Glycosyl-transferase	PF13896.11
XP_005089414.1	TPR_2	1.7e-41	Tetratricopeptide	PF07719.22
XP_005089416.2	7tm_1	7.4e-56	7	PF00001.26
XP_005089421.2	VWA_2	5e-08	von	PF13519.11
XP_005089425.1	AMP-binding	7.9e-17	AMP-binding	PF00501.33
XP_005089433.2	MCPVI	0.023	Minor	PF02993.19
XP_005089434.1	PI-PLC-X	1.7e-63	Phosphatidylinositol-specific	PF00388.24
XP_005089438.1	rve	5.3e-06	Integrase	PF00665.31
XP_005089445.2	Arylesterase	8.1e-14	Arylesterase	PF01731.25
XP_005089449.1	FAM219A	0.093	Protein	PF15260.11
XP_005089451.2	Sec15_C	3.2e-103	Exocyst	PF04091.17
XP_005089453.3	Sec15_C	1.4e-103	Exocyst	PF04091.17
XP_005089454.3	Sec15_C	1.4e-103	Exocyst	PF04091.17
XP_005089455.2	Sec15_C	6e-109	Exocyst	PF04091.17
XP_005089456.1	Thg1	5.5e-53	tRNAHis	PF04446.17
XP_005089457.1	Glycos_transf_2	5.3e-32	Glycosyl	PF00535.31
XP_005089459.1	Glycos_transf_2	2.8e-29	Glycosyl	PF00535.31
XP_005089460.1	ANAPC4_WD40	3e-13	Anaphase-promoting	PF12894.12
XP_005089461.1	Peptidase_C2	6.4e-79	Calpain	PF00648.26
XP_005089463.1	HLH	2.6e-15	Helix-loop-helix	PF00010.31
XP_005089464.1	HLH	4.1e-18	Helix-loop-helix	PF00010.31
XP_005089465.1	HLH	1.2e-18	Helix-loop-helix	PF00010.31
XP_005089466.1	Nop	3.6e-85	snoRNA	PF01798.23
XP_005089468.1	PXA	7.9e-45	PXA	PF02194.20
XP_005089469.1	PXA	7.7e-45	PXA	PF02194.20
XP_005089470.1	PXA	7.6e-45	PXA	PF02194.20
XP_005089471.1	DNA_mis_repair	2.1e-22	DNA	PF01119.24
XP_005089472.1	ORMDL	1.6e-50	ORMDL	PF04061.19
XP_005089476.1	DUF4834	0.0008	Domain	PF16118.10
XP_005089479.1	TRC8_N	3.2e-129	TRC8	PF13705.11
XP_005089480.1	7tm_1	1.7e-20	7	PF00001.26
XP_005089483.1	AhpC-TSA	6e-41	AhpC/TSA	PF00578.26
XP_005089485.1	Longin	1.5e-15	Regulated-SNARE-like	PF13774.11
XP_005089488.1	DPCD	7.8e-82	DPCD	PF14913.11
XP_005089489.1	Cullin	8.7e-15	Cullin	PF00888.27
XP_005089491.1	CANIN	1.2e-33	Coiled-coil	PF14816.11
XP_005089499.1	AAA_23	6.6e-19	AAA	PF13476.11
XP_005089500.1	MFS_1	5.3e-13	Major	PF07690.21
XP_005089503.1	Glyco_hydro_59	3.2e-123	Glycosyl	PF02057.20
XP_005089504.1	Glyco_hydro_59	2.9e-123	Glycosyl	PF02057.20
XP_005089505.1	Glyco_hydro_59	2.7e-123	Glycosyl	PF02057.20
XP_005089506.1	Dus	3.2e-56	Dihydrouridine	PF01207.22
XP_005089507.1	Dus	2.7e-56	Dihydrouridine	PF01207.22
XP_005089508.2	Beta-lactamase	6e-48	Beta-lactamase	PF00144.29
XP_005089509.1	Abhydrolase_11	8.1e-05	Alpha/beta	PF20408.3
XP_005089515.2	zf-C2H2	6.5e-12	Zinc	PF00096.31
XP_005089517.1	RYDR_Jsol	0.27	Ryanodine	PF21119.2
XP_005089519.1	RYDR_Jsol	0.05	Ryanodine	PF21119.2
XP_005089539.1	ATF7IP_BD	0.61	ATF-interacting	PF16788.10
XP_005089548.1	Condensation	0.057	Condensation	PF00668.25
XP_005089551.1	zf-C2H2_4	1.8e-05	C2H2-type	PF13894.11
XP_005089553.1	zf-Di19	0.021	Drought	PF05605.17
XP_005089554.1	zf-C2H2_4	0.041	C2H2-type	PF13894.11
XP_005089555.1	zf-Di19	0.023	Drought	PF05605.17
XP_005089556.1	zf-Di19	4.3e-05	Drought	PF05605.17
XP_005089557.1	zf-C2H2	5.1e-05	Zinc	PF00096.31
XP_005089558.1	zf-Di19	0.15	Drought	PF05605.17
XP_005089559.1	zf-C2H2_4	0.018	C2H2-type	PF13894.11
XP_005089560.1	zf-C2H2_4	0.85	C2H2-type	PF13894.11
XP_005089561.1	zf-H2C2_5	0.00038	C2H2-type	PF13909.11
XP_005089562.1	zf-H2C2_5	0.0005	C2H2-type	PF13909.11
XP_005089564.1	zf-C2H2	1.9e-05	Zinc	PF00096.31
XP_005089565.1	zf-C2H2	0.00016	Zinc	PF00096.31
XP_005089566.1	zf-C2H2	1.1e-07	Zinc	PF00096.31
XP_005089567.1	zf-C2H2_4	9.1e-09	C2H2-type	PF13894.11
XP_005089568.1	zf-C2H2	1e-08	Zinc	PF00096.31
XP_005089569.1	zf-C2H2	5e-09	Zinc	PF00096.31
XP_005089570.1	zf-C2H2	2.1e-05	Zinc	PF00096.31
XP_005089571.1	zf-C2H2	1.3e-06	Zinc	PF00096.31
XP_005089573.1	zf-RING_UBOX	4.9e-10	RING-type	PF13445.11
XP_005089574.1	WD40	8.6e-27	WD	PF00400.37
XP_005089577.1	Glyco_hydro_38N	5.5e-74	Glycosyl	PF01074.27
XP_005089579.1	LRR_8	1.3e-21	Leucine	PF13855.11
XP_005089580.1	Glyco_hydro_38N	1e-92	Glycosyl	PF01074.27
XP_005089581.2	CHORD	4.7e-53	CHORD	PF04968.17
XP_005089582.1	DUF423	6.4e-25	Protein	PF04241.20
XP_005089587.2	fn3	0.047	Fibronectin	PF00041.26
XP_005089588.1	RIMC1	1.7e-50	RAB7A-interacting	PF17716.6
XP_005089591.1	DHR-2_Lobe_A	6.8e-57	DHR-2,	PF06920.18
XP_005089592.1	DHR-2_Lobe_A	6.7e-57	DHR-2,	PF06920.18
XP_005089595.1	TPR_12	2.1e-09	Tetratricopeptide	PF13424.11
XP_005089596.1	ASTER	1.1e-47	PAT	PF03669.18
XP_005089597.1	RR_TM4-6	0.27	Ryanodine	PF06459.17
XP_005089602.2	WC-rich	2.3e-24	Wolframin	PF20053.4
XP_005089606.1	Sugar_tr	5.4e-30	Sugar	PF00083.29
XP_005089609.2	Glyco_hydro_114	0.12	Glycoside-hydrolase	PF03537.18
XP_005089611.2	TTL	1e-50	Tubulin-tyrosine	PF03133.20
XP_005089616.1	GRAM	3.6e-20	GRAM	PF02893.25
XP_005089617.1	Pcc1	1.5e-28	Transcription	PF09341.15
XP_005089618.1	Arf	5.5e-66	ADP-ribosylation	PF00025.26
XP_005089622.1	Erv26	2.3e-57	Transmembrane	PF04148.18
XP_005089623.2	THEG	1.4e-49	Testicular	PF14912.11
XP_005089624.1	Nop16	2.9e-22	Ribosome	PF09420.15
XP_005089625.1	BTBD16_C	1.8e-45	BTB/POZ	PF21059.2
XP_005089627.1	7tm_1	1e-48	7	PF00001.26
XP_005089629.2	DUF4528	3.2e-59	Domain	PF15031.11
XP_005089630.1	HtrL_YibB	1.1e-16	Bacterial	PF09612.15
XP_005089631.1	HtrL_YibB	1e-16	Bacterial	PF09612.15
XP_005089636.1	Band_7	2.2e-35	SPFH	PF01145.30
XP_005089638.1	EF-hand_7	8.8e-18	EF-hand	PF13499.11
XP_005089639.1	NMT_C	1.1e-79	Myristoyl-CoA:protein	PF02799.20
XP_005089641.1	CoaE	3.7e-63	Dephospho-CoA	PF01121.25
XP_005089645.1	PDDEXK_1	0.0016	PD-(D/E)XK	PF12705.12
XP_005089646.1	TRAF-mep_MATH	6.9e-47	TRAF/meprin,	PF21355.2
XP_005089647.1	LbR_Ice_bind	1.3	Grass	PF21300.2
XP_005089650.1	Erg28	1.1e-35	Erg28	PF03694.18
XP_005089651.1	Vasohibin	1.1e-110	Vasohibin	PF14822.11
XP_005089652.1	Exo_endo_phos	8e-14	Endonuclease/Exonuclease/phosphatase	PF03372.28
XP_005089653.1	Globin	2.5e-08	Globin	PF00042.27
XP_005089655.1	THUMP	0.00013	THUMP	PF02926.22
XP_005089657.1	SQHop_cyclase_C	2.1e-51	Squalene-hopene	PF13243.11
XP_005089661.1	CBF	2.8e-27	CBF/Mak21	PF03914.22
XP_005089662.1	CBM_48	0.00099	Carbohydrate-binding	PF02922.23
XP_005089663.1	CUB	6.7e-19	CUB	PF00431.25
XP_005089664.2	DDE_1	1.7e-39	DDE	PF03184.24
XP_005089666.3	ATG5_UblA	3.1e-38	Autophagy	PF20638.2
XP_005089671.3	VWD	1.4e-13	von	PF00094.30
XP_005089674.2	Homeodomain	7.7e-11	Homeodomain	PF00046.34
XP_005089679.2	FG-GAP	8.4e-22	FG-GAP	PF01839.28
XP_005089685.1	LRR_6	2.1e-12	Leucine	PF13516.11
XP_005089686.1	7TM_GPCR_Srsx	0.032	Serpentine	PF10320.14
XP_005089696.2	Fringe	4.8e-18	Fringe-like	PF02434.21
XP_005089697.2	SLBP_RNA_bind	7.1e-24	Histone	PF15247.11
XP_005089698.2	SLBP_RNA_bind	6.8e-24	Histone	PF15247.11
XP_005089699.2	SLBP_RNA_bind	5.2e-24	Histone	PF15247.11
XP_005089700.1	bZIP_1	0.002	bZIP	PF00170.26
XP_005089701.1	bZIP_1	0.0019	bZIP	PF00170.26
XP_005089718.1	PHD	1.3e-06	PHD-finger	PF00628.34
XP_005089719.1	YTH	5.9e-39	YT521-B-like	PF04146.20
XP_005089720.2	Snf7	0.0042	Snf7	PF03357.26
XP_005089722.1	zf-C3HC4_2	2.6e-09	Zinc	PF13923.11
XP_005089724.1	BAR	3.7e-73	BAR	PF03114.23
XP_005089725.1	BAR	7.4e-74	BAR	PF03114.23
XP_005089726.1	F-box-like	7.8e-05	F-box-like	PF12937.12
XP_005089727.1	Peptidase_M24	1.4e-47	Metallopeptidase	PF00557.29
XP_005089728.1	PTPLA	2.2e-50	Protein	PF04387.19
XP_005089729.1	FAM219A	7.6e-14	Protein	PF15260.11
XP_005089732.1	Homeodomain	2.8e-21	Homeodomain	PF00046.34
XP_005089733.1	CMD	4e-14	Carboxymuconolactone	PF02627.25
XP_005089734.1	Ank_2	1.6e-16	Ankyrin	PF12796.12
XP_005089737.2	Alpha-amylase	2.2e-12	Alpha	PF00128.29
XP_005089738.1	MPN_2A_DUB_like	4.8e-42	BRCA1-A	PF21125.2
XP_005089741.1	ACBP	1e-33	Acyl	PF00887.24
XP_005089742.1	FAD_binding_7	1.6e-74	FAD	PF03441.19
XP_005089749.1	Sugar_tr	1.9e-38	Sugar	PF00083.29
XP_005089750.2	XK-related	0.021	XK-related	PF09815.14
XP_005089752.1	Ras	2.6e-53	Ras	PF00071.27
XP_005089754.1	Atx10homo_assoc	2.1e-08	Spinocerebellar	PF09759.14
XP_005089755.1	XPG_I	3.4e-21	XPG	PF00867.23
XP_005089757.1	ARTD15_N	2.8e-21	ARTD15	PF18084.6
XP_005089758.1	RRM_1	4.1e-53	RNA	PF00076.27
XP_005089760.1	RRM_1	3.7e-53	RNA	PF00076.27
XP_005089761.1	JMY	8.6e-29	Junction-mediating	PF15871.10
XP_005089763.1	Spond_N	1.5e-64	Spondin_N	PF06468.18
XP_005089764.1	Spond_N	1e-64	Spondin_N	PF06468.18
XP_005089766.1	Aldose_epim	3.2e-45	Aldose	PF01263.25
XP_005089767.1	ADH_N	3e-09	Alcohol	PF08240.17
XP_005089768.1	HLH	4.9e-20	Helix-loop-helix	PF00010.31
XP_005089769.1	Homeodomain	2e-11	Homeodomain	PF00046.34
XP_005089771.1	Fibrinogen_C	2.2e-56	Fibrinogen	PF00147.23
XP_005089773.2	CLIC-like_N	3.3e-14	CLIC-like	PF22441.1
XP_005089776.1	Rhodanese	3.7e-12	Rhodanese-like	PF00581.25
XP_005089777.1	HLH	1.3e-19	Helix-loop-helix	PF00010.31
XP_005089778.1	HTH_Tnp_Tc3_2	7.4e-11	Transposase	PF01498.23
XP_005089784.2	Galactosyl_T	1e-35	Galactosyltransferase	PF01762.26
XP_005089785.1	Galactosyl_T	6.9e-36	Galactosyltransferase	PF01762.26
XP_005089797.2	Mucin	8.9	Mucin-like	PF01456.22
XP_005089798.1	7tm_1	1.3e-12	7	PF00001.26
XP_005089800.1	RRM_1	6.1e-19	RNA	PF00076.27
XP_005089801.1	CBM_14	0.00042	Chitin	PF01607.29
XP_005089803.1	His_Phos_1	3.2e-32	Histidine	PF00300.27
XP_005089804.1	Fibrinogen_C	2.2e-56	Fibrinogen	PF00147.23
XP_005089805.1	Nucleos_tra2_C	2.1e-57	Na+	PF07662.18
XP_005089807.1	His_Phos_1	7.3e-32	Histidine	PF00300.27
XP_005089811.1	TMEM128	2.4e-32	TMEM128	PF20479.3
XP_005089812.1	RRM_7	9.2e-38	RNA	PF16367.10
XP_005089814.1	COQ9	1.7e-32	COQ9	PF08511.16
XP_005089815.1	SH2	1.7e-14	SH2	PF00017.29
XP_005089816.1	DUF1604	7.3e-32	Protein	PF07713.18
XP_005089817.1	DUF1604	7.3e-32	Protein	PF07713.18
XP_005089819.2	IRS	1.7e-06	PTB	PF02174.22
XP_005089821.1	Cyclin_N	1.4e-45	Cyclin,	PF00134.28
XP_005089822.1	Myb_DNA-bind_5	3.5e-19	Myb/SANT-like	PF13873.11
XP_005089826.1	7tm_1	6.9e-11	7	PF00001.26
XP_005089828.1	Hydantoinase_B	2.3e-212	Hydantoinase	PF02538.19
XP_005089829.1	zf-LYAR	9.1e-15	LYAR-type	PF08790.16
XP_005089832.1	Sec5	6.6e-33	Exocyst	PF15469.11
XP_005089835.2	Dynactin	5.2e-71	Dynein	PF12455.13
XP_005089837.1	Dynactin	5.2e-71	Dynein	PF12455.13
XP_005089838.1	Sugar_tr	3.9e-35	Sugar	PF00083.29
XP_005089839.2	7tm_2	1.6e-45	7	PF00002.29
XP_005089846.1	DUF3593	0.013	Protein	PF12159.13
XP_005089850.1	TGF_beta_GS	0.62	Transforming	PF08515.17
XP_005089863.1	LRR_8	2.1e-18	Leucine	PF13855.11
XP_005089865.1	SNAPC1	6.1e-48	Small	PF09808.14
XP_005089867.1	SNAPC1	6.1e-48	Small	PF09808.14
XP_005089869.1	Lectin_leg-like	1.2e-94	Legume-like	PF03388.19
XP_005089870.1	Exo_endo_phos	2.7e-16	Endonuclease/Exonuclease/phosphatase	PF03372.28
XP_005089873.1	CC2-LZ	5.5e-10	Leucine	PF16516.10
XP_005089875.1	FYVE	2.4e-22	FYVE	PF01363.26
XP_005089880.1	7tm_1	1.1e-52	7	PF00001.26
XP_005089881.1	NUDIX	1.5e-13	NUDIX	PF00293.33
XP_005089883.1	RNase_T	5.8e-38	Exonuclease	PF00929.29
XP_005089888.2	Ig_3	5.2e-49	Immunoglobulin	PF13927.11
XP_005089895.1	SapB_1	0.0021	Saposin-like	PF05184.20
XP_005089900.1	BtpA	6.9e-55	BtpA	PF03437.20
XP_005089904.1	Xan_ur_permease	5.7e-43	Permease	PF00860.25
XP_005089907.1	HAGH_C	1.7e-23	Hydroxyacylglutathione	PF16123.10
XP_005089910.1	HECT	9.3e-96	HECT-domain	PF00632.30
XP_005089911.1	HECT	9.2e-96	HECT-domain	PF00632.30
XP_005089913.1	Ion_trans	1.8e-43	Ion	PF00520.36
XP_005089914.1	Ras	7.7e-37	Ras	PF00071.27
XP_005089915.2	Usp	1.8e-22	Universal	PF00582.31
XP_005089916.1	ANF_receptor	3.7e-05	Receptor	PF01094.33
XP_005089918.1	TRAP-delta	5e-61	Translocon-associated	PF05404.17
XP_005089919.1	Myb_DNA-binding	1.2e-18	Myb-like	PF00249.36
XP_005089922.1	DUF2678	8.7e-42	Protein	PF10856.13
XP_005089923.2	SOUL	2.8e-51	SOUL	PF04832.17
XP_005089925.1	ORC5_C	9.5e-39	Origin	PF14630.11
XP_005089929.2	Maelstrom	1.6e-33	piRNA	PF13017.11
XP_005089939.1	Pex19	2.1e-41	Pex19	PF04614.17
XP_005089940.1	CKS	7.7e-39	Cyclin-dependent	PF01111.24
XP_005089941.1	MFS_1	5.7e-25	Major	PF07690.21
XP_005089943.1	TORC_M	2.7e-22	Transducer	PF12885.12
XP_005089944.1	TORC_M	2.8e-22	Transducer	PF12885.12
XP_005089945.1	DNA_pol_A_exo1	4.2e-16	3'-5'	PF01612.25
XP_005089954.1	WD40	8.1e-28	WD	PF00400.37
XP_005089955.1	FTCD_N	1.3e-73	Formiminotransferase	PF07837.17
XP_005089956.1	SAMD1_WH	2e-10	SAM	PF21524.2
XP_005089957.1	SAMD1_WH	1.9e-10	SAM	PF21524.2
XP_005089958.1	GST_N_3	1.9e-23	Glutathione	PF13417.11
XP_005089959.1	SAXO1-2	4.8e-65	Stabilizer	PF05217.17
XP_005089960.1	SAXO1-2	1.1e-53	Stabilizer	PF05217.17
XP_005089961.1	Hexokinase_2	2.9e-80	Hexokinase	PF03727.21
XP_005089962.1	Hexokinase_2	2.7e-80	Hexokinase	PF03727.21
XP_005089966.1	Hexokinase_2	2.6e-80	Hexokinase	PF03727.21
XP_005089967.1	Hexokinase_2	2.4e-80	Hexokinase	PF03727.21
XP_005089972.1	Aldo_ket_red	2.9e-45	Aldo/keto	PF00248.26
XP_005089973.1	Mob1_phocein	6e-39	Mob1/phocein	PF03637.22
XP_005089974.1	FAA_hydrolase	2.2e-76	Fumarylacetoacetate	PF01557.23
XP_005089975.1	GrpE	1.9e-43	GrpE	PF01025.24
XP_005089977.1	I-set	5.2e-38	Immunoglobulin	PF07679.21
XP_005089980.2	DNA_pol_A	1.6e-114	DNA	PF00476.25
XP_005089993.1	HTH_9	5e-19	RNA	PF08221.16
XP_005089995.2	p450	4.9e-75	Cytochrome	PF00067.27
XP_005089997.2	FMO-like	1.1e-07	Flavin-binding	PF00743.24
XP_005090000.1	TAF1C_beta-prop	3.2e-18	TAF1C,	PF20641.2
XP_005090003.1	LRR_4	6.4e-15	Leucine	PF12799.12
XP_005090004.1	Alg6_Alg8	7e-163	ALG6,	PF03155.20
XP_005090005.1	PNISR	3.4e-50	Arginine/serine-rich	PF15996.10
XP_005090006.2	PNISR	3.5e-50	Arginine/serine-rich	PF15996.10
XP_005090007.1	CSTF2_hinge	6.4e-31	Hinge	PF14327.11
XP_005090008.2	CRAL_TRIO_2	7e-32	Divergent	PF13716.11
XP_005090010.1	Hexokinase_2	3.6e-68	Hexokinase	PF03727.21
XP_005090013.1	Calcipressin	1.1e-42	Calcipressin	PF04847.17
XP_005090014.1	UPF0004	3.1e-26	Uncharacterized	PF00919.25
XP_005090015.1	ABC_membrane	4.8e-71	ABC	PF00664.28
XP_005090021.1	Amidase	1.4e-64	Amidase	PF01425.26
XP_005090023.1	OTU	8e-15	OTU-like	PF02338.24
XP_005090024.2	Bcl-2	0.083	Apoptosis	PF00452.24
XP_005090025.1	Insulin	0.0095	Insulin/IGF/Relaxin	PF00049.23
XP_005090026.1	Peptidase_C3	0.0063	3C	PF00548.25
XP_005090038.1	DUF4618	0.18	Domain	PF15397.11
XP_005090042.1	RhoGAP	7.4e-37	RhoGAP	PF00620.32
XP_005090043.1	RhoGAP	6.6e-37	RhoGAP	PF00620.32
XP_005090044.1	RhoGAP	6.4e-37	RhoGAP	PF00620.32
XP_005090049.2	CCDC22_CC	0.00039	CCDC22	PF05667.16
XP_005090053.1	TIP41	9.6e-67	TIP41-like	PF04176.18
XP_005090055.1	SMAP	5.3e-15	Small	PF15477.11
XP_005090056.2	Pkinase	9.6e-73	Protein	PF00069.30
XP_005090058.2	SK_channel	1.2e-36	Calcium-activated	PF03530.19
XP_005090060.1	Catalase	2.8e-196	Catalase	PF00199.24
XP_005090064.1	7tm_1	9.8e-16	7	PF00001.26
XP_005090066.1	7tm_1	1.6e-25	7	PF00001.26
XP_005090067.3	MFS_1	2.8e-31	Major	PF07690.21
XP_005090069.1	7TM_GPCR_Srx	2e-08	Serpentine	PF10328.14
XP_005090078.1	7tm_1	6.4e-14	7	PF00001.26
XP_005090080.1	TSNAXIP1_N	3.9e-21	Translin-associated	PF15739.10
XP_005090081.1	DSPc	1.8e-32	Dual	PF00782.25
XP_005090085.1	DDE_Tnp_1_7	7.9e-30	Transposase	PF13843.11
XP_005090095.1	Importin_rep_3	4e-24	Importin	PF18806.6
XP_005090096.1	zf-C2H2_4	2e-59	C2H2-type	PF13894.11
XP_005090098.1	Menorin	5.2e-69	Menorin	PF10223.14
XP_005090099.1	Thiolase_C_1	2.4e-38	Thiolase	PF22691.1
XP_005090101.1	Nipped-B_C	2.6e-47	Sister	PF12830.12
XP_005090103.1	Gly_transf_sug	4.1e-09	Glycosyltransferase	PF04488.20
XP_005090105.1	Cation_efflux	6.1e-50	Cation	PF01545.26
XP_005090106.1	NAD_kinase	2.7e-05	ATP-NAD	PF01513.26
XP_005090107.1	TP_methylase	3.5e-22	Tetrapyrrole	PF00590.25
XP_005090108.1	HECT	6.8e-96	HECT-domain	PF00632.30
XP_005090109.1	Sugar_tr	1.2e-27	Sugar	PF00083.29
XP_005090110.2	Sugar_tr	2.7e-19	Sugar	PF00083.29
XP_005090111.1	PQ-loop	0.0015	PQ	PF04193.19
XP_005090113.1	PRKCSH-like	2e-42	Glucosidase	PF12999.12
XP_005090114.1	PRKCSH-like	1.3e-42	Glucosidase	PF12999.12
XP_005090115.1	GDP_Man_Dehyd	1.4e-58	GDP-mannose	PF16363.10
XP_005090120.1	GDP_Man_Dehyd	9.7e-62	GDP-mannose	PF16363.10
XP_005090121.1	Rtf2	5.2e-89	Rtf2	PF04641.17
XP_005090122.1	BTB	2.4e-21	BTB/POZ	PF00651.36
XP_005090123.1	ELO	1.9e-69	GNS1/SUR4	PF01151.23
XP_005090127.1	ECH_1	8.1e-37	Enoyl-CoA	PF00378.25
XP_005090131.1	AMP-binding	1e-21	AMP-binding	PF00501.33
XP_005090132.1	AP_endonuc_2	2.4e-46	Xylose	PF01261.29
XP_005090133.2	ArsA_ATPase	4.1e-117	Anion-transporting	PF02374.20
XP_005090134.1	UPRTase	1.2e-73	Uracil	PF14681.11
XP_005090135.1	SE	1.5e-107	Squalene	PF08491.15
XP_005090136.1	TPR_12	0.0019	Tetratricopeptide	PF13424.11
XP_005090139.1	UCH	3.9e-60	Ubiquitin	PF00443.34
XP_005090141.1	DnaJ	6.3e-06	DnaJ	PF00226.36
XP_005090149.2	Collagen	5.9e-48	Collagen	PF01391.23
XP_005090150.2	Peptidase_M1	7.7e-18	Peptidase	PF01433.25
XP_005090155.2	PAP2	6.9e-25	PAP2	PF01569.26
XP_005090166.1	Cdc6_C	6.8e-20	CDC6,	PF09079.16
XP_005090171.1	zf-C2H2	3.2e-37	Zinc	PF00096.31
XP_005090172.1	zf-H2C2_2	2.1e-32	Zinc-finger	PF13465.11
XP_005090173.2	WH1	5.9e-32	WH1	PF00568.28
XP_005090174.1	WD40	5.2e-17	WD	PF00400.37
XP_005090175.1	WD40	4.9e-17	WD	PF00400.37
XP_005090176.1	WD40	4.7e-17	WD	PF00400.37
XP_005090177.1	WD40	4.7e-17	WD	PF00400.37
XP_005090178.2	EF-hand_7	2.4e-26	EF-hand	PF13499.11
XP_005090179.1	Man-6-P_recep	1.8e-22	Mannose-6-phosphate	PF02157.20
XP_005090181.1	SNRNP27	1.2e-07	U4/U6.U5	PF08648.17
XP_005090183.1	Trypsin	8.9e-43	Trypsin	PF00089.31
XP_005090184.1	DEAD	5e-42	DEAD/DEAH	PF00270.34
XP_005090185.1	PPTA	3.3e-48	Protein	PF01239.27
XP_005090186.1	Fez1	6.5e-21	Fez1	PF06818.20
XP_005090190.1	Fez1	5.1e-21	Fez1	PF06818.20
XP_005090192.1	Cir_N	3e-12	N-terminal	PF10197.14
XP_005090193.1	7tm_1	4.8e-46	7	PF00001.26
XP_005090194.1	7tm_1	4.5e-46	7	PF00001.26
XP_005090195.1	Menin	1.4	Menin	PF05053.18
XP_005090196.1	TSP_1	0.00028	Thrombospondin	PF00090.24
XP_005090197.2	LRR_8	6.4e-33	Leucine	PF13855.11
XP_005090198.1	DEAD	7.9e-26	DEAD/DEAH	PF00270.34
XP_005090200.1	HLH	1.1e-12	Helix-loop-helix	PF00010.31
XP_005090201.1	SWIB	5.3e-26	SWIB/MDM2	PF02201.23
XP_005090203.1	Arm	8.9e-33	Armadillo/beta-catenin-like	PF00514.28
XP_005090204.1	CTLH	1.4e-39	CTLH/CRA	PF10607.14
XP_005090206.1	2-Hacid_dh_C	5.3e-54	D-isomer	PF02826.24
XP_005090207.1	Ferrochelatase	1.5e-107	Ferrochelatase	PF00762.24
XP_005090209.1	zf-C2H2	6.2e-48	Zinc	PF00096.31
XP_005090211.1	Ephrin_rec_like	8e-36	Tyrosine-protein	PF07699.18
XP_005090216.1	SKA1	4.9e-50	Spindle	PF07160.17
XP_005090218.1	TPH	2.8e-19	Trichohyalin-plectin-homology	PF13868.11
XP_005090219.1	IMS	1.2e-41	impB/mucB/samB	PF00817.25
XP_005090222.1	7tm_1	5e-27	7	PF00001.26
XP_005090223.1	PAH	1.3e-05	Paired	PF02671.26
XP_005090226.1	F5_F8_type_C_2	3.1e-07	NedA-like,	PF22633.1
XP_005090237.3	TFCD_C	4.7e-55	Tubulin	PF12612.13
XP_005090240.1	Radical_SAM	4.8e-26	Radical	PF04055.26
XP_005090242.1	Thioredoxin	8.7e-12	Thioredoxin	PF00085.25
XP_005090243.1	ELO	3.7e-66	GNS1/SUR4	PF01151.23
XP_005090244.1	ELO	3.8e-46	GNS1/SUR4	PF01151.23
XP_005090245.1	Uso1_p115_head	4.7e-68	Uso1	PF04869.19
XP_005090246.1	Mre11_DNA_bind	1.2e-40	Mre11	PF04152.19
XP_005090247.1	CFAP96-like	2e-105	Cilia-and	PF15239.11
XP_005090248.1	CFAP96-like	2.4e-104	Cilia-and	PF15239.11
XP_005090251.1	ubiquitin	2.4e-14	Ubiquitin	PF00240.28
XP_005090252.1	ubiquitin	2.4e-14	Ubiquitin	PF00240.28
XP_005090254.1	Glyco_transf_10	3.6e-42	Glycosyltransferase	PF00852.24
XP_005090258.2	p450	1.3e-107	Cytochrome	PF00067.27
XP_005090262.1	DUF167	1.2e-16	Uncharacterised	PF02594.21
XP_005090263.2	Peptidase_M13_N	4.2e-21	Peptidase	PF05649.18
XP_005090265.1	Ank_2	6.1e-51	Ankyrin	PF12796.12
XP_005090266.1	HLH	1.3e-17	Helix-loop-helix	PF00010.31
XP_005090267.1	7tm_1	4.2e-58	7	PF00001.26
XP_005090268.1	Homeodomain	5.1e-23	Homeodomain	PF00046.34
XP_005090271.1	ADH_zinc_N	5.9e-26	Zinc-binding	PF00107.31
XP_005090300.1	Methyltrn_RNA_3	2e-108	Putative	PF02598.22
XP_005090302.1	SURF4	2.3e-125	SURF4	PF02077.20
XP_005090304.1	Ribosomal_S21e	9e-39	Ribosomal	PF01249.23
XP_005090305.1	SANBR_BTB	0.14	SANT	PF11822.13
XP_005090306.1	Sulfatase	9.8e-65	Sulfatase	PF00884.28
XP_005090307.1	Sulfatase	3.6e-60	Sulfatase	PF00884.28
XP_005090308.1	Neur_chan_LBD	6.4e-15	Neurotransmitter-gated	PF02931.28
XP_005090309.1	Neur_chan_LBD	2.2e-18	Neurotransmitter-gated	PF02931.28
XP_005090310.1	Neur_chan_LBD	2.9e-12	Neurotransmitter-gated	PF02931.28
XP_005090312.2	IF5A-like_N	1.3e-26	Translation	PF21485.2
XP_005090313.3	RCC1	1e-61	Regulator	PF00415.23
XP_005090314.1	LRR_8	5e-21	Leucine	PF13855.11
XP_005090315.1	CLSTN_C	1.4e-55	Calsyntenin	PF19699.4
XP_005090316.1	Methyltr_RsmB-F	9.8e-29	16S	PF01189.22
XP_005090327.1	Neur_chan_LBD	1.6e-17	Neurotransmitter-gated	PF02931.28
XP_005090332.1	TPX2_importin	5.1e-26	Cell	PF12214.13
XP_005090333.1	TPX2_importin	6.7e-27	Cell	PF12214.13
XP_005090334.1	TPX2_importin	6.1e-26	Cell	PF12214.13
XP_005090335.1	AAA	3.6e-25	ATPase	PF00004.34
XP_005090337.1	EF-hand_7	2.5e-31	EF-hand	PF13499.11
XP_005090338.1	EF-hand_7	1.8e-31	EF-hand	PF13499.11
XP_005090339.1	Ras	2.5e-23	Ras	PF00071.27
XP_005090341.1	p450	7.8e-65	Cytochrome	PF00067.27
XP_005090343.1	RabGAP-TBC	5.4e-51	Rab-GTPase-TBC	PF00566.24
XP_005090348.1	MFS_1	2.4e-09	Major	PF07690.21
XP_005090349.2	MFS_1	7.2e-31	Major	PF07690.21
XP_005090353.1	AD	6e-23	Anticodon-binding	PF09793.14
XP_005090354.1	MucBP	1.6	MucBP	PF06458.17
XP_005090356.1	PID	2.6e-35	Phosphotyrosine	PF00640.28
XP_005090357.1	PID	2.6e-35	Phosphotyrosine	PF00640.28
XP_005090358.1	Ribosomal_L34	2.8e-05	Ribosomal	PF00468.22
XP_005090361.1	Mucin2_WxxW	1.1e-115	Mucin-2	PF13330.11
XP_005090362.1	L51_S25_CI-B8	4.7e-12	Mitochondrial	PF05047.21
XP_005090364.1	MutS_V	2.6e-68	MutS	PF00488.26
XP_005090365.1	Zip	1.2e-62	ZIP	PF02535.27
XP_005090366.1	7tm_1	2.9e-16	7	PF00001.26
XP_005090368.1	DUF19	0.025	Domain	PF01579.23
XP_005090369.1	Androglobin_IV	0.0039	Androglobin,	PF22069.1
XP_005090370.1	GILT	9.8e-29	Gamma	PF03227.21
XP_005090372.1	RIIa	0.042	Regulatory	PF02197.22
XP_005090373.1	HORMA	8.7e-63	HORMA	PF02301.23
XP_005090374.2	Pentapeptide_4	0.047	Pentapeptide	PF13599.11
XP_005090375.1	adh_short	4.5e-42	short	PF00106.30
XP_005090376.1	TARSH_C	9.6e-43	Target	PF21731.2
XP_005090377.3	RASSF8-10_RA	4.2e-10	Ras	PF21712.2
XP_005090378.1	Ric8	2.8e-120	Guanine	PF10165.14
XP_005090380.1	DCX	2.8e-12	Doublecortin	PF03607.22
XP_005090381.1	Na_H_Exchanger	1.7e-22	Sodium/hydrogen	PF00999.26
XP_005090382.1	Na_H_Exchanger	9.5e-12	Sodium/hydrogen	PF00999.26
XP_005090383.1	VWA	4.4e-40	von	PF00092.33
XP_005090384.1	Orai-1	9e-68	Mediator	PF07856.17
XP_005090385.1	PHD_4	1.4e-19	PHD-finger	PF16866.10
XP_005090387.1	Pkinase	1.6e-63	Protein	PF00069.30
XP_005090388.1	VKOR	1.6e-23	Vitamin	PF07884.19
XP_005090389.1	zf-H2C2_2	6.3e-44	Zinc-finger	PF13465.11
XP_005090395.2	Gal-3-0_sulfotr	2.3e-50	Galactose-3-O-sulfotransferase	PF06990.16
XP_005090396.2	Gal-3-0_sulfotr	2.3e-48	Galactose-3-O-sulfotransferase	PF06990.16
XP_005090408.2	2-Hacid_dh_C	8.1e-39	D-isomer	PF02826.24
XP_005090410.2	Ninjurin	2.8e-24	Ninjurin	PF04923.17
XP_005090411.2	Exostosin	0.0013	Exostosin	PF03016.20
XP_005090413.1	RRM_1	4.7e-20	RNA	PF00076.27
XP_005090414.1	RRM_1	3.7e-07	RNA	PF00076.27
XP_005090416.1	ASFV_J13L	0.063	African	PF05568.16
XP_005090419.1	GST_N	1.7e-08	Glutathione	PF02798.25
XP_005090422.1	GST_C_3	2.6e-24	Glutathione	PF14497.11
XP_005090423.1	Trypsin	1.1e-10	Trypsin	PF00089.31
XP_005090424.1	Peptidase_M14	1.9e-71	Zinc	PF00246.29
XP_005090426.1	zf_CCCH_4	0.0016	Zinc	PF18345.6
XP_005090428.1	PA	4.4e-14	PA	PF02225.27
XP_005090429.1	Thioesterase	2.8e-37	Thioesterase	PF00975.25
XP_005090431.1	2H-phosphodiest	0.0015	Domain	PF08975.15
XP_005090445.1	AMP-binding	6.1e-28	AMP-binding	PF00501.33
XP_005090447.1	Peptidase_M28	9.5e-15	Peptidase	PF04389.22
XP_005090451.1	DUF4573	0.0044	Domain	PF15140.11
XP_005090453.1	DUF4573	0.0077	Domain	PF15140.11
XP_005090456.1	Nuc_sug_transp	5.6e-45	Nucleotide-sugar	PF04142.20
XP_005090458.1	Nuc_sug_transp	2.6e-46	Nucleotide-sugar	PF04142.20
XP_005090459.1	TERB2	4.1e-21	Telomere-associated	PF15101.11
XP_005090460.1	TERB2	2.7e-21	Telomere-associated	PF15101.11
XP_005090461.1	TERB2	1.3e-21	Telomere-associated	PF15101.11
XP_005090463.2	PSI	0.048	Plexin	PF01437.30
XP_005090464.2	PSI	1.5	Plexin	PF01437.30
XP_005090465.2	PSI	0.051	Plexin	PF01437.30
XP_005090479.1	Cys_knot	5.2e-07	Cystine-knot	PF00007.27
XP_005090480.1	MIP	5.5e-07	Major	PF00230.25
XP_005090481.1	Cnd3	7e-71	Nuclear	PF12719.12
XP_005090482.1	TPR_MLP1_2	0.026	TPR/MLP1/MLP2-like	PF07926.17
XP_005090483.1	FeS_assembly_P	6.2e-05	Iron-sulfur	PF01883.24
XP_005090485.2	Glyco_transf_7C	3e-24	N-terminal	PF02709.19
XP_005090495.1	Fuz_longin_1	8.2e-35	First	PF19036.5
XP_005090496.2	CLIP_SPH_mas	2.9	Clip-domain	PF18398.6
XP_005090506.1	V-SNARE_C	1.7e-18	Snare	PF12352.13
XP_005090508.1	VirK	3.6e-09	VirK	PF06903.17
XP_005090509.1	NOV_C	9.1e-14	Protein	PF13020.11
XP_005090510.1	NOV_C	9.1e-14	Protein	PF13020.11
XP_005090511.1	NOV_C	9.1e-14	Protein	PF13020.11
XP_005090512.1	NOV_C	9.1e-14	Protein	PF13020.11
XP_005090514.1	NOV_C	1e-13	Protein	PF13020.11
XP_005090515.1	Anamorsin_N	2.2e-46	Anamorsin,	PF20922.2
XP_005090516.1	NrfD	0.041	Polysulphide	PF03916.19
XP_005090519.1	zf-RING_5	7.7e-09	zinc-RING	PF14634.11
XP_005090523.1	DUF4201	1.8e-47	Domain	PF13870.11
XP_005090524.1	DUF4773	2.3e-31	Domain	PF15998.10
XP_005090525.1	Exo_endo_phos	7e-13	Endonuclease/Exonuclease/phosphatase	PF03372.28
XP_005090526.1	7tm_1	3.4e-08	7	PF00001.26
XP_005090528.1	DDE_Tnp_1_7	1.9e-29	Transposase	PF13843.11
XP_005090533.1	WAP	4.5e-06	WAP-type	PF00095.26
XP_005090534.1	7TM_GPCR_Srw	5.8e-15	Serpentine	PF10324.14
XP_005090535.1	7tm_1	1.6e-11	7	PF00001.26
XP_005090536.1	7TM_GPCR_Srw	8.9e-13	Serpentine	PF10324.14
XP_005090541.2	VWA	3.3e-41	von	PF00092.33
XP_005090543.1	Glyco_hydro_18	1.4e-86	Glycosyl	PF00704.33
XP_005090548.1	Tsg	4.8e-44	Twisted	PF04668.17
XP_005090549.3	Acyl_transf_1	6.3e-22	Acyl	PF00698.26
XP_005090550.1	zf-RING_2	2e-10	Ring	PF13639.11
XP_005090551.1	Aa_trans	4.3e-54	Transmembrane	PF01490.23
XP_005090552.1	PNK3P	1.6e-55	Polynucleotide	PF08645.16
XP_005090553.1	Pro_isomerase	1.7e-47	Cyclophilin	PF00160.26
XP_005090554.1	NUDIX	2.2e-15	NUDIX	PF00293.33
XP_005090558.1	eIF-6	1e-77	eIF-6	PF01912.23
XP_005090559.2	FMO-like	6.1e-65	Flavin-binding	PF00743.24
XP_005090561.1	VPS9	5.7e-26	Vacuolar	PF02204.23
XP_005090562.1	RSB_motif	1.5e-25	RNSP1-SAP18	PF16294.10
XP_005090564.1	DUF4988	2.1	Domain	PF16378.10
XP_005090567.1	UQ_con	1.9e-32	Ubiquitin-conjugating	PF00179.31
XP_005090568.1	Actin	5.6e-86	Actin	PF00022.24
XP_005090570.1	NUDIX_5	7e-19	NUDIX,	PF16705.10
XP_005090571.1	VTT_dom	9.7e-17	VTT	PF09335.16
XP_005090573.1	FA_desaturase	2.4e-36	Fatty	PF00487.29
XP_005090577.1	FA_desaturase	6.4e-36	Fatty	PF00487.29
XP_005090579.1	ZZ	8.5e-11	Zinc	PF00569.22
XP_005090583.1	Pkinase	7.3e-32	Protein	PF00069.30
XP_005090595.1	DDE_3	1.6e-05	DDE	PF13358.11
XP_005090597.1	Thiolase_N	1.5e-102	Thiolase,	PF00108.28
XP_005090598.1	zf-C2H2_jaz	2.2e-11	Zinc-finger	PF12171.13
XP_005090599.1	PhyH	1e-10	Phytanoyl-CoA	PF05721.18
XP_005090601.1	Tmp39	2.8e-115	Putative	PF10271.14
XP_005090602.1	Tmp39	7.2e-118	Putative	PF10271.14
XP_005090603.1	Tmp39	3.4e-118	Putative	PF10271.14
XP_005090604.1	CUB	3.1e-15	CUB	PF00431.25
XP_005090608.1	MRJP	3.9e-40	Major	PF03022.21
XP_005090609.1	7tm_1	8.7e-10	7	PF00001.26
XP_005090611.1	Peptidase_C48	1.3e-33	Ulp1	PF02902.24
XP_005090612.1	zf-C4H2	2.9e-71	Zinc	PF10146.14
XP_005090613.1	PPP1R32	1.4e-131	Protein	PF15691.10
XP_005090614.3	7TM_GPCR_Srsx	4.5e-06	Serpentine	PF10320.14
XP_005090616.1	DZR_2	0.07	Double	PF18912.5
XP_005090618.1	WD40	2.2e-35	WD	PF00400.37
XP_005090619.1	PCNP	2.6e-38	PEST,	PF15473.11
XP_005090620.1	2OG-FeII_Oxy_2	1.2e-31	2OG-Fe(II)	PF13532.11
XP_005090622.1	Cystatin	1.9e-05	Cystatin	PF00031.26
XP_005090623.1	Cystatin	7.7e-15	Cystatin	PF00031.26
XP_005090624.1	Cystatin	3.9e-16	Cystatin	PF00031.26
XP_005090627.1	Sua5_yciO_yrdC	2.3e-45	Telomere	PF01300.23
XP_005090628.1	Malic_M	3.7e-97	Malic	PF03949.20
XP_005090633.1	DUF3907	0.089	Protein	PF13047.11
XP_005090634.2	TPR_11	0.014	TPR	PF13414.11
XP_005090645.1	NAD_binding_6	2.2e-29	Ferric	PF08030.17
XP_005090646.1	DoxX_2	0.0012	DoxX-like	PF13564.11
XP_005090647.1	Toxin_9	0.054	Spider	PF02819.20
XP_005090660.1	RVT_1	9.9e-16	Reverse	PF00078.32
XP_005090662.2	MOLO1	1.3e-14	Modulator	PF17175.9
XP_005090670.3	zf-C2H2_4	0.017	C2H2-type	PF13894.11
XP_005090671.2	EGF	8.7e-72	EGF-like	PF00008.32
XP_005090674.1	2OG-FeII_Oxy_3	1.8e-07	2OG-Fe(II)	PF13640.11
XP_005090676.1	Acetyltransf_1	4.4e-10	Acetyltransferase	PF00583.30
XP_005090678.1	Adenylsucc_synt	6.9e-174	Adenylosuccinate	PF00709.26
XP_005090680.1	Vps39_1	5.9e-33	Vacuolar	PF10366.14
XP_005090690.1	REST_helical	2.2e-26	Helical	PF20878.2
XP_005090692.1	DRY_EERY	1.9e-37	Alternative	PF09750.14
XP_005090694.1	DRY_EERY	1.9e-37	Alternative	PF09750.14
XP_005090695.1	DEAD	2.3e-42	DEAD/DEAH	PF00270.34
XP_005090697.2	PAX	2e-57	'Paired	PF00292.23
XP_005090699.2	Glyco_hydro_20	7.4e-87	Glycosyl	PF00728.27
XP_005090700.1	Glyco_hydro_20	5.9e-90	Glycosyl	PF00728.27
XP_005090701.1	WD40	7.8e-32	WD	PF00400.37
XP_005090702.1	GCIP_C	0.032	Grap2	PF20936.2
XP_005090703.1	2-Hacid_dh_C	3.1e-58	D-isomer	PF02826.24
XP_005090714.1	Granulin	3.3e-195	Granulin	PF00396.23
XP_005090718.1	MFS_1	2.2e-41	Major	PF07690.21
XP_005090719.1	UBA	5.7e-07	UBA/TS-N	PF00627.36
XP_005090720.3	LRR_4	1.9e-29	Leucine	PF12799.12
XP_005090722.3	PARP	1.7e-26	Poly(ADP-ribose)	PF00644.25
XP_005090726.3	HTH_11	0.15	HTH	PF08279.17
XP_005090728.1	7TM_GPCR_Srw	2.8e-15	Serpentine	PF10324.14
XP_005090730.1	UPF0220	2.6e-44	Uncharacterised	PF05255.16
XP_005090731.1	7tm_1	2.7e-26	7	PF00001.26
XP_005090732.1	Cyclin_N	2.5e-46	Cyclin,	PF00134.28
XP_005090735.2	PDCD7	1.2e-56	Programmed	PF16021.10
XP_005090738.1	PDCD7	1.6e-27	Programmed	PF16021.10
XP_005090740.1	MFS_1	2.3e-34	Major	PF07690.21
XP_005090743.1	MFS_1	7.1e-35	Major	PF07690.21
XP_005090745.1	zf-C2H2_2	4e-33	C2H2	PF12756.12
XP_005090748.1	Ribosomal_L37ae	7.7e-41	Ribosomal	PF01780.24
XP_005090753.1	SRI	0.16	SRI	PF08236.16
XP_005090756.1	7TM_GPCR_Srw	4.5e-11	Serpentine	PF10324.14
XP_005090766.2	SNF	1.1e-180	Sodium:neurotransmitter	PF00209.23
XP_005090772.2	Ras	1.6e-36	Ras	PF00071.27
XP_005090775.1	PSS	2.7e-37	Phosphatidyl	PF03034.20
XP_005090776.1	HLH	3.1e-17	Helix-loop-helix	PF00010.31
XP_005090777.1	HLH	3.1e-17	Helix-loop-helix	PF00010.31
XP_005090778.1	HLH	3.1e-17	Helix-loop-helix	PF00010.31
XP_005090780.1	RWD	2.3e-13	RWD	PF05773.27
XP_005090782.1	WD40	3e-54	WD	PF00400.37
XP_005090783.1	RNase_PH	7.2e-29	3'	PF01138.26
XP_005090785.1	RRM_1	3.7e-09	RNA	PF00076.27
XP_005090786.1	2OG-FeII_Oxy_3	1.5e-22	2OG-Fe(II)	PF13640.11
XP_005090787.1	MFS_1	5.7e-25	Major	PF07690.21
XP_005090788.1	HECT	2e-61	HECT-domain	PF00632.30
XP_005090789.1	PLAT	4.4e-50	PLAT/LH2	PF01477.28
XP_005090790.1	PLAT	4e-50	PLAT/LH2	PF01477.28
XP_005090792.1	Rubis-subs-bind	9.4e-24	Rubisco	PF09273.16
XP_005090794.1	PIP49_C	5e-07	Protein-kinase	PF12260.13
XP_005090796.1	Cyclin_N	1.5e-15	Cyclin,	PF00134.28
XP_005090801.1	DAN	2.2e-24	DAN	PF03045.20
XP_005090804.1	Cnn_1N	0.00022	Centrosomin	PF07989.16
XP_005090805.1	BAAT_C	3.4e-47	BAAT	PF08840.16
XP_005090807.1	DEAD	1.5e-33	DEAD/DEAH	PF00270.34
XP_005090808.1	RRM_1	5.4e-16	RNA	PF00076.27
XP_005090809.1	RRM_1	5e-16	RNA	PF00076.27
XP_005090817.2	MoCF_biosynth	8.2e-57	Probable	PF00994.29
XP_005090820.1	Dehydrin	0.017	Dehydrin	PF00257.24
XP_005090821.1	FtsJ	5.1e-51	FtsJ-like	PF01728.24
XP_005090822.1	Flavin_Reduct	6.1e-37	Flavin	PF01613.23
XP_005090823.1	Flavin_Reduct	3.8e-35	Flavin	PF01613.23
XP_005090825.1	Ribosomal_S4	2.5e-16	Ribosomal	PF00163.24
XP_005090827.1	Pkinase	7.9e-36	Protein	PF00069.30
XP_005090829.1	Fasciclin	4.1e-06	Fasciclin	PF02469.27
XP_005090830.2	zf-NF-X1	3.5e-13	NF-X1	PF01422.22
XP_005090839.3	WD40	1.2e-43	WD	PF00400.37
XP_005090840.2	FH2	8.1e-79	Formin	PF02181.28
XP_005090847.2	GTP_cyclohydroI	1.1e-74	GTP	PF01227.27
XP_005090851.1	GyrI-like	0.00017	GyrI-like	PF06445.20
XP_005090852.3	zf-H2C2_2	1.2e-209	Zinc-finger	PF13465.11
XP_005090853.1	Aldedh	2.5e-173	Aldehyde	PF00171.27
XP_005090861.1	PTP-NADK	0.00018	DSP-PTPase	PF22741.1
XP_005090867.1	Usp	6.7e-23	Universal	PF00582.31
XP_005090869.1	zf-H2C2_2	2.5e-40	Zinc-finger	PF13465.11
XP_005090870.1	Hydrolase_4	5.6e-75	Serine	PF12146.13
XP_005090872.1	HSP70	5.6e-101	Hsp70	PF00012.25
XP_005090873.3	CUB	7.9e-70	CUB	PF00431.25
XP_005090875.1	CBM_14	5.2e-11	Chitin	PF01607.29
XP_005090876.2	CBM_14	1.3e-11	Chitin	PF01607.29
XP_005090877.2	EGF	1.2e-37	EGF-like	PF00008.32
XP_005090879.1	GCV_T	2.4e-09	Aminomethyltransferase	PF01571.26
XP_005090883.1	YccV-like	1.5e-31	Hemimethylated	PF08755.16
XP_005090885.1	Pyr_redox_2	7.1e-32	Pyridine	PF07992.19
XP_005090887.2	LRR_8	9.9e-41	Leucine	PF13855.11
XP_005090888.1	MRP-S28	5.2e-09	Mitochondrial	PF10213.14
XP_005090889.1	Snf7	3.3e-15	Snf7	PF03357.26
XP_005090890.1	p450	6.4e-67	Cytochrome	PF00067.27
XP_005090891.1	p450	1.9e-66	Cytochrome	PF00067.27
XP_005090892.3	GST_N_4	6e-32	Glutathione	PF17172.9
XP_005090894.2	ShK	5.6e-33	ShK	PF01549.29
XP_005090895.1	zf-H2C2_2	7.8e-125	Zinc-finger	PF13465.11
XP_005090898.1	tRNA-synt_1g	8.4e-99	tRNA	PF09334.16
XP_005090901.1	DP	9.5e-63	Transcription	PF08781.15
XP_005090902.1	WW	1.2e-19	WW	PF00397.31
XP_005090903.1	WW	1.2e-19	WW	PF00397.31
XP_005090904.2	ORF6C	0.016	ORF6C	PF10552.14
XP_005090905.1	DDE_Tnp_1_7	3.2e-81	Transposase	PF13843.11
XP_005090906.1	zf-RING_10	1.1e-24	zinc	PF16685.10
XP_005090907.1	GRIP	5.2e-16	GRIP	PF01465.25
XP_005090908.2	Lig_chan	1.2e-28	Ligand-gated	PF00060.31
XP_005090918.1	Mutator	1.4e-28	Mutator-like	PF20700.2
XP_005090927.1	Aa_trans	1.4e-52	Transmembrane	PF01490.23
XP_005090929.2	LplA-B_cat	1.4e-43	Lipoyl	PF21948.1
XP_005090933.1	Asp_DH_C	3e-23	Aspartate	PF01958.23
XP_005090934.1	NYD-SP28	1.5e-30	Sperm	PF14772.11
XP_005090939.1	NYD-SP28	1.5e-30	Sperm	PF14772.11
XP_005090941.2	Ras	4.1e-33	Ras	PF00071.27
XP_005090944.1	Abhydrolase_1	8.5e-27	alpha/beta	PF00561.25
XP_005090946.2	Adap_comp_sub	6.7e-80	Adaptor	PF00928.26
XP_005090947.2	Adap_comp_sub	1.2e-81	Adaptor	PF00928.26
XP_005090949.1	V-set	2.3e-07	Immunoglobulin	PF07686.22
XP_005090950.1	TruB_N	3.4e-14	TruB	PF01509.23
XP_005090952.1	Rotamase	9.8e-23	PPIC-type	PF00639.26
XP_005090953.1	PfkB	2.4e-21	pfkB	PF00294.29
XP_005090954.2	ANAPC5	1e-26	Anaphase-promoting	PF12862.12
XP_005090955.1	zf-C4	1.9e-22	Zinc	PF00105.23
XP_005090958.1	PhyH	7.1e-33	Phytanoyl-CoA	PF05721.18
XP_005090960.1	DUF5917	0.0014	Family	PF19314.4
XP_005090962.1	OB_NTP_bind	8.3e-23	Oligonucleotide/oligosaccharide-binding	PF07717.21
XP_005090964.1	Sugar_tr	2e-25	Sugar	PF00083.29
XP_005090966.1	Bap31	5e-42	Bap31/Bap29	PF05529.17
XP_005090967.1	Bap31	2.1e-42	Bap31/Bap29	PF05529.17
XP_005090980.2	Ldl_recept_a	2.2e-62	Low-density	PF00057.23
XP_005090981.3	NRF	5.8e-18	Nose	PF20146.4
XP_005090987.2	SSF	4.4e-108	Sodium:solute	PF00474.22
XP_005090992.1	Sugar_tr	5e-29	Sugar	PF00083.29
XP_005090993.2	Sugar_tr	2.4e-26	Sugar	PF00083.29
XP_005091001.1	Folliculin_C	5e-67	Folliculin	PF16692.10
XP_005091009.1	PHD-1st_NSD	0.023	Histone-lysine	PF23011.1
XP_005091010.1	SSF	3.7e-36	Sodium:solute	PF00474.22
XP_005091011.1	DUF5813	0.15	Family	PF19130.5
XP_005091013.1	TGF_beta	1.1e-31	Transforming	PF00019.25
XP_005091015.1	Ank_2	3.9e-34	Ankyrin	PF12796.12
XP_005091016.1	zf-CCCH	7.9e-17	Zinc	PF00642.29
XP_005091017.1	Arrestin_N	4.5e-12	Arrestin	PF00339.34
XP_005091018.1	Arrestin_N	4.3e-12	Arrestin	PF00339.34
XP_005091019.1	PP28	3.5e-27	Casein	PF10252.14
XP_005091020.1	Neur_chan_memb	2e-20	Neurotransmitter-gated	PF02932.21
XP_005091021.1	7tm_1	2.3e-22	7	PF00001.26
XP_005091023.1	RHD_DNA_bind	1.2e-55	Rel	PF00554.27
XP_005091024.1	RHD_DNA_bind	1.1e-55	Rel	PF00554.27
XP_005091025.1	MTP_lip_bd	2.1e-55	MTP	PF19444.4
XP_005091028.1	tRNA_m1G_MT	5.6e-29	tRNA	PF01746.26
XP_005091031.2	MATH_2	5.1e-15	MATH	PF22486.1
XP_005091032.1	BolA	1.6e-28	BolA-like	PF01722.23
XP_005091033.1	Ras	2.1e-60	Ras	PF00071.27
XP_005091034.1	Pkinase	1.8e-64	Protein	PF00069.30
XP_005091035.1	ECSIT_N	8.1e-63	Evolutionarily	PF06239.16
XP_005091038.1	bZIP_2	4e-08	Basic	PF07716.20
XP_005091039.1	Tubulin	3.6e-62	Tubulin/FtsZ	PF00091.30
XP_005091040.1	Forkhead	3.8e-32	Forkhead	PF00250.23
XP_005091042.2	KCTD18_C	0.081	BTB/POZ	PF19321.4
XP_005091047.1	Fringe	1e-14	Fringe-like	PF02434.21
XP_005091054.1	PIF1	2.7e-54	PIF1-like	PF05970.19
XP_005091055.1	7TM_GPCR_Srw	4e-21	Serpentine	PF10324.14
XP_005091056.3	7TM_GPCR_Srw	1.1e-17	Serpentine	PF10324.14
XP_005091057.3	Death	0.0092	Death	PF00531.27
XP_005091058.1	SIR2	6.9e-24	Sir2	PF02146.22
XP_005091062.1	DJ-1_PfpI	0.0011	DJ-1/PfpI	PF01965.29
XP_005091066.1	FKBP_C	7.3e-53	FKBP-type	PF00254.33
XP_005091067.1	FKBP_C	5e-53	FKBP-type	PF00254.33
XP_005091069.2	RH_dom	5.1e-65	Rubicon	PF13901.11
XP_005091070.1	BPL_N	1.1e-48	Biotin-protein	PF09825.14
XP_005091072.1	Med18	2.3e-36	Med18	PF09637.15
XP_005091075.1	VPS11_C	6.7e-20	Vacuolar	PF12451.13
XP_005091076.1	VPS11_C	6.5e-20	Vacuolar	PF12451.13
XP_005091078.1	HMG_box	2.5e-18	HMG	PF00505.24
XP_005091079.1	Ints3_N	7.9e-177	Integrator	PF10189.14
XP_005091080.1	Ints3_N	7.8e-177	Integrator	PF10189.14
XP_005091081.1	JTB	5.9e-23	Jumping	PF05439.17
XP_005091082.1	Clavanin	1.4	Clavanin	PF05452.16
XP_005091084.1	Cnd2	2.6e-117	Condensin	PF05786.19
XP_005091093.1	zf-C2H2_4	9.3e-17	C2H2-type	PF13894.11
XP_005091094.2	HTH_8	0.15	Bacterial	PF02954.24
XP_005091095.1	Tctex-1	2e-22	Tctex-1	PF03645.18
XP_005091096.2	RhoGEF	3.8e-36	RhoGEF	PF00621.25
XP_005091101.3	7tm_1	2.4e-12	7	PF00001.26
XP_005091102.1	PK_Tyr_Ser-Thr	2.7e-09	Protein	PF07714.22
XP_005091103.1	Ribosomal_L26	1e-38	Ribosomal	PF16906.10
XP_005091104.1	ATG16	9.4e-07	Autophagy	PF08614.16
XP_005091105.1	ATG16	2.5e-06	Autophagy	PF08614.16
XP_005091107.2	GRIP	4.7e-10	GRIP	PF01465.25
XP_005091108.1	GRIP	4.9e-10	GRIP	PF01465.25
XP_005091109.1	GRIP	4.9e-10	GRIP	PF01465.25
XP_005091111.1	bVLRF1	1.3e-58	Bacteroidetes	PF18826.6
XP_005091113.2	Comm	0.058	Commissureless	PF15957.10
XP_005091114.1	Comm	0.054	Commissureless	PF15957.10
XP_005091119.1	BTB_2	1.8e-19	BTB/POZ	PF02214.27
XP_005091120.2	Rib_mS39_PPR	2.5e-40	Small	PF22330.1
XP_005091121.1	Selenoprotein_S	1.6	Selenoprotein	PF06936.16
XP_005091123.2	AAA	1.8e-44	ATPase	PF00004.34
XP_005091124.2	Fuz_longin_3	1.6e-15	Third	PF19038.5
XP_005091126.1	Cofilin_ADF	9.7e-27	Cofilin/tropomyosin-type	PF00241.25
XP_005091128.1	BTB	1.1e-29	BTB/POZ	PF00651.36
XP_005091148.2	KDM3B_Tudor	1.6e-27	Lysine-specific	PF22987.1
XP_005091155.1	zf-H2C2_2	6.6e-28	Zinc-finger	PF13465.11
XP_005091170.1	Senescence	5.6e-44	Senescence	PF06911.17
XP_005091172.1	RRM_1	1.6e-13	RNA	PF00076.27
XP_005091173.1	Frag1	1.8e-46	Frag1/DRAM/Sfk1	PF10277.14
XP_005091174.1	Frag1	3.6e-48	Frag1/DRAM/Sfk1	PF10277.14
XP_005091176.1	ANAPC15	1.9e-29	Anaphase-promoting	PF15243.11
XP_005091177.1	GTP_EFTU	6.4e-52	Elongation	PF00009.32
XP_005091178.1	Sedlin_N	1.4e-51	Sedlin,	PF04628.18
XP_005091180.1	Mutator	2.2e-65	Mutator-like	PF20700.2
XP_005091181.1	PCM1_C	1e-94	Pericentriolar	PF15717.10
XP_005091182.1	PCM1_C	1e-94	Pericentriolar	PF15717.10
XP_005091183.1	PCM1_C	1.6e-95	Pericentriolar	PF15717.10
XP_005091184.1	PCM1_C	1e-94	Pericentriolar	PF15717.10
XP_005091185.1	PCM1_C	9.8e-95	Pericentriolar	PF15717.10
XP_005091186.1	FRG1	3e-78	FRG1-like	PF06229.17
XP_005091191.1	DNA_pol_A_exo1	2.6e-25	3'-5'	PF01612.25
XP_005091192.1	Complex1_LYR	1e-14	Complex	PF05347.20
XP_005091193.1	HgmA_N	1.6e-133	Homogentisate	PF20510.3
XP_005091194.1	GPAT_C	1.8e-49	Glycerol-3-phosphate	PF19277.4
XP_005091198.1	PK_Tyr_Ser-Thr	6e-60	Protein	PF07714.22
XP_005091203.1	MFS_1	4.7e-19	Major	PF07690.21
XP_005091204.2	Spaetzle	0.0034	Spaetzle	PF16077.10
XP_005091205.1	AMP-binding	4.2e-61	AMP-binding	PF00501.33
XP_005091206.2	TPR_1	8.8e-13	Tetratricopeptide	PF00515.33
XP_005091207.1	CSN8_PSD8_EIF3K	1e-27	CSN8/PSMD8/EIF3K	PF10075.14
XP_005091208.1	TAF1_subA	3.7e-45	TAF	PF14929.11
XP_005091210.1	ThiF	2.8e-39	ThiF	PF00899.26
XP_005091211.2	GOLD_2	5.4e-65	Golgi-dynamics	PF13897.11
XP_005091215.1	Mito_carr	3.5e-65	Mitochondrial	PF00153.32
XP_005091216.1	ODAD1_CC	5.2e-116	ODAD1	PF21773.2
XP_005091217.1	zf-C2H2	0.53	Zinc	PF00096.31
XP_005091219.1	Proteasome	6e-48	Proteasome	PF00227.31
XP_005091221.1	Pkinase	1.8e-31	Protein	PF00069.30
XP_005091223.3	EMC7_beta-sandw	2e-31	ER	PF09430.15
XP_005091224.1	Herpes_UL74	4.2	Herpes	PF07982.17
XP_005091226.2	Pkinase	1.1e-66	Protein	PF00069.30
XP_005091232.2	Tctex-1	1.7e-23	Tctex-1	PF03645.18
XP_005091239.1	MRP-S23	5.1e-33	Mitochondrial	PF10484.14
XP_005091240.2	Endonuclease_NS	0.12	DNA/RNA	PF01223.28
XP_005091241.1	DHHC	4.3e-38	DHHC	PF01529.25
XP_005091242.1	NTF2	3.5e-30	Nuclear	PF02136.25
XP_005091243.1	DAO	3.6e-40	FAD	PF01266.29
XP_005091244.1	Cytochrom_C1	1.8e-94	Cytochrome	PF02167.20
XP_005091245.1	TTL	1.9e-87	Tubulin-tyrosine	PF03133.20
XP_005091247.1	Acid_PPase	1e-55	Acid	PF12689.12
XP_005091249.1	DAO	4.6e-43	FAD	PF01266.29
XP_005091250.1	DAO	3.5e-29	FAD	PF01266.29
XP_005091251.1	Ank_2	5.5e-33	Ankyrin	PF12796.12
XP_005091254.1	Ank_2	5.4e-33	Ankyrin	PF12796.12
XP_005091255.1	Ank_2	5e-33	Ankyrin	PF12796.12
XP_005091256.1	Ank_2	4.9e-33	Ankyrin	PF12796.12
XP_005091257.1	Adaptin_N	2.4e-152	Adaptin	PF01602.25
XP_005091259.1	Adaptin_N	1.4e-154	Adaptin	PF01602.25
XP_005091261.1	zf_C2H2_ZHX	0.0087	Zinc-fingers	PF18387.6
XP_005091263.1	Borealin	2.2e-09	Cell	PF10512.14
XP_005091265.1	PIG-U	4.6e-110	GPI	PF06728.18
XP_005091266.1	CFA20_dom	1.3e-94	CFA20	PF05018.18
XP_005091269.1	MitMem_reg	4.3e-38	Maintenance	PF13012.11
XP_005091270.1	Laminin_II	0.033	Laminin	PF06009.18
XP_005091272.1	BTB	1.9e-26	BTB/POZ	PF00651.36
XP_005091273.1	Alpha_kinase	5.8e-26	Alpha-kinase	PF02816.23
XP_005091279.1	eIF-5_eIF-2B	5.7e-40	Domain	PF01873.22
XP_005091280.1	Stanniocalcin	1.7e-07	Stanniocalcin	PF03298.18
XP_005091281.1	DUF3011	4.8e-09	Protein	PF11218.13
XP_005091282.1	MARVEL	1.7e-10	Membrane-associating	PF01284.28
XP_005091283.1	Alkyl_sulf_dimr	2e-41	Alkyl	PF14863.11
XP_005091286.2	NAT	0.039	NAT,	PF04768.18
XP_005091287.2	DUF1330	0.0099	Domain	PF07045.16
XP_005091289.1	Proteasome	1.5e-58	Proteasome	PF00227.31
XP_005091290.1	Epimerase	2.3e-37	NAD	PF01370.26
XP_005091292.1	Topoisom_I	6.3e-101	Eukaryotic	PF01028.25
XP_005091293.1	AXH	3.5e-41	Ataxin-1	PF08517.17
XP_005091294.1	TRAP_alpha	1.2e-34	Translocon-associated	PF03896.21
XP_005091295.1	Sedlin_N	2.6e-32	Sedlin,	PF04628.18
XP_005091297.1	ubiquitin	7e-28	Ubiquitin	PF00240.28
XP_005091306.1	MRPL52	5.1e-19	Mitoribosomal	PF18699.6
XP_005091308.1	TMEM70	0.007	TMEM70/TMEM186/TMEM223	PF06979.17
XP_005091309.1	MTPAP-like_central	2e-22	Poly(A)	PF22600.1
XP_005091310.1	MTPAP-like_central	1.6e-22	Poly(A)	PF22600.1
XP_005091312.1	RNase_P-MRP_p29	2.5e-29	Ribonuclease	PF01868.21
XP_005091317.1	AMP-binding	3.2e-62	AMP-binding	PF00501.33
XP_005091319.1	RBFA	3.3e-08	Ribosome-binding	PF02033.23
XP_005091321.1	CENP-T_C	2.6e-23	Centromere	PF15511.11
XP_005091322.1	FAM92	3.1e-68	FAM92	PF06730.16
XP_005091324.1	LRR_4	2.8e-21	Leucine	PF12799.12
XP_005091325.1	LRR_4	2.8e-21	Leucine	PF12799.12
XP_005091341.1	FG-GAP_3	1.7e-19	FG-GAP-like	PF13517.11
XP_005091342.2	CAP_GLY	6.2e-06	CAP-Gly	PF01302.30
XP_005091345.1	Vac14_Fig4_bd	1.6e-73	Vacuolar	PF11916.13
XP_005091347.1	7tm_1	7.9e-12	7	PF00001.26
XP_005091349.1	7TM_GPCR_Srw	1.1e-13	Serpentine	PF10324.14
XP_005091355.2	UCH	7.4e-39	Ubiquitin	PF00443.34
XP_005091357.1	DDE_Tnp_1_7	9.6e-61	Transposase	PF13843.11
XP_005091359.1	7TM_GPCR_Srx	1.2e-06	Serpentine	PF10328.14
XP_005091360.1	7TM_GPCR_Srw	4.7e-15	Serpentine	PF10324.14
XP_005091362.2	7TM_GPCR_Srw	1.7e-15	Serpentine	PF10324.14
XP_005091363.1	7tm_1	1.6e-13	7	PF00001.26
XP_005091366.1	FAM193_C	4.3e-11	FAM193	PF15914.10
XP_005091367.1	FAM193_C	4.3e-11	FAM193	PF15914.10
XP_005091369.1	LSM	1.8e-22	LSM	PF01423.27
XP_005091370.3	RCC1	4.9e-30	Regulator	PF00415.23
XP_005091372.2	Hormone_recep	3.4e-40	Ligand-binding	PF00104.35
XP_005091382.1	SWIB	1.5e-23	SWIB/MDM2	PF02201.23
XP_005091385.2	SWIB	1.2e-23	SWIB/MDM2	PF02201.23
XP_005091386.2	SWIB	1.2e-23	SWIB/MDM2	PF02201.23
XP_005091387.2	SWIB	1.2e-23	SWIB/MDM2	PF02201.23
XP_005091388.2	SWIB	1.1e-23	SWIB/MDM2	PF02201.23
XP_005091389.2	SWIB	1.1e-23	SWIB/MDM2	PF02201.23
XP_005091390.1	Pkinase	3.3e-72	Protein	PF00069.30
XP_005091391.1	TGFb_propeptide	2.9e-08	TGF-beta	PF00688.23
XP_005091394.2	ADH_zinc_N	6.9e-19	Zinc-binding	PF00107.31
XP_005091396.1	ETF	8.9e-46	Electron	PF01012.26
XP_005091397.1	Mitofilin	3.3e-112	Mitochondrial	PF09731.14
XP_005091398.1	Mitofilin	2.2e-118	Mitochondrial	PF09731.14
XP_005091399.3	Ig_3	3.8e-34	Immunoglobulin	PF13927.11
XP_005091401.1	DDE_Tnp_1_7	3.8e-86	Transposase	PF13843.11
XP_005091402.1	FA_desaturase	4.7e-27	Fatty	PF00487.29
XP_005091404.2	Nanovirus_C8	0.026	Nanovirus	PF05629.16
XP_005091406.1	TFIIA	0.003	Transcription	PF03153.18
XP_005091416.2	PK_Tyr_Ser-Thr	2.1e-68	Protein	PF07714.22
XP_005091420.1	Takusan	0.0056	Takusan	PF04822.18
XP_005091422.1	IATP	1e-24	Mitochondrial	PF04568.17
XP_005091424.1	YTH	5.4e-54	YT521-B-like	PF04146.20
XP_005091425.2	PHD	6.6e-13	PHD-finger	PF00628.34
XP_005091426.2	PHD	6.2e-13	PHD-finger	PF00628.34
XP_005091427.1	ABC1	7.1e-74	ABC1	PF03109.21
XP_005091429.1	Ribosomal_L11_N	7.7e-25	Ribosomal	PF03946.19
XP_005091430.1	PMT	1.9e-76	Dolichyl-phosphate-mannose-protein	PF02366.23
XP_005091431.1	Cyt-b5	8.9e-09	Cytochrome	PF00173.33
XP_005091432.1	SPMIP11	0.001	Sperm	PF22593.1
XP_005091435.1	IBR	2.9e-14	IBR	PF01485.26
XP_005091437.1	EMP24_GP25L	2.4e-56	emp24/gp25L/p24	PF01105.29
XP_005091438.1	Ank_2	6.3e-20	Ankyrin	PF12796.12
XP_005091443.1	GSHPx	2.4e-31	Glutathione	PF00255.24
XP_005091444.1	Solute_trans_a	4.1e-47	Organic	PF03619.21
XP_005091445.1	Thioredoxin_8	6.9e-25	Thioredoxin-like	PF13905.11
XP_005091447.1	R3H-assoc	5.6e-15	R3H-associated	PF13902.11
XP_005091449.1	Abhydrolase_3	2.1e-54	alpha/beta	PF07859.18
XP_005091450.1	Glyco_transf_22	2.9e-116	Alg9-like	PF03901.22
XP_005091451.1	LRR_8	6.5e-05	Leucine	PF13855.11
XP_005091452.1	LRR_8	5e-10	Leucine	PF13855.11
XP_005091456.1	Serpin	9.4e-100	Serpin	PF00079.25
XP_005091457.1	BRCC36_C	4.3e-30	BRCC36	PF18110.6
XP_005091463.1	bZIP_2	4.2e-11	Basic	PF07716.20
XP_005091473.1	RNase_H	2.5e-05	RNase	PF00075.29
XP_005091474.3	Lectin_C	6.3e-11	Lectin	PF00059.26
XP_005091475.1	DDE_1	8.7e-17	DDE	PF03184.24
XP_005091478.1	DDE_Tnp_1_7	3.1e-48	Transposase	PF13843.11
XP_005091484.1	HMMR_C	6.2e-19	Hyaluronan	PF15908.10
XP_005091485.1	Macoilin	0.5	Macoilin	PF09726.14
XP_005091487.1	Plk4_PB2	2.9e-26	Polo-like	PF18409.6
XP_005091488.1	Glyco_transf_41	6.5e-292	Glycosyl	PF13844.11
XP_005091491.2	Thymosin	2.4e-81	Thymosin	PF01290.25
XP_005091496.1	ATG13	1.5e-10	Autophagy-related	PF10033.14
XP_005091498.1	ATG13	1.5e-10	Autophagy-related	PF10033.14
XP_005091499.2	RhoGAP	2.3e-26	RhoGAP	PF00620.32
XP_005091505.1	GCP_C_terminal	1.4e-80	Gamma	PF04130.18
XP_005091506.1	TMEM138	4.7e-44	Transmembrane	PF14935.11
XP_005091513.3	AMP-binding	2.1e-10	AMP-binding	PF00501.33
XP_005091514.1	DUF4532	1.2e-25	Protein	PF15046.11
XP_005091515.1	Syntaxin_2	4.5e-22	Syntaxin-like	PF14523.11
XP_005091516.2	Trypsin	1.3e-54	Trypsin	PF00089.31
XP_005091519.1	Ribosomal_L2_C	2.6e-45	Ribosomal	PF03947.23
XP_005091524.1	Pkinase	2.7e-36	Protein	PF00069.30
XP_005091525.1	7tm_1	2.2e-10	7	PF00001.26
XP_005091526.1	MFS_1	7e-12	Major	PF07690.21
XP_005091528.3	Y_phosphatase	7.2e-62	Protein-tyrosine	PF00102.32
XP_005091536.1	Y_phosphatase	3e-57	Protein-tyrosine	PF00102.32
XP_005091542.1	Trypsin	2.1e-53	Trypsin	PF00089.31
XP_005091543.2	Trypsin	1e-52	Trypsin	PF00089.31
XP_005091547.1	7tm_1	7.4e-56	7	PF00001.26
XP_005091548.1	mit_SMPDase	3e-133	Mitochondrial-associated	PF14724.11
XP_005091549.1	CIS_spike_tip	2e-05	Contractile	PF19267.4
XP_005091550.1	Rpn13_ADRM1_Pru	9.2e-41	Proteasome	PF04683.18
XP_005091551.1	Spermine_synth	2.4e-66	Spermine/spermidine	PF01564.22
XP_005091552.1	AAA_6	2.9e-155	Hydrolytic	PF12774.12
XP_005091553.1	PTS_2-RNA	6e-10	RNA	PF01885.21
XP_005091554.1	PTS_2-RNA	5.4e-10	RNA	PF01885.21
XP_005091557.1	SRR1	1.5e-41	SRR1	PF07985.17
XP_005091558.1	TMEM219	4.6e-39	Transmembrane	PF14940.11
XP_005091560.1	HLH	3.5e-14	Helix-loop-helix	PF00010.31
XP_005091561.1	HLH	3.4e-14	Helix-loop-helix	PF00010.31
XP_005091562.1	SR-25	5.5e-34	Nuclear	PF10500.14
XP_005091563.1	LRR_4	1.6e-10	Leucine	PF12799.12
XP_005091564.1	Pkinase	3.5e-64	Protein	PF00069.30
XP_005091566.1	Clathrin	1.1e-224	Region	PF00637.25
XP_005091567.1	Clathrin	1e-224	Region	PF00637.25
XP_005091569.1	17kDa_Anti_2	0.51	17	PF16998.10
XP_005091574.2	TCTN_DUF1619	9.5e-41	Tectonic	PF07773.16
XP_005091575.1	Ribosomal_L50	3.7e-09	Ribosomal	PF10501.14
XP_005091576.1	Tubulin	5e-44	Tubulin/FtsZ	PF00091.30
XP_005091578.1	Glyco_hydro_2_C	8.7e-88	Glycosyl	PF02836.22
XP_005091579.1	Glyco_hydro_2_C	1.2e-87	Glycosyl	PF02836.22
XP_005091582.1	IL17	8.9e-08	Interleukin-17	PF06083.16
XP_005091583.1	IL17	1.2e-11	Interleukin-17	PF06083.16
XP_005091585.1	Actin	1.8e-50	Actin	PF00022.24
XP_005091586.1	G_glu_transpept	1.1e-138	Gamma-glutamyltranspeptidase	PF01019.26
XP_005091587.1	zf-C3HC4_2	8.8e-11	Zinc	PF13923.11
XP_005091588.1	G-alpha	2.3e-119	G-protein	PF00503.25
XP_005091598.2	MAM	4.9e-40	MAM	PF00629.29
XP_005091605.1	Actin	6.6e-18	Actin	PF00022.24
XP_005091608.1	Transcrip_reg	2.7e-28	TACO1/YebC	PF01709.25
XP_005091609.2	PWWP	1.9e-14	PWWP	PF00855.22
XP_005091612.2	DUF3011	3e-23	Protein	PF11218.13
XP_005091613.2	DUF3011	3.4e-21	Protein	PF11218.13
XP_005091614.1	Carn_acyltransf	2.9e-112	Choline/Carnitine	PF00755.25
XP_005091615.1	7tm_1	3.9e-44	7	PF00001.26
XP_005091618.1	LRR_4	4.8e-12	Leucine	PF12799.12
XP_005091619.1	LRR_8	2.8e-19	Leucine	PF13855.11
XP_005091628.1	Prenyltrans	1.5e-31	Prenyltransferase	PF00432.26
XP_005091629.1	COesterase	2.5e-128	Carboxylesterase	PF00135.33
XP_005091630.1	Sugar_tr	1.3e-25	Sugar	PF00083.29
XP_005091631.2	choice_anch_I	5.4e-23	Choice-of-anchor	PF22494.1
XP_005091632.1	Ig_3	3.1e-32	Immunoglobulin	PF13927.11
XP_005091638.1	Mak10	7.2e-30	Mak10	PF04112.18
XP_005091639.1	Mak10	6.9e-30	Mak10	PF04112.18
XP_005091640.1	DUF829	9.7e-30	Eukaryotic	PF05705.19
XP_005091641.1	DNA_pol_B_palm	6.7e-36	DNA	PF14792.11
XP_005091642.2	RRM_1	1.5e-15	RNA	PF00076.27
XP_005091648.3	MFS_1	1.2e-24	Major	PF07690.21
XP_005091649.1	GTP_cyclohydroI	1.8e-75	GTP	PF01227.27
XP_005091655.2	choice_anch_I	5.6e-15	Choice-of-anchor	PF22494.1
XP_005091657.2	Fibrinogen_C	5.6e-49	Fibrinogen	PF00147.23
XP_005091665.1	TFIIA	0.021	Transcription	PF03153.18
XP_005091666.1	Sulfotransfer_1	4.3e-50	Sulfotransferase	PF00685.32
XP_005091667.1	PRA1	5.9e-38	PRA1	PF03208.24
XP_005091668.2	Collagen	0.039	Collagen	PF01391.23
XP_005091673.1	zf-C2H2	8.6e-06	Zinc	PF00096.31
XP_005091677.1	LRR_8	1.7e-30	Leucine	PF13855.11
XP_005091679.1	zf-C2H2	7.1e-20	Zinc	PF00096.31
XP_005091682.1	LRR_8	6.1e-27	Leucine	PF13855.11
XP_005091684.1	DUF3011	4.1e-23	Protein	PF11218.13
XP_005091685.1	zf-C2H2	2.7e-68	Zinc	PF00096.31
XP_005091687.2	Peptidase_M56	0.14	BlaR1	PF05569.16
XP_005091688.1	Peptidase_C1	9.1e-56	Papain	PF00112.28
XP_005091689.1	Peptidase_C1	9.9e-60	Papain	PF00112.28
XP_005091691.1	EF-hand_6	0.00022	EF-hand	PF13405.11
XP_005091692.1	ZSWIM1-3_RNaseH-like	2.2e-08	Zinc	PF21056.2
XP_005091693.1	PPTA	7.1e-32	Protein	PF01239.27
XP_005091696.1	PPTA	6.9e-34	Protein	PF01239.27
XP_005091705.1	7tm_1	6.4e-14	7	PF00001.26
XP_005091707.1	Trypsin	1.5e-48	Trypsin	PF00089.31
XP_005091709.1	TMEM_230_134	0.068	Transmembrane	PF05915.17
XP_005091711.1	RVT_1	6.9e-11	Reverse	PF00078.32
XP_005091717.1	Pkinase	1.4e-39	Protein	PF00069.30
XP_005091720.1	Lipocalin	1.1e-13	Lipocalin	PF00061.28
XP_005091721.1	Lipocalin	4.4e-13	Lipocalin	PF00061.28
XP_005091727.3	Ras	1.3e-24	Ras	PF00071.27
XP_005091728.1	Ank_2	3.3e-37	Ankyrin	PF12796.12
XP_005091731.1	LisH	2.1e-05	LisH	PF08513.16
XP_005091732.1	zf_Hakai	6.9e-16	C2H2	PF18408.6
XP_005091733.1	MBD	1.4e-09	Methyl-CpG	PF01429.24
XP_005091734.1	RabGAP-TBC	4.5e-35	Rab-GTPase-TBC	PF00566.24
XP_005091735.1	ALKBH8_N	0.05	Alkylated	PF09004.15
XP_005091737.1	AT_hook	0.02	AT	PF02178.24
XP_005091742.1	Ion_trans	2.5e-47	Ion	PF00520.36
XP_005091743.1	TUSC2	4.9e-30	Tumour	PF15000.11
XP_005091745.2	RAP1	0.0026	Rhoptry-associated	PF07218.16
XP_005091755.1	RabGAP-TBC	3.7e-34	Rab-GTPase-TBC	PF00566.24
XP_005091760.1	FeoB_associated	1.3	FeoB-associated	PF12669.12
XP_005091762.1	Big_11	2.3e-09	Bacterial	PF18200.6
XP_005091763.2	Exo_endo_phos	0.004	Endonuclease/Exonuclease/phosphatase	PF03372.28
XP_005091767.2	Pep3_Vps18	3.6e-110	Pep3/Vps18/deep	PF05131.19
XP_005091769.1	7tm_1	5.9e-15	7	PF00001.26
XP_005091771.1	Methyltransf_12	5.1e-18	Methyltransferase	PF08242.17
XP_005091773.1	PK_Tyr_Ser-Thr	2.5e-49	Protein	PF07714.22
XP_005091776.1	TSP_C	4.2e-98	Thrombospondin	PF05735.18
XP_005091780.1	TBCA	1.3e-34	Tubulin	PF02970.21
XP_005091781.1	zf-C2HC_2	1.8e-82	zinc-finger	PF13913.11
XP_005091783.1	MoaE	3.5e-40	MoaE	PF02391.22
XP_005091784.1	Scramblase	2.7e-50	Scramblase	PF03803.20
XP_005091785.1	DSPc	3.2e-39	Dual	PF00782.25
XP_005091786.2	WD40	7.8e-11	WD	PF00400.37
XP_005091787.1	DJC28_CD	8.1e-23	DnaJ	PF09350.15
XP_005091790.1	eIF3_subunit	3.1e-55	Translation	PF08597.15
XP_005091793.1	C2	8e-08	C2	PF00168.35
XP_005091795.1	FH2	1.5e-97	Formin	PF02181.28
XP_005091796.1	FH2	1.4e-97	Formin	PF02181.28
XP_005091797.1	FH2	1.4e-97	Formin	PF02181.28
XP_005091798.1	Aldedh	3.6e-170	Aldehyde	PF00171.27
XP_005091800.1	ATP-synt_ab	2.4e-76	ATP	PF00006.30
XP_005091801.1	Ank_2	8e-42	Ankyrin	PF12796.12
XP_005091802.1	NCBP3	0.00036	Nuclear	PF10309.14
XP_005091805.1	APH	6.1e-10	Phosphotransferase	PF01636.28
XP_005091807.1	APH	0.035	Phosphotransferase	PF01636.28
XP_005091812.1	RasGAP_C	0.04	RasGAP	PF03836.20
XP_005091813.1	RasGAP_C	0.037	RasGAP	PF03836.20
XP_005091816.1	BNIP3	1.9e-25	BNIP3	PF06553.17
XP_005091817.1	START	4.5e-20	START	PF01852.24
XP_005091820.1	DUF4594	7.8e-13	Domain	PF15266.11
XP_005091826.1	DUF4594	7.7e-13	Domain	PF15266.11
XP_005091864.1	HlyIII	4.9e-34	Haemolysin-III	PF03006.25
XP_005091866.1	LRR_6	0.00044	Leucine	PF13516.11
XP_005091868.1	zf-C4H2	0.021	Zinc	PF10146.14
XP_005091870.1	PDZ	1.7e-08	PDZ	PF00595.29
XP_005091873.1	BACK	9e-23	BTB	PF07707.20
XP_005091874.1	F-box-like	1.1e-13	F-box-like	PF12937.12
XP_005091875.1	Hist_deacetyl	1.2e-87	Histone	PF00850.24
XP_005091877.1	DUF1232	9.7e-10	Protein	PF06803.17
XP_005091879.1	AAT	0.008	Acyl-coenzyme	PF03417.21
XP_005091880.1	Pentapeptide	3.6e-41	Pentapeptide	PF00805.27
XP_005091882.1	DHDPS	5.9e-56	Dihydrodipicolinate	PF00701.27
XP_005091885.1	Peptidase_M14	1.5e-10	Zinc	PF00246.29
XP_005091886.1	Peptidase_M14	1.6e-10	Zinc	PF00246.29
XP_005091887.1	Peptidase_M14	1.4e-10	Zinc	PF00246.29
XP_005091889.1	PDCD9	2.3e-53	Mitochondrial	PF07147.17
XP_005091890.1	Det1	7.2e-167	De-etiolated	PF09737.14
XP_005091891.2	Cadherin	3.8e-174	Cadherin	PF00028.22
XP_005091893.1	Tn7_TnsA-like_N	0.045	TnsA-like	PF08722.16
XP_005091894.1	RRF	3.5e-35	Ribosome	PF01765.24
XP_005091895.2	Ank_2	1.5e-16	Ankyrin	PF12796.12
XP_005091896.1	Peptidase_M24	1.7e-57	Metallopeptidase	PF00557.29
XP_005091897.1	Tfb2	2.7e-134	Transcription	PF03849.19
XP_005091898.1	WD40	3e-32	WD	PF00400.37
XP_005091905.1	Rad51	9.8e-12	Rad51	PF08423.16
XP_005091906.3	Aa_trans	1.8e-22	Transmembrane	PF01490.23
XP_005091907.1	P_C10	7.8e-36	Protein	PF14974.11
XP_005091911.1	HlyIII	8.4e-14	Haemolysin-III	PF03006.25
XP_005091913.1	Exo_endo_phos	2.5e-09	Endonuclease/Exonuclease/phosphatase	PF03372.28
XP_005091926.2	BIR	3.2e-27	Inhibitor	PF00653.26
XP_005091929.1	HtrL_YibB	5e-13	Bacterial	PF09612.15
XP_005091930.1	HtrL_YibB	4.5e-13	Bacterial	PF09612.15
XP_005091931.1	RabGAP-TBC	3.1e-41	Rab-GTPase-TBC	PF00566.24
XP_005091933.1	Rad10	1.5e-47	Binding	PF03834.19
XP_005091935.1	Ribosomal_L6	5.9e-32	Ribosomal	PF00347.28
XP_005091936.1	Ribo_biogen_C	8.4e-56	Ribosome	PF04034.18
XP_005091938.1	VHS	1.1e-37	VHS	PF00790.24
XP_005091939.1	RINT1_TIP1	1.8e-115	RINT-1/TIP-1	PF04437.18
XP_005091940.1	ABC_membrane	1.9e-69	ABC	PF00664.28
XP_005091941.1	Ufd2P_core	2.7e-163	Ubiquitin	PF10408.14
XP_005091943.1	NPL4	1.1e-117	NPL4	PF05021.20
XP_005091944.1	bZIP_2	0.00035	Basic	PF07716.20
XP_005091946.1	Ank_2	1.6e-159	Ankyrin	PF12796.12
XP_005091947.1	Ank_2	5.1e-160	Ankyrin	PF12796.12
XP_005091949.1	LRR_6	3.8e-09	Leucine	PF13516.11
XP_005091953.3	Sulfate_transp	2.7e-99	Sulfate	PF00916.25
XP_005091964.2	Ribul_P_3_epim	9.3e-67	Ribulose-phosphate	PF00834.24
XP_005091965.1	TatD_DNase	6.9e-57	TatD	PF01026.26
XP_005091967.1	PEHE	1.5e-08	PEHE	PF15275.11
XP_005091969.1	WD40	1e-58	WD	PF00400.37
XP_005091970.1	WD40	1e-58	WD	PF00400.37
XP_005091977.2	LSDAT_euk	1.1e-69	SLOG	PF18139.6
XP_005091980.2	RBP_receptor	3.2e-88	Retinol	PF14752.11
XP_005091991.1	Glyco_transf_10	7.7e-22	Glycosyltransferase	PF00852.24
XP_005091993.2	DUF498	1.6e-30	Protein	PF04430.19
XP_005091995.1	BORCS6	1.8e-36	BLOC-1-related	PF10157.14
XP_005091996.1	DUF4191	0.33	Domain	PF13829.11
XP_005091997.1	NPDC1	0.017	Neural	PF06809.16
XP_005091999.1	SARAF	0.00021	SOCE-associated	PF06682.17
XP_005092000.1	Mucin	0.0093	Mucin-like	PF01456.22
XP_005092002.1	DUF4147	5.6e-62	Domain	PF13660.11
XP_005092004.2	DUF4147	2.7e-60	Domain	PF13660.11
XP_005092005.1	DUF4147	1.5e-65	Domain	PF13660.11
XP_005092007.2	SCA7	2.9e-23	SCA7,	PF08313.17
XP_005092008.1	THOC7	2.8e-38	Tho	PF05615.18
XP_005092009.1	Actin	3.5e-141	Actin	PF00022.24
XP_005092010.1	PLU-1	6.9e-105	PLU-1-like	PF08429.16
XP_005092013.1	Lin-8	0.11	Ras-mediated	PF03353.20
XP_005092016.1	SH2	5.5e-06	SH2	PF00017.29
XP_005092017.1	SH2	5.5e-06	SH2	PF00017.29
XP_005092018.1	7tm_1	3.1e-45	7	PF00001.26
XP_005092020.1	zf-RanBP	1.8e-26	Zn-finger	PF00641.23
XP_005092021.1	zf-RanBP	1.7e-26	Zn-finger	PF00641.23
XP_005092022.1	Nup153	3.8e-25	Nucleoporin	PF08604.15
XP_005092023.1	HOOK	4.5e-174	HOOK	PF05622.17
XP_005092024.2	eIF-1a	3.9e-21	Translation	PF01176.24
XP_005092025.1	SAND	3.5e-29	SAND	PF01342.26
XP_005092027.2	Reprolysin_2	2.3e-28	Metallo-peptidase	PF13574.11
XP_005092038.2	Ala_racemase_N	2e-16	Alanine	PF01168.25
XP_005092039.2	Methyltransf_11	9.9e-09	Methyltransferase	PF08241.17
XP_005092040.1	BTB	1.2e-21	BTB/POZ	PF00651.36
XP_005092044.2	FMO-like	1.1e-98	Flavin-binding	PF00743.24
XP_005092046.1	Methyltransf_25	4.1e-12	Methyltransferase	PF13649.11
XP_005092047.1	Methyltransf_25	4.4e-12	Methyltransferase	PF13649.11
XP_005092049.1	SAXO5-like	2e-18	Stabilizer	PF15373.11
XP_005092050.1	Use1	2.5e-72	Membrane	PF09753.14
XP_005092051.2	GRIM-19	1.6e-43	GRIM-19	PF06212.17
XP_005092053.1	RPW8	0.0091	Arabidopsis	PF05659.16
XP_005092054.1	Arrestin_N	2.9e-24	Arrestin	PF00339.34
XP_005092055.1	CBM_14	4.2e-23	Chitin	PF01607.29
XP_005092056.2	CBM_14	1e-12	Chitin	PF01607.29
XP_005092057.1	Glyco_transf_92	8e-11	Glycosyltransferase	PF01697.32
XP_005092058.3	I-set	4.7e-34	Immunoglobulin	PF07679.21
XP_005092059.1	Mab-21_C	1.7e-05	Mab-21	PF20266.3
XP_005092061.1	YkuI_C	0.0045	EAL-domain	PF10388.14
XP_005092070.1	DUF4659	7.6e-34	Domain	PF15558.11
XP_005092071.1	Vanabin-2	0.014	Vanadium-binding	PF11437.13
XP_005092075.1	Hema_HEFG	0.052	Hemagglutinin	PF02710.19
XP_005092076.1	DUF4771	0.17	Domain	PF15995.10
XP_005092081.1	7tm_1	5.6e-07	7	PF00001.26
XP_005092087.2	Claudin_3	0.095	Tight	PF06653.16
XP_005092089.2	Ig_3	4.3e-21	Immunoglobulin	PF13927.11
XP_005092092.2	PHAF1	3.1e-164	Phagosome	PF03676.19
XP_005092093.1	WD40	5.6e-58	WD	PF00400.37
XP_005092094.1	WD40	4.4e-58	WD	PF00400.37
XP_005092095.1	DUF4505	4.7e-84	Domain	PF14956.11
XP_005092101.1	FAM210A-B_dom	3.7e-22	FAM210A/B-like	PF06916.18
XP_005092104.1	GTP1_OBG	3.5e-44	GTP1/OBG	PF01018.27
XP_005092107.1	Lipid_desat	3.1e-69	Lipid	PF10520.14
XP_005092108.1	tRNA-synt_2d	2.8e-50	tRNA	PF01409.25
XP_005092109.1	Complex1_LYR	1.2e-20	Complex	PF05347.20
XP_005092110.1	FeS_assembly_P	2.4e-12	Iron-sulfur	PF01883.24
XP_005092116.1	MORN	3.6e-29	MORN	PF02493.25
XP_005092117.1	MORN	3.5e-29	MORN	PF02493.25
XP_005092118.1	MORN	3.4e-29	MORN	PF02493.25
XP_005092119.1	MORN	8.3e-31	MORN	PF02493.25
XP_005092121.1	MORN	3e-29	MORN	PF02493.25
XP_005092122.1	MORN	2.6e-29	MORN	PF02493.25
XP_005092123.1	MORN	1.4e-29	MORN	PF02493.25
XP_005092124.1	MORN	1.4e-29	MORN	PF02493.25
XP_005092125.1	MORN	1.3e-29	MORN	PF02493.25
XP_005092126.1	MORN	1.2e-29	MORN	PF02493.25
XP_005092127.1	MORN	6.8e-30	MORN	PF02493.25
XP_005092128.1	NUDIX_2	5.9e-79	Nucleotide	PF13869.11
XP_005092130.1	TPT	4.2e-14	Triose-phosphate	PF03151.21
XP_005092131.1	RNase_Zc3h12a	1e-50	Zc3h12a-like	PF11977.13
XP_005092134.1	WD40	1.1e-34	WD	PF00400.37
XP_005092137.1	F-box-like	3.7e-11	F-box-like	PF12937.12
XP_005092139.2	F-box-like	2.5e-08	F-box-like	PF12937.12
XP_005092140.1	Ank_2	1.6e-61	Ankyrin	PF12796.12
XP_005092142.1	Phos_pyr_kin	3.5e-19	Phosphomethylpyrimidine	PF08543.17
XP_005092145.2	CBF_beta	4.3e-69	Core	PF02312.22
XP_005092146.1	SHQ1	1.2e-60	SHQ1	PF04925.20
XP_005092148.1	Kelch_1	2.9e-39	Kelch	PF01344.30
XP_005092153.1	CPSF_A	5.9e-82	CPSF	PF03178.20
XP_005092154.1	zf-C2H2	3.6e-21	Zinc	PF00096.31
XP_005092155.2	Ldl_recept_a	9.7e-06	Low-density	PF00057.23
XP_005092159.1	PDZ	3.1e-15	PDZ	PF00595.29
XP_005092160.2	CARD	3.8e-09	Caspase	PF00619.26
XP_005092163.2	Mltc_N	0.024	Membrane-bound	PF11873.13
XP_005092164.1	EBP	2.9e-18	EXPERA	PF05241.17
XP_005092165.1	MTP18	0.033	Mitochondrial	PF10558.14
XP_005092166.1	NSRP1_N	6.2e-37	Nuclear	PF09745.14
XP_005092167.2	KH_1	1.2e-23	KH	PF00013.34
XP_005092170.1	BTB_2	1.4e-16	BTB/POZ	PF02214.27
XP_005092171.1	BTB_2	1.4e-16	BTB/POZ	PF02214.27
XP_005092172.1	IKI3	2.2e-273	IKI3	PF04762.17
XP_005092174.1	SMAP	2.3e-12	Small	PF15477.11
XP_005092175.1	SFXNs	7.5e-145	Sideroflexins	PF03820.22
XP_005092178.1	ALMS_motif	3e-27	ALMS	PF15309.11
XP_005092180.1	DEXQc_Suv3	5.8e-71	DEXQ-box	PF22527.1
XP_005092188.1	Laminin_G_2	7.8e-09	Laminin	PF02210.30
XP_005092189.1	EF-hand_7	5.6e-18	EF-hand	PF13499.11
XP_005092190.1	Glyco_hydro_59	5.8e-114	Glycosyl	PF02057.20
XP_005092195.1	DUF5317	0.0033	Family	PF17248.7
XP_005092196.1	Sacchrp_dh_C	6e-64	Saccharopine	PF16653.10
XP_005092197.1	CoA_transf_3	4.4e-81	CoA-transferase	PF02515.22
XP_005092201.1	OB_NTP_bind	1.7e-27	Oligonucleotide/oligosaccharide-binding	PF07717.21
XP_005092202.1	RNase_HII	7.4e-51	Ribonuclease	PF01351.23
XP_005092204.1	HGTP_anticodon	2.7e-22	Anticodon	PF03129.25
XP_005092205.1	HTH_23	0.00067	Homeodomain-like	PF13384.11
XP_005092206.1	zf-C2H2	1.6e-22	Zinc	PF00096.31
XP_005092209.1	ARF7EP_C	2.2e-34	ARF7	PF14949.11
XP_005092212.1	Ank_2	3.9e-31	Ankyrin	PF12796.12
XP_005092214.1	Kinesin	4e-92	Kinesin	PF00225.28
XP_005092215.1	Kinesin	3.9e-92	Kinesin	PF00225.28
XP_005092218.1	Laminin_G_2	1.6e-19	Laminin	PF02210.30
XP_005092221.1	Tubulin	1.6e-61	Tubulin/FtsZ	PF00091.30
XP_005092222.1	Reticulon	0.0033	Reticulon	PF02453.22
XP_005092223.1	EF-hand_7	8.6e-23	EF-hand	PF13499.11
XP_005092224.1	7tm_1	4.7e-08	7	PF00001.26
XP_005092226.1	CCDC142	2.3e-61	Coiled-coil	PF14923.11
XP_005092228.1	CCDC142	2.2e-60	Coiled-coil	PF14923.11
XP_005092229.2	DDRGK	3.2e-65	DDRGK	PF09756.14
XP_005092230.1	Amino_oxidase	5.9e-70	Flavin	PF01593.29
XP_005092231.3	MTP18	5.5e-07	Mitochondrial	PF10558.14
XP_005092237.1	Neur_chan_memb	3.6e-13	Neurotransmitter-gated	PF02932.21
XP_005092238.2	LRR_4	2.1e-11	Leucine	PF12799.12
XP_005092242.2	Prominin	9.4e-115	Prominin	PF05478.16
XP_005092245.2	Smr	7e-09	Smr	PF01713.26
XP_005092247.1	LPMO_10	7.9e-19	Lytic	PF03067.20
XP_005092248.1	LPMO_10	1.3e-19	Lytic	PF03067.20
XP_005092249.2	Archease	1.3e-44	Archease	PF01951.21
XP_005092251.1	NDUFA12	5.5e-33	NADH	PF05071.21
XP_005092252.1	RNase_T	1.6e-17	Exonuclease	PF00929.29
XP_005092254.1	PP2C	4.9e-25	Protein	PF00481.26
XP_005092255.1	ADH_zinc_N	2.7e-23	Zinc-binding	PF00107.31
XP_005092256.1	Cofilin_ADF	1.4e-41	Cofilin/tropomyosin-type	PF00241.25
XP_005092258.1	PDZ	3.1e-08	PDZ	PF00595.29
XP_005092259.1	Ribosomal_L2_C	5.7e-27	Ribosomal	PF03947.23
XP_005092261.1	Kelch_1	6.6e-30	Kelch	PF01344.30
XP_005092263.1	C6_DPF	3.1e-34	Cysteine-rich	PF10170.14
XP_005092264.1	YAF2_RYBP	1.4e-15	Yaf2/RYBP	PF17219.8
XP_005092265.1	MFS_1	1.8e-44	Major	PF07690.21
XP_005092267.1	MFS_1	1.1e-52	Major	PF07690.21
XP_005092269.1	Peptidase_M20	7.1e-33	Peptidase	PF01546.33
XP_005092271.1	7tm_1	2.3e-10	7	PF00001.26
XP_005092276.2	MFS_1	1.8e-35	Major	PF07690.21
XP_005092280.2	DOCK_N	8.4e-18	DOCK	PF16172.10
XP_005092281.1	Ig_3	1.6e-08	Immunoglobulin	PF13927.11
XP_005092283.2	53-BP1_Tudor	0.048	Tumour	PF09038.15
XP_005092289.2	Rost	1.2e-06	Protein	PF21534.2
XP_005092290.1	DALR_1	1.6e-12	DALR	PF05746.20
XP_005092291.1	Glyco_hydro_20	1.3e-89	Glycosyl	PF00728.27
XP_005092292.1	PhyH	1.7e-52	Phytanoyl-CoA	PF05721.18
XP_005092293.1	zf-C2H2	6.3e-14	Zinc	PF00096.31
XP_005092301.1	HBM	0.039	Helical	PF16591.10
XP_005092304.1	Kinesin	1.2e-101	Kinesin	PF00225.28
XP_005092309.1	Tim44	2.6e-42	Tim44-like	PF04280.20
XP_005092312.1	Glyoxalase	4.8e-06	Glyoxalase/Bleomycin	PF00903.30
XP_005092313.1	MADF_DNA_bdg	6.4e-18	Alcohol	PF10545.14
XP_005092314.1	Globin	4e-16	Globin	PF00042.27
XP_005092316.1	Globin	3e-16	Globin	PF00042.27
XP_005092317.1	Globin	5e-16	Globin	PF00042.27
XP_005092322.1	PAN_1	1.2e-16	PAN	PF00024.31
XP_005092323.1	zf-C4	5.7e-31	Zinc	PF00105.23
XP_005092324.1	Claudin_2	1.4e-11	PMP-22/EMP/MP20/Claudin	PF13903.11
XP_005092325.1	PALP	2.1e-71	Pyridoxal-phosphate	PF00291.30
XP_005092331.1	Beta-lactamase	7e-52	Beta-lactamase	PF00144.29
XP_005092332.1	Tetraspanin	7.3e-44	Tetraspanin	PF00335.25
XP_005092334.1	Neuroparsin	0.21	Neuroparsin	PF07327.16
XP_005092336.1	Cupin_8	1.6e-41	Cupin-like	PF13621.11
XP_005092337.1	PH	1e-29	PH	PF00169.34
XP_005092338.1	PH	1e-29	PH	PF00169.34
XP_005092339.1	PH	9.9e-30	PH	PF00169.34
XP_005092341.1	eIF-3_zeta	2.8e-214	Eukaryotic	PF05091.17
XP_005092342.1	Peptidase_M16	4.4e-23	Insulinase	PF00675.25
XP_005092343.1	Peptidase_M16	3.9e-23	Insulinase	PF00675.25
XP_005092344.1	BACK	5.5e-14	BTB	PF07707.20
XP_005092345.2	tRNA-synt_1c_C	0.018	tRNA	PF03950.23
XP_005092347.1	zf-C2H2	1.6e-07	Zinc	PF00096.31
XP_005092353.2	TMEM154	0.13	TMEM154	PF15102.11
XP_005092358.1	Med27	5.8e-27	Mediator	PF11571.13
XP_005092359.1	Tetraspanin	7.5e-40	Tetraspanin	PF00335.25
XP_005092360.1	Ank_2	4.5e-60	Ankyrin	PF12796.12
XP_005092361.1	Ank_2	2.5e-39	Ankyrin	PF12796.12
XP_005092362.1	RPN6_N	6.8e-37	26S	PF18055.6
XP_005092365.1	Proteasome	4.2e-51	Proteasome	PF00227.31
XP_005092366.1	UQ_con	6.9e-14	Ubiquitin-conjugating	PF00179.31
XP_005092368.1	Pkinase	4.6e-65	Protein	PF00069.30
XP_005092370.1	BAR	7.1e-23	BAR	PF03114.23
XP_005092377.1	PHR	1.3e-24	PHR	PF08005.17
XP_005092380.1	GCP_C_terminal	5.9e-63	Gamma	PF04130.18
XP_005092382.1	Thr_synth_N	1.4e-27	Threonine	PF14821.11
XP_005092384.1	Ephrin_rec_like	3.6e-10	Tyrosine-protein	PF07699.18
XP_005092386.1	CFAP141	1.2e-09	Cilia-	PF15104.11
XP_005092387.1	Sema	1e-27	Sema	PF01403.24
XP_005092388.1	zf-H2C2_5	0.0037	C2H2-type	PF13909.11
XP_005092400.1	Cadherin	1.3e-285	Cadherin	PF00028.22
XP_005092401.1	NDUF_C2	1e-16	NADH-ubiquinone	PF06374.16
XP_005092402.1	GDI	1.2e-60	GDP	PF00996.23
XP_005092407.1	zf-C2H2_4	1.9e-25	C2H2-type	PF13894.11
XP_005092408.1	zf-C2H2_4	3.3e-31	C2H2-type	PF13894.11
XP_005092409.1	zf-C2H2_4	6e-29	C2H2-type	PF13894.11
XP_005092411.1	zf-C2H2_4	6.6e-22	C2H2-type	PF13894.11
XP_005092412.1	7tm_1	2.4e-18	7	PF00001.26
XP_005092413.1	Tti2	2.3e-05	Tti2	PF10521.14
XP_005092414.1	PfkB	1.6e-28	pfkB	PF00294.29
XP_005092418.1	NHL	4.7e-11	NHL	PF01436.26
XP_005092419.1	Cadherin	1.6e-125	Cadherin	PF00028.22
XP_005092420.2	Cadherin	1.7e-19	Cadherin	PF00028.22
XP_005092421.1	Exo_endo_phos	9.9e-18	Endonuclease/Exonuclease/phosphatase	PF03372.28
XP_005092427.1	Dynein_light	5.2e-30	Dynein	PF01221.23
XP_005092428.1	LRR_8	1.7e-05	Leucine	PF13855.11
XP_005092429.1	Ribosomal_S7	6.9e-36	Ribosomal	PF00177.26
XP_005092431.2	DUF4834	0.31	Domain	PF16118.10
XP_005092434.3	Lectin_C	5.1e-20	Lectin	PF00059.26
XP_005092438.2	Sulfotransfer_3	2.6e-05	Sulfotransferase	PF13469.11
XP_005092439.2	Sugar_tr	1.7e-26	Sugar	PF00083.29
XP_005092447.2	p450	1.8e-79	Cytochrome	PF00067.27
XP_005092448.1	p450	2e-81	Cytochrome	PF00067.27
XP_005092449.1	p450	1.9e-25	Cytochrome	PF00067.27
XP_005092451.1	Peptidase_C97	1.4e-43	PPPDE	PF05903.19
XP_005092454.1	OCD_Mu_crystall	3.3e-75	Ornithine	PF02423.20
XP_005092455.1	LPMO_10	4.3e-22	Lytic	PF03067.20
XP_005092459.1	GRAM	2.7e-13	GRAM	PF02893.25
XP_005092466.1	Plasmid_parti	0.17	Putative	PF01672.21
XP_005092470.1	Mito_carr	5e-60	Mitochondrial	PF00153.32
XP_005092471.1	HSNSD	1.5e-159	heparan	PF12062.13
XP_005092472.1	Ank_2	2e-12	Ankyrin	PF12796.12
XP_005092474.1	Serpin	1.8e-122	Serpin	PF00079.25
XP_005092476.1	Serpin	7.2e-122	Serpin	PF00079.25
XP_005092477.1	Serpin	2.1e-122	Serpin	PF00079.25
XP_005092478.1	Serpin	7.2e-120	Serpin	PF00079.25
XP_005092480.1	LRR_4	2.7e-19	Leucine	PF12799.12
XP_005092481.1	LRR_4	4.2e-19	Leucine	PF12799.12
XP_005092482.1	LRR_4	3.9e-19	Leucine	PF12799.12
XP_005092485.1	dNK	3.6e-51	Deoxynucleoside	PF01712.24
XP_005092488.1	CbtB	0.83	Probable	PF09489.15
XP_005092492.1	Snf7	1.5e-39	Snf7	PF03357.26
XP_005092493.1	APG12	5.3e-35	Ubiquitin-like	PF04110.18
XP_005092494.1	Forkhead	6.1e-38	Forkhead	PF00250.23
XP_005092495.1	WD40	5.3e-46	WD	PF00400.37
XP_005092496.1	Tektin	2.2e-144	Tektin	PF03148.19
XP_005092497.1	RRM_1	6.5e-13	RNA	PF00076.27
XP_005092498.1	RRM_1	5.6e-13	RNA	PF00076.27
XP_005092499.3	Ribosomal_L4	4.1e-37	Ribosomal	PF00573.27
XP_005092500.1	DDE_1	5.7e-31	DDE	PF03184.24
XP_005092501.1	EMP70	1.6e-172	Endomembrane	PF02990.21
XP_005092502.1	Beach	5.2e-125	Beige/BEACH	PF02138.23
XP_005092503.1	Beach	5.1e-125	Beige/BEACH	PF02138.23
XP_005092504.1	QVR	2.4e-10	Quiver	PF17064.10
XP_005092505.1	Metallophos	1.1e-41	Calcineurin-like	PF00149.33
XP_005092506.1	Metallophos	1e-41	Calcineurin-like	PF00149.33
XP_005092507.1	Metallophos	9.9e-42	Calcineurin-like	PF00149.33
XP_005092508.1	SecM_small	0.51	secA	PF10818.13
XP_005092509.1	PhzC-PhzF	6.1e-52	Phenazine	PF02567.21
XP_005092510.1	PhzC-PhzF	4.1e-45	Phenazine	PF02567.21
XP_005092513.2	PX	5.7e-17	PX	PF00787.29
XP_005092515.1	HLH	2.8e-19	Helix-loop-helix	PF00010.31
XP_005092519.1	RVT_1	4.4e-26	Reverse	PF00078.32
XP_005092520.1	ATP12	3.2e-39	ATP12	PF07542.16
XP_005092531.1	JAB	2.8e-20	JAB1/Mov34/MPN/PAD-1	PF01398.26
XP_005092532.1	Peptidase_C14	3.1e-63	Caspase	PF00656.27
XP_005092534.1	Tim17	9.3e-22	Tim17/Tim22/Tim23/Pmp24	PF02466.24
XP_005092535.1	INTS1_INTS2-bd	1.9e-121	Integrator	PF22929.1
XP_005092536.1	adh_short	2.4e-47	short	PF00106.30
XP_005092539.1	Mito_morph_reg	8.5e-69	Mitochondrial	PF14972.11
XP_005092540.1	Synaptobrevin	5.6e-30	Synaptobrevin	PF00957.26
XP_005092542.1	Thioredox_DsbH	1.2e-75	Protein	PF03190.20
XP_005092544.1	Homeodomain	9.3e-24	Homeodomain	PF00046.34
XP_005092545.1	LUC7	1.4e-84	LUC7	PF03194.20
XP_005092549.1	Ras	4.3e-38	Ras	PF00071.27
XP_005092554.1	RUN	7.1e-38	RUN	PF02759.24
XP_005092555.1	RUN	6.7e-38	RUN	PF02759.24
XP_005092556.2	Astacin	2.3e-57	Astacin	PF01400.29
XP_005092559.2	CC2-LZ	5.4e-06	Leucine	PF16516.10
XP_005092562.1	Dynactin_p62	2.5e-25	Dynactin	PF05502.18
XP_005092564.1	Acyl-CoA_dh_1	5.4e-43	Acyl-CoA	PF00441.29
XP_005092565.1	Acyl-CoA_dh_1	4.5e-42	Acyl-CoA	PF00441.29
XP_005092570.1	AIG1	5.5e-47	AIG1	PF04548.21
XP_005092571.1	S-AdoMet_synt_C	1.2e-63	S-adenosylmethionine	PF02773.21
XP_005092578.2	Lig_chan-Glu_bd	1.5e-27	Ligated	PF10613.14
XP_005092586.2	Peptidase_M14	5.9e-21	Zinc	PF00246.29
XP_005092587.2	RRM_1	1.3e-65	RNA	PF00076.27
XP_005092588.2	ABC_tran	6.9e-06	ABC	PF00005.32
XP_005092589.1	p450	4.8e-102	Cytochrome	PF00067.27
XP_005092590.1	PMT	7.4e-73	Dolichyl-phosphate-mannose-protein	PF02366.23
XP_005092592.1	FKBP_N_2	1.4e-07	BDBT	PF18023.6
XP_005092594.1	Ank_2	1.8e-94	Ankyrin	PF12796.12
XP_005092601.1	DUF6353	0.0018	Family	PF19880.4
XP_005092602.1	N_Asn_amidohyd	1.8e-92	Protein	PF14736.11
XP_005092603.1	Trypsin_2	0.00012	Trypsin-like	PF13365.11
XP_005092607.1	MRP-S24	1.7e-53	Mitochondrial	PF14955.11
XP_005092608.1	Arf	4.9e-64	ADP-ribosylation	PF00025.26
XP_005092609.2	Arf	8.7e-60	ADP-ribosylation	PF00025.26
XP_005092610.1	GPR180-TMEM145_TM	7.1e-44	GPR180/TMEM145,	PF10192.14
XP_005092611.1	F-box	3.9e-07	F-box	PF00646.38
XP_005092612.1	Peptidase_M16_C	1.6e-22	Peptidase	PF05193.26
XP_005092614.2	Kelch_1	2.7e-29	Kelch	PF01344.30
XP_005092617.1	SLFN_AlbA_2	1.5e-08	Schlafen,	PF04326.19
XP_005092620.1	DUF659	0.06	Protein	PF04937.20
XP_005092630.1	Homeodomain	1.2e-05	Homeodomain	PF00046.34
XP_005092642.2	Peptidase_S28	8.8e-136	Serine	PF05577.17
XP_005092643.1	Peptidase_S28	2.6e-148	Serine	PF05577.17
XP_005092645.1	TCTP	1e-45	Translationally	PF00838.23
XP_005092648.1	Rhomboid	9.8e-25	Rhomboid	PF01694.27
XP_005092650.2	HD	1.8e-10	HD	PF01966.27
XP_005092652.1	zf-H2C2_5	1.2e-40	C2H2-type	PF13909.11
XP_005092655.1	VIR_N	1e-55	Virilizer,	PF15912.10
XP_005092656.1	Ank	4.5e-16	Ankyrin	PF00023.35
XP_005092657.1	Ank	4.1e-16	Ankyrin	PF00023.35
XP_005092658.1	2Fe-2S_thioredx	7.4e-58	Thioredoxin-like	PF01257.24
XP_005092662.1	Tet_JBP	1.3e-44	Oxygenase	PF12851.12
XP_005092663.1	CtIP_N	7.5e-05	Tumour-suppressor	PF10482.14
XP_005092667.1	Antistasin	7.2e-08	Antistasin	PF02822.19
XP_005092668.1	Antistasin	3.2e-09	Antistasin	PF02822.19
XP_005092669.2	PSS	3e-116	Phosphatidyl	PF03034.20
XP_005092676.2	Amidohydro_1	3.7e-60	Amidohydrolase	PF01979.25
XP_005092678.2	7TM_GPCR_Srw	1.7e-18	Serpentine	PF10324.14
XP_005092690.1	FKBP_C	1.6e-30	FKBP-type	PF00254.33
XP_005092691.3	Pkr1	0.064	ER	PF08636.15
XP_005092693.1	Erf4	7.8e-34	Golgin	PF10256.14
XP_005092694.2	Ala_racemase_N	9.8e-18	Alanine	PF01168.25
XP_005092695.1	Fumble	4.8e-121	Fumble	PF03630.19
XP_005092698.1	MORN	5.7e-22	MORN	PF02493.25
XP_005092702.1	MORN	1.5e-19	MORN	PF02493.25
XP_005092703.1	Histone	1.5e-40	Core	PF00125.29
XP_005092704.1	IntS14_b-barrel	1.4e-62	Integrator	PF19435.4
XP_005092706.1	Arrestin_N	7.2e-27	Arrestin	PF00339.34
XP_005092707.1	Arrestin_N	8.1e-28	Arrestin	PF00339.34
XP_005092708.1	zf-HC5HC2H_2	1.2e-26	PHD-zinc-finger	PF13832.11
XP_005092710.1	Fungal_lectin	0.022	Fungal	PF07938.17
XP_005092711.1	NRBF2_MIT	2.5e-18	MIT	PF17169.9
XP_005092712.1	Iso_dh	9.8e-105	Isocitrate/isopropylmalate	PF00180.25
XP_005092713.1	Iso_dh	9.6e-105	Isocitrate/isopropylmalate	PF00180.25
XP_005092714.1	RRM_1	2.9e-41	RNA	PF00076.27
XP_005092719.1	Fringe	1.9e-13	Fringe-like	PF02434.21
XP_005092720.1	MFS_1	3.9e-45	Major	PF07690.21
XP_005092723.3	Nnf1	4.5e-07	Nnf1	PF03980.19
XP_005092725.1	Mpp10	8.9e-121	Mpp10	PF04006.17
XP_005092726.1	Homeodomain	8.2e-22	Homeodomain	PF00046.34
XP_005092727.1	DUF4272	0.019	Domain	PF14094.11
XP_005092728.1	WD40	2.5e-26	WD	PF00400.37
XP_005092732.1	SSF	1.7e-33	Sodium:solute	PF00474.22
XP_005092734.2	Neur_chan_LBD	0.0061	Neurotransmitter-gated	PF02931.28
XP_005092739.1	SPN1_m3Gcap_bd	1.2e-82	Snurportin1,	PF21974.1
XP_005092743.1	Med11	9.9e-23	Mediator	PF10280.14
XP_005092744.1	7tm_1	7.5e-15	7	PF00001.26
XP_005092745.2	TRP	0.0066	Transient	PF06011.17
XP_005092753.1	Cyclin_D1_bind	3.4e-26	Cyclin	PF12014.13
XP_005092754.1	DSPc	3.3e-32	Dual	PF00782.25
XP_005092755.1	DSPc	3.3e-32	Dual	PF00782.25
XP_005092756.1	Glyco_transf_61	5e-11	Glycosyltransferase	PF04577.19
XP_005092760.1	WD40	4e-25	WD	PF00400.37
XP_005092761.1	Neuralized	9.5e-34	Neuralized	PF07177.18
XP_005092762.1	G-alpha	5.1e-120	G-protein	PF00503.25
XP_005092763.1	AA_permease_2	9.9e-46	Amino	PF13520.11
XP_005092764.1	Acyl_CoA_thio	3.4e-33	Acyl-CoA	PF02551.20
XP_005092766.1	Acyl_CoA_thio	1.6e-33	Acyl-CoA	PF02551.20
XP_005092767.1	Acyl_CoA_thio	8.1e-34	Acyl-CoA	PF02551.20
XP_005092768.1	Pkinase	1e-73	Protein	PF00069.30
XP_005092769.2	CUB	6.5e-17	CUB	PF00431.25
XP_005092772.1	TMEM154	0.17	TMEM154	PF15102.11
XP_005092773.1	WD40_3	1.8e-21	WD	PF15911.10
XP_005092781.2	ApeC	6.3e-45	C-terminal	PF16977.10
XP_005092794.1	CKAP2_C	1.6e-09	Cytoskeleton-associated	PF15297.11
XP_005092800.1	PAW	6.3e-64	PNGase	PF04721.22
XP_005092801.1	DPM2	5.6e-25	Dolichol	PF07297.17
XP_005092802.1	zf-HIT	5.2e-10	HIT	PF04438.21
XP_005092803.2	ANF_receptor	1.5e-65	Receptor	PF01094.33
XP_005092804.1	Pkinase	2.2e-69	Protein	PF00069.30
XP_005092805.1	Tau95	6.9e-31	RNA	PF09734.14
XP_005092806.1	DUF19	0.039	Domain	PF01579.23
XP_005092807.1	PaaX	0.021	PaaX-like	PF07848.17
XP_005092813.1	JmjN	0.15	jmjN	PF02375.22
XP_005092815.2	Kelch_1	6.3e-79	Kelch	PF01344.30
XP_005092816.1	Abhydrolase_1	7.6e-10	alpha/beta	PF00561.25
XP_005092817.1	SURF6	2e-32	Surfeit	PF04935.17
XP_005092826.1	MADF_DNA_bdg	4.3e-20	Alcohol	PF10545.14
XP_005092827.1	Endonuclease_NS	5.7e-36	DNA/RNA	PF01223.28
XP_005092828.1	Endonuclease_NS	1.9e-31	DNA/RNA	PF01223.28
XP_005092829.1	Endonuclease_NS	6.6e-62	DNA/RNA	PF01223.28
XP_005092830.1	TFIIB	1.1e-59	Transcription	PF00382.24
XP_005092831.1	TFIIB	1.1e-59	Transcription	PF00382.24
XP_005092832.1	ADP_ribosyl_GH	3.8e-29	ADP-ribosylglycohydrolase	PF03747.19
XP_005092833.2	ADP_ribosyl_GH	8.7e-20	ADP-ribosylglycohydrolase	PF03747.19
XP_005092835.1	RME-8_N	0	DNAJ	PF19432.4
XP_005092836.1	RME-8_N	0	DNAJ	PF19432.4
XP_005092843.1	7TM_GPCR_Srw	9.1e-14	Serpentine	PF10324.14
XP_005092847.1	Glyco_transf_8	1.9e-13	Glycosyl	PF01501.25
XP_005092850.1	Mpv17_PMP22	1.8e-13	Mpv17	PF04117.17
XP_005092851.1	Glyco_transf_22	1.8e-65	Alg9-like	PF03901.22
XP_005092852.1	Phospholip_A2_3	0.00032	Prokaryotic	PF09056.16
XP_005092853.1	Lectin_C	1.8e-16	Lectin	PF00059.26
XP_005092854.1	Lectin_C	6.2e-17	Lectin	PF00059.26
XP_005092855.1	Lectin_C	1.1e-15	Lectin	PF00059.26
XP_005092856.1	Gal-3-0_sulfotr	6.1e-47	Galactose-3-O-sulfotransferase	PF06990.16
XP_005092857.1	AAA_33	7.1e-30	AAA	PF13671.11
XP_005092858.1	SH3_1	2.9e-35	SH3	PF00018.33
XP_005092859.1	AAA_12	1.6e-69	AAA	PF13087.11
XP_005092860.1	AAA_12	1.5e-69	AAA	PF13087.11
XP_005092867.1	H_lectin	3.6e-08	H-type	PF09458.15
XP_005092868.1	MATH_2	0.037	MATH	PF22486.1
XP_005092869.1	MATH_2	0.037	MATH	PF22486.1
XP_005092870.1	MATH_2	0.036	MATH	PF22486.1
XP_005092871.1	PLDc_2	6.2e-32	PLD-like	PF13091.11
XP_005092872.1	DUF846	1.3e-51	Eukaryotic	PF05832.17
XP_005092873.1	PPR_2	2.9e-26	PPR	PF13041.11
XP_005092874.1	Claudin_2	0.0024	PMP-22/EMP/MP20/Claudin	PF13903.11
XP_005092878.2	Ank_2	3.4e-115	Ankyrin	PF12796.12
XP_005092880.1	7TM_GPCR_Srw	2e-16	Serpentine	PF10324.14
XP_005092881.1	7TM_GPCR_Srw	3.5e-12	Serpentine	PF10324.14
XP_005092892.2	EF-hand_7	3.2e-07	EF-hand	PF13499.11
XP_005092893.1	PK_Tyr_Ser-Thr	1.4e-29	Protein	PF07714.22
XP_005092894.1	Neur_chan_LBD	5.9e-19	Neurotransmitter-gated	PF02931.28
XP_005092895.1	Neur_chan_LBD	1.5e-20	Neurotransmitter-gated	PF02931.28
XP_005092897.1	MG2	0.0045	MG2	PF01835.24
XP_005092904.2	Tmem26	1.1e-77	Transmembrane	PF09772.14
XP_005092905.1	NDUFB10	5.2e-50	NADH-ubiquinone	PF10249.14
XP_005092906.1	Ribosomal_L3	6.4e-179	Ribosomal	PF00297.27
XP_005092907.1	adh_short	2.7e-44	short	PF00106.30
XP_005092908.1	Arf	1e-26	ADP-ribosylation	PF00025.26
XP_005092909.1	Sugar_tr	2.2e-25	Sugar	PF00083.29
XP_005092911.1	Gln-synt_C	3e-44	Glutamine	PF00120.29
XP_005092912.1	SH2	3.8e-08	SH2	PF00017.29
XP_005092919.1	Josephin	6.7e-27	Josephin	PF02099.22
XP_005092920.1	Peptidase_U4	0.00036	Sporulation	PF03419.18
XP_005092921.1	Ras	6.1e-36	Ras	PF00071.27
XP_005092922.1	AROS	6.1e-20	Active	PF15684.10
XP_005092925.2	SNF	2.4e-170	Sodium:neurotransmitter	PF00209.23
XP_005092927.1	Peptidase_C13	9.5e-83	Peptidase	PF01650.23
XP_005092928.1	Peptidase_C13	2.1e-90	Peptidase	PF01650.23
XP_005092929.1	NFRKB_winged	2.1e-28	NFRKB	PF14465.11
XP_005092932.1	MitMem_reg	1e-32	Maintenance	PF13012.11
XP_005092934.2	Trypsin_2	0.00047	Trypsin-like	PF13365.11
XP_005092935.1	zf-C2H2	4.7e-14	Zinc	PF00096.31
XP_005092952.2	E1_DerP2_DerF2	5.9e-14	ML	PF02221.20
XP_005092953.3	E1_DerP2_DerF2	0.015	ML	PF02221.20
XP_005092955.1	DUF4371	1.4e-14	Domain	PF14291.11
XP_005092956.1	Pkinase	1.3e-25	Protein	PF00069.30
XP_005092962.2	DAGK_cat	9e-22	Diacylglycerol	PF00781.29
XP_005092964.1	SPARC_Ca_bdg	3.6e-20	Secreted	PF10591.14
XP_005092965.1	Alpha_kinase	6.6e-58	Alpha-kinase	PF02816.23
XP_005092968.1	Ank_2	7e-22	Ankyrin	PF12796.12
XP_005092969.1	Ras	1.4e-40	Ras	PF00071.27
XP_005092970.1	MAD	2e-118	Mitotic	PF05557.18
XP_005092974.1	HMG_box	1.6e-14	HMG	PF00505.24
XP_005092975.2	Get2_like	3.1e-10	Get2-like	PF14963.11
XP_005092976.1	DHHC	1.2e-33	DHHC	PF01529.25
XP_005092977.3	FH2	1.7e-81	Formin	PF02181.28
XP_005092979.1	Mob1_phocein	2.3e-84	Mob1/phocein	PF03637.22
XP_005092980.1	RRM_1	2.2e-26	RNA	PF00076.27
XP_005092981.1	EF-hand_8	2.4e-11	EF-hand	PF13833.11
XP_005092983.1	EF-hand_8	6.5e-12	EF-hand	PF13833.11
XP_005092984.1	EF-hand_8	2.3e-11	EF-hand	PF13833.11
XP_005092985.1	PCNA_C	2.3e-61	Proliferating	PF02747.20
XP_005092986.1	Tma16	9.1e-37	Translation	PF11176.13
XP_005092988.1	Ribosomal_L12	7.4e-20	Ribosomal	PF00542.24
XP_005092989.1	Complex1_LYR	7.4e-10	Complex	PF05347.20
XP_005092996.2	STAT_int	0.00056	STAT	PF02865.22
XP_005093000.1	BRAP2	4.4e-29	BRCA1-associated	PF07576.17
XP_005093003.1	Fringe	4.9e-105	Fringe-like	PF02434.21
XP_005093004.1	ArfGap	2.2e-35	Putative	PF01412.23
XP_005093005.1	PH	8.6e-27	PH	PF00169.34
XP_005093008.1	zf-BED	6.2e-08	BED	PF02892.20
XP_005093011.2	TED_complement	1.9e-46	A-macroglobulin	PF07678.19
XP_005093018.1	DDE_Tnp_1_7	2e-51	Transposase	PF13843.11
XP_005093019.1	DDE_Tnp_1_7	2.7e-51	Transposase	PF13843.11
XP_005093029.1	MADF_DNA_bdg	2.6e-15	Alcohol	PF10545.14
XP_005093030.2	RimK	1.4e-24	RimK-like	PF08443.16
XP_005093031.1	Glutaredoxin	2.3e-16	Glutaredoxin	PF00462.29
XP_005093032.1	Tetraspanin	1.6e-49	Tetraspanin	PF00335.25
XP_005093044.1	HSL_N	1e-96	Hormone-sensitive	PF06350.17
XP_005093046.1	WD40	2e-24	WD	PF00400.37
XP_005093050.1	E1-E2_ATPase	1.4e-41	E1-E2	PF00122.25
XP_005093051.1	Phage_integrase	1.1e-05	Phage	PF00589.27
XP_005093052.1	zf-CCHC_3	4e-14	Zinc	PF13917.11
XP_005093054.1	zf-CCHC_3	3.5e-14	Zinc	PF13917.11
XP_005093056.1	SOCS_box	4.8e-08	SOCS	PF07525.21
XP_005093059.1	Rhomboid	2.7e-30	Rhomboid	PF01694.27
XP_005093062.1	Homeodomain	2.4e-22	Homeodomain	PF00046.34
XP_005093063.1	ALAD	1.2e-125	Delta-aminolevulinic	PF00490.26
XP_005093064.1	AIG1	1.8e-38	AIG1	PF04548.21
XP_005093066.2	AIG1	4.7e-41	AIG1	PF04548.21
XP_005093068.1	AIG1	2.7e-41	AIG1	PF04548.21
XP_005093069.1	KH_1	1.5e-72	KH	PF00013.34
XP_005093070.1	KH_1	1.4e-72	KH	PF00013.34
XP_005093071.1	KH_1	1.3e-72	KH	PF00013.34
XP_005093072.1	KH_1	1.2e-72	KH	PF00013.34
XP_005093074.2	RasGEF	5.3e-53	RasGEF	PF00617.24
XP_005093087.1	TTL	2.4e-30	Tubulin-tyrosine	PF03133.20
XP_005093090.2	bZIP_1	2.9e-11	bZIP	PF00170.26
XP_005093093.2	adh_short_C2	4.3e-54	Enoyl-(Acyl	PF13561.11
XP_005093094.2	Tim44	3.1e-18	Tim44-like	PF04280.20
XP_005093096.1	SUI1	2.8e-25	Translation	PF01253.27
XP_005093097.1	TPR_1	5.4e-42	Tetratricopeptide	PF00515.33
XP_005093098.1	Ribonuclease_T2	1.6e-48	Ribonuclease	PF00445.23
XP_005093099.1	Ank_2	5.2e-61	Ankyrin	PF12796.12
XP_005093100.2	Pkinase	9e-63	Protein	PF00069.30
XP_005093101.2	NPV_P10	0.065	Nucleopolyhedrovirus	PF05531.17
XP_005093102.1	DUF4764	2.2e-48	Domain	PF15961.10
XP_005093103.1	7tm_1	1.6e-43	7	PF00001.26
XP_005093104.2	CbtA	0.071	Probable	PF09490.15
XP_005093106.1	Ion_trans	4.5e-09	Ion	PF00520.36
XP_005093111.1	Sugar_tr	1.2e-35	Sugar	PF00083.29
XP_005093116.1	AKAP7_NLS	1.2e-34	AKAP7	PF10469.14
XP_005093117.1	AKAP7_NLS	1.8e-23	AKAP7	PF10469.14
XP_005093119.1	Pkinase	7.4e-49	Protein	PF00069.30
XP_005093121.1	Arf	9.7e-47	ADP-ribosylation	PF00025.26
XP_005093122.2	COX4_pro_2	0.022	Bacterial	PF07835.17
XP_005093128.1	7tm_1	1.4e-22	7	PF00001.26
XP_005093132.1	CCDC85	0.0038	CCDC85	PF10226.14
XP_005093135.1	RVT_1	7.9e-06	Reverse	PF00078.32
XP_005093136.2	GST_C_3	3.8e-18	Glutathione	PF14497.11
XP_005093139.2	GST_C_3	4.4e-23	Glutathione	PF14497.11
XP_005093140.1	RT_RNaseH	2.8e-31	RNase	PF17917.6
XP_005093143.1	Ribosomal_L28	0.00082	Ribosomal	PF00830.24
XP_005093144.2	ETF_QO	9.1e-50	Electron	PF05187.18
XP_005093145.1	Sulfatase	2.5e-62	Sulfatase	PF00884.28
XP_005093146.1	Abi_HHR	2.7e-26	Abl-interactor	PF07815.19
XP_005093147.1	Abi_HHR	2.7e-26	Abl-interactor	PF07815.19
XP_005093148.1	Abi_HHR	2.4e-26	Abl-interactor	PF07815.19
XP_005093149.1	Abi_HHR	2.1e-26	Abl-interactor	PF07815.19
XP_005093150.1	Abi_HHR	2.1e-26	Abl-interactor	PF07815.19
XP_005093151.1	Abi_HHR	1.8e-26	Abl-interactor	PF07815.19
XP_005093152.1	Abi_HHR	1.9e-26	Abl-interactor	PF07815.19
XP_005093155.2	Glutaredoxin	0.051	Glutaredoxin	PF00462.29
XP_005093156.1	FG-GAP_3	2.4e-09	FG-GAP-like	PF13517.11
XP_005093157.1	Cyt-b5	3e-12	Cytochrome	PF00173.33
XP_005093158.3	DNA_pol_A_exo1	7.5e-06	3'-5'	PF01612.25
XP_005093159.1	Glucosamine_iso	9.8e-21	Glucosamine-6-phosphate	PF01182.25
XP_005093160.1	SOCS_box	2.2e-06	SOCS	PF07525.21
XP_005093163.1	Asparaginase_2	4.1e-82	Asparaginase	PF01112.23
XP_005093164.1	AMP-binding	4.1e-31	AMP-binding	PF00501.33
XP_005093169.1	Ldl_recept_a	3.7e-32	Low-density	PF00057.23
XP_005093171.2	Alpha-amylase	1e-89	Alpha	PF00128.29
XP_005093172.1	ADH_N	1.6e-27	Alcohol	PF08240.17
XP_005093177.1	Coa1	1.4e-11	Cytochrome	PF08695.15
XP_005093178.1	DAP	1.1e-26	Death-associated	PF15228.11
XP_005093179.2	CWC25	4e-17	Pre-mRNA	PF12542.13
XP_005093180.1	BRO1	2.1e-113	BRO1-like	PF03097.23
XP_005093181.1	UMPH-1	8.2e-87	Pyrimidine	PF05822.17
XP_005093182.1	FA_desaturase	1.8e-32	Fatty	PF00487.29
XP_005093183.1	DegT_DnrJ_EryC1	1.6e-24	DegT/DnrJ/EryC1/StrS	PF01041.22
XP_005093184.1	IBR	2e-19	IBR	PF01485.26
XP_005093185.1	MA3	3.8e-23	MA3	PF02847.22
XP_005093186.1	UQ_con	1.9e-49	Ubiquitin-conjugating	PF00179.31
XP_005093190.1	BTB_2	5.1e-19	BTB/POZ	PF02214.27
XP_005093191.2	E3_UFM1_ligase	1.8e-101	E3	PF09743.14
XP_005093192.1	CHCH	0.00011	CHCH	PF06747.18
XP_005093193.1	CENP-U	0.48	CENP-A	PF13097.11
XP_005093195.3	SGSH_C	4e-15	N-sulphoglucosamine	PF16347.10
XP_005093196.1	TIR_2	1.8e-21	TIR	PF13676.11
XP_005093203.2	Homeodomain	9.6e-22	Homeodomain	PF00046.34
XP_005093208.1	zf-RING_UBOX	9.4e-09	RING-type	PF13445.11
XP_005093209.1	F-box-like	2.8e-11	F-box-like	PF12937.12
XP_005093210.1	Snf7	1.8e-42	Snf7	PF03357.26
XP_005093216.1	Aldedh	5.8e-176	Aldehyde	PF00171.27
XP_005093217.1	DUF2039	1.2e-30	Uncharacterized	PF10217.14
XP_005093219.1	Ig_3	7.7e-09	Immunoglobulin	PF13927.11
XP_005093221.1	Mito_carr	1.1e-54	Mitochondrial	PF00153.32
XP_005093222.1	Pribosyltran	1.9e-19	Phosphoribosyl	PF00156.32
XP_005093227.1	p450	5e-87	Cytochrome	PF00067.27
XP_005093228.1	Lambda_Bor	0.0097	Bor	PF06291.16
XP_005093229.1	zf-H2C2_2	4.8e-67	Zinc-finger	PF13465.11
XP_005093230.1	Carb_anhydrase	2.8e-49	Eukaryotic-type	PF00194.26
XP_005093231.3	Zip	1.8	ZIP	PF02535.27
XP_005093233.1	AA_permease	1.2e-53	Amino	PF00324.26
XP_005093234.1	p450	4.6e-83	Cytochrome	PF00067.27
XP_005093235.2	dNK	5.4e-58	Deoxynucleoside	PF01712.24
XP_005093236.1	Y_phosphatase	9e-76	Protein-tyrosine	PF00102.32
XP_005093241.1	Tctex-1	3.3e-28	Tctex-1	PF03645.18
XP_005093242.1	GPCR_chapero_1	1.3e-96	GPCR-chaperone	PF11904.13
XP_005093244.2	PACT_coil_coil	6.9e-20	Pericentrin-AKAP-450	PF10495.14
XP_005093247.1	HEAT_2	0.0013	HEAT	PF13646.11
XP_005093258.2	Neur_chan_LBD	8.9e-38	Neurotransmitter-gated	PF02931.28
XP_005093259.1	SNAP	1.1e-24	Soluble	PF14938.11
XP_005093260.1	AFG1_ATPase	1.3e-97	AFG1-like	PF03969.21
XP_005093263.1	RMP	9.2e-47	Retinal	PF14996.11
XP_005093271.1	RMP	4.8e-47	Retinal	PF14996.11
XP_005093272.1	Kelch_4	4e-32	Galactose	PF13418.11
XP_005093273.1	PX	2.8e-07	PX	PF00787.29
XP_005093274.2	PIN_6	1.5e-31	PIN	PF17146.9
XP_005093276.1	COX4	1.7e-54	Cytochrome	PF02936.19
XP_005093279.1	SNF	4.4e-181	Sodium:neurotransmitter	PF00209.23
XP_005093280.1	Pkinase	3e-70	Protein	PF00069.30
XP_005093281.1	Pkinase	2.9e-70	Protein	PF00069.30
XP_005093282.1	Pkinase	2.2e-70	Protein	PF00069.30
XP_005093283.1	Pkinase	2.1e-70	Protein	PF00069.30
XP_005093284.1	bZIP_Maf	2.8e-27	bZIP	PF03131.22
XP_005093285.1	zf-CCCH	2.9e-16	Zinc	PF00642.29
XP_005093288.1	MMS1_N	6.4e-170	Mono-functional	PF10433.14
XP_005093289.1	HIT	1.7e-29	HIT	PF01230.28
XP_005093290.1	Pkinase	2e-11	Protein	PF00069.30
XP_005093291.1	Death	1.4e-10	Death	PF00531.27
XP_005093295.1	zf-H2C2_2	5.1e-39	Zinc-finger	PF13465.11
XP_005093297.1	UCR_TM	2.2e-24	Ubiquinol	PF02921.19
XP_005093300.1	zf-CCCH_4	1.1e-08	CCCH-type	PF18044.6
XP_005093302.1	zf-C2H2	1.7e-16	Zinc	PF00096.31
XP_005093304.1	UPF0029	1.4e-32	Uncharacterized	PF01205.24
XP_005093305.1	Glyco_hydro_20	2e-84	Glycosyl	PF00728.27
XP_005093306.1	RPE65	7.7e-102	Retinal	PF03055.20
XP_005093309.1	Xan_ur_permease	5.8e-85	Permease	PF00860.25
XP_005093312.1	TACO1_YebC_N	0.062	TACO1/YebC	PF20772.2
XP_005093314.1	Mutator	3.2e-27	Mutator-like	PF20700.2
XP_005093316.1	SapB_1	4e-05	Saposin-like	PF05184.20
XP_005093317.1	AAA	5.6e-40	ATPase	PF00004.34
XP_005093318.1	Ribosomal_L44	4.6e-28	Ribosomal	PF00935.24
XP_005093325.2	Acyltransferase	8.7e-37	Acyltransferase	PF01553.26
XP_005093328.1	Fibrinogen_C	2.3e-54	Fibrinogen	PF00147.23
XP_005093329.1	DUF5320	0.2	Family	PF17253.7
XP_005093330.1	p450	6e-93	Cytochrome	PF00067.27
XP_005093331.2	DUF4537	1e-20	Domain	PF15057.11
XP_005093332.1	HpcH_HpaI	6.4e-45	HpcH/HpaI	PF03328.19
XP_005093334.1	DEAD	1.7e-51	DEAD/DEAH	PF00270.34
XP_005093336.1	Epimerase	5.9e-52	NAD	PF01370.26
XP_005093338.1	RNA_pol	1.2e-155	DNA-dependent	PF00940.24
XP_005093339.1	HLH	4.8e-18	Helix-loop-helix	PF00010.31
XP_005093341.1	DUF716	1.2e-26	Family	PF04819.17
XP_005093342.1	DUF716	9.3e-27	Family	PF04819.17
XP_005093343.1	TRAPPC10	1.5e-13	Trafficking	PF12584.13
XP_005093344.2	GSKIP_dom	1.4e-31	GSKIP	PF05303.17
XP_005093345.1	Ribosomal_L19	3.4e-16	Ribosomal	PF01245.25
XP_005093346.1	SPATA24	5.2e-11	Spermatogenesis-associated	PF15175.11
XP_005093347.1	IMPDH	4.6e-140	IMP	PF00478.30
XP_005093351.1	WD40	5.8e-11	WD	PF00400.37
XP_005093358.1	Nrf1_DNA-bind	9.6e-106	NLS-binding	PF10491.14
XP_005093361.1	WW	2.6e-07	WW	PF00397.31
XP_005093362.1	Trypsin_2	0.00038	Trypsin-like	PF13365.11
XP_005093363.1	Zwilch	5.1e-38	RZZ	PF09817.14
XP_005093366.1	Actin	8.1e-35	Actin	PF00022.24
XP_005093369.1	LLPH	4.5e-21	LLP	PF10169.14
XP_005093370.1	Ank	1.8e-39	Ankyrin	PF00023.35
XP_005093372.2	Cu2_monoox_C	2.8e-44	Copper	PF03712.20
XP_005093378.1	PAS_3	5.3e-21	PAS	PF08447.17
XP_005093392.1	LIAS_N	5.6e-32	N-terminal	PF16881.10
XP_005093393.1	zf-B_box	1.9e-09	B-box	PF00643.29
XP_005093395.1	SGS	8.7e-36	SGS	PF05002.20
XP_005093400.1	MBT	3e-95	mbt	PF02820.23
XP_005093401.1	zf-U1	7.7e-14	U1	PF06220.17
XP_005093402.1	HMA	4.7e-77	Heavy-metal-associated	PF00403.31
XP_005093403.1	HMA	1e-75	Heavy-metal-associated	PF00403.31
XP_005093406.1	DASH_Hsk3	0.35	DASH	PF08227.16
XP_005093407.1	Maf	7.5e-57	Maf-like	PF02545.19
XP_005093408.1	ABHD18	1.9e-146	Alpha/beta	PF09752.14
XP_005093413.1	Cadherin	3.5e-96	Cadherin	PF00028.22
XP_005093414.1	DDE_1	7.2e-19	DDE	PF03184.24
XP_005093417.2	Pus10_C	6.6e-98	Pus10,	PF21238.2
XP_005093418.1	zf-Tim10_DDP	1.7e-18	Tim10/DDP	PF02953.20
XP_005093419.1	OPA3	1.8e-39	Optic	PF07047.17
XP_005093420.1	FSIP1	5.6e-47	FSIP1	PF15554.11
XP_005093421.1	PRORP	8.7e-43	Protein-only	PF16953.10
XP_005093422.1	BTB	6.7e-22	BTB/POZ	PF00651.36
XP_005093424.1	FERM_M	1.4e-21	FERM	PF00373.23
XP_005093427.3	Spectrin	3.6e-221	Spectrin	PF00435.26
XP_005093429.1	TBCC	1.4e-43	Tubulin	PF07986.17
XP_005093432.1	ubiquitin	6.4e-11	Ubiquitin	PF00240.28
XP_005093436.1	Cpn60_TCP1	2.3e-167	TCP-1/cpn60	PF00118.29
XP_005093440.1	MTA_R1	3.3e-27	MTA	PF17226.7
XP_005093442.1	MTA_R1	3.3e-27	MTA	PF17226.7
XP_005093443.1	MTA_R1	3.1e-27	MTA	PF17226.7
XP_005093456.1	7tm_1	2.2e-14	7	PF00001.26
XP_005093462.2	MAM	3.4e-39	MAM	PF00629.29
XP_005093463.3	p450	5.8e-20	Cytochrome	PF00067.27
XP_005093464.1	YcaO_C	0.1	YcaO	PF18381.6
XP_005093465.1	MM_CoA_mutase	1.4e-234	Methylmalonyl-CoA	PF01642.27
XP_005093466.1	TIR_2	8.1e-19	TIR	PF13676.11
XP_005093468.2	Lectin_C	5.3e-06	Lectin	PF00059.26
XP_005093469.1	7tm_2	5.2e-66	7	PF00002.29
XP_005093474.1	Helicase_C	9.1e-11	Helicase	PF00271.36
XP_005093476.2	FGF	5e-18	Fibroblast	PF00167.23
XP_005093477.1	COX15-CtaA	3.6e-109	Cytochrome	PF02628.20
XP_005093478.1	CutC	2e-64	CutC	PF03932.19
XP_005093481.1	zf-C3HC4_3	9.6e-12	Zinc	PF13920.11
XP_005093482.1	COesterase	3.3e-137	Carboxylesterase	PF00135.33
XP_005093483.2	DUF1647	8.5e-06	Protein	PF07801.16
XP_005093484.1	DUF1180	9.2e-24	Membrane	PF06679.17
XP_005093485.1	Arf	1.2e-36	ADP-ribosylation	PF00025.26
XP_005093489.1	AKAP7_NLS	8.4e-37	AKAP7	PF10469.14
XP_005093494.1	Amidase_2	8.1e-21	N-acetylmuramoyl-L-alanine	PF01510.30
XP_005093495.1	zf-RING_UBOX	8e-09	RING-type	PF13445.11
XP_005093497.3	zf-C4	1.6e-21	Zinc	PF00105.23
XP_005093498.2	Sushi	5.2e-05	Sushi	PF00084.25
XP_005093501.1	7tm_1	1.4e-15	7	PF00001.26
XP_005093506.1	API5	4e-156	Apoptosis	PF05918.16
XP_005093507.2	Ank_2	4.6e-46	Ankyrin	PF12796.12
XP_005093509.1	SIKE	1.2e-60	SIKE	PF05769.16
XP_005093510.1	DUF2045	3.4e-87	Uncharacterized	PF09741.14
XP_005093511.1	Ldl_recept_b	1.1e-161	Low-density	PF00058.22
XP_005093514.1	Aminotran_3	1.6e-85	Aminotransferase	PF00202.26
XP_005093515.2	Por_Secre_tail	0.13	Secretion	PF18962.5
XP_005093516.1	FAM92	2e-50	FAM92	PF06730.16
XP_005093517.1	FAM92	1.8e-50	FAM92	PF06730.16
XP_005093520.2	FH2	2.2e-58	Formin	PF02181.28
XP_005093521.2	7tm_1	4e-52	7	PF00001.26
XP_005093522.1	Antistasin	1e-15	Antistasin	PF02822.19
XP_005093524.1	Antistasin	8.6e-33	Antistasin	PF02822.19
XP_005093525.1	zf-C2H2_jaz	9.4e-07	Zinc-finger	PF12171.13
XP_005093526.1	HMG_box	0.00035	HMG	PF00505.24
XP_005093529.1	Hmw_CFAP97	2.7e-10	Hemingway/CFA97	PF13879.11
XP_005093535.3	7tm_3	1.5e-21	7	PF00003.27
XP_005093537.2	Gln-synt_C	1.8e-41	Glutamine	PF00120.29
XP_005093542.1	DUF445	0.0051	Protein	PF04286.17
XP_005093543.1	I-set	2.1e-23	Immunoglobulin	PF07679.21
XP_005093544.1	Ribosomal_S19e	3.1e-55	Ribosomal	PF01090.24
XP_005093545.2	p450	1.5e-75	Cytochrome	PF00067.27
XP_005093546.1	ATP-synt_F6	2.9e-28	Mitochondrial	PF05511.16
XP_005093551.1	Sulfotransfer_1	2.1e-48	Sulfotransferase	PF00685.32
XP_005093553.1	PI-PLC-X	3.3e-63	Phosphatidylinositol-specific	PF00388.24
XP_005093554.1	PH	3.2e-07	PH	PF00169.34
XP_005093555.1	PH	2.9e-07	PH	PF00169.34
XP_005093556.1	DUF3689	5.5e-108	Protein	PF12463.13
XP_005093557.1	DUF3689	2.9e-110	Protein	PF12463.13
XP_005093560.2	CAP	2.2e-13	Cysteine-rich	PF00188.31
XP_005093561.2	Mss4	3.9e-34	Mss4	PF04421.19
XP_005093563.2	F-box-like	2.7e-14	F-box-like	PF12937.12
XP_005093564.1	RabGAP-TBC	5.5e-29	Rab-GTPase-TBC	PF00566.24
XP_005093566.1	Anillin	6.1e-26	Cell	PF08174.16
XP_005093567.1	Anillin	6.7e-26	Cell	PF08174.16
XP_005093568.1	Anillin	7.3e-26	Cell	PF08174.16
XP_005093569.1	WD40	5.6e-53	WD	PF00400.37
XP_005093570.1	RINGv	1.7e-15	RING-variant	PF12906.12
XP_005093571.1	DHO_dh	3.4e-93	Dihydroorotate	PF01180.26
XP_005093572.1	DEAD	8e-37	DEAD/DEAH	PF00270.34
XP_005093574.1	zf-C2H2	5.5e-12	Zinc	PF00096.31
XP_005093575.1	Beta_helix	1.8e-117	Right	PF13229.11
XP_005093576.1	EF-hand_7	8.9e-18	EF-hand	PF13499.11
XP_005093578.1	EF-hand_7	4.8e-09	EF-hand	PF13499.11
XP_005093579.1	EF-hand_7	1.6e-07	EF-hand	PF13499.11
XP_005093580.1	EF-hand_7	5e-07	EF-hand	PF13499.11
XP_005093582.1	EF-hand_7	1.1e-08	EF-hand	PF13499.11
XP_005093585.3	Trypsin	3e-43	Trypsin	PF00089.31
XP_005093589.3	MFS_1	0.0024	Major	PF07690.21
XP_005093594.2	SNF	2e-174	Sodium:neurotransmitter	PF00209.23
XP_005093595.2	wnt	9.1e-92	wnt	PF00110.24
XP_005093597.1	Neur_chan_memb	4e-12	Neurotransmitter-gated	PF02932.21
XP_005093598.2	Neur_chan_memb	2.2e-13	Neurotransmitter-gated	PF02932.21
XP_005093600.1	Neur_chan_LBD	8.4e-23	Neurotransmitter-gated	PF02931.28
XP_005093601.2	Neur_chan_LBD	7.5e-20	Neurotransmitter-gated	PF02931.28
XP_005093603.1	BTB	5.5e-12	BTB/POZ	PF00651.36
XP_005093604.1	BTB	5.5e-12	BTB/POZ	PF00651.36
XP_005093606.1	Sec1	5.2e-133	Sec1	PF00995.28
XP_005093607.1	zf-C2H2	7.7e-06	Zinc	PF00096.31
XP_005093610.1	Aerolysin	1e-83	Aerolysin	PF01117.25
XP_005093611.1	RRM_1	1.7e-19	RNA	PF00076.27
XP_005093612.1	RRM_1	1.5e-19	RNA	PF00076.27
XP_005093614.1	TTL	1e-103	Tubulin-tyrosine	PF03133.20
XP_005093619.1	Glyco_tran_28_C	7.6e-26	Glycosyltransferase	PF04101.21
XP_005093625.1	GNAT_acetyltr_2	5.2e-104	GNAT	PF13718.11
XP_005093626.1	DUF5565	1.1e-118	Family	PF17720.6
XP_005093631.1	BMT5-like	2.4e-38	rRNA	PF10354.14
XP_005093634.1	Tetraspanin	6.7e-52	Tetraspanin	PF00335.25
XP_005093636.1	Ank_2	2.2e-22	Ankyrin	PF12796.12
XP_005093637.1	Ank_2	3.9e-20	Ankyrin	PF12796.12
XP_005093638.1	DUF4211	6.2e-16	Domain	PF13926.11
XP_005093640.1	Nmad3	0.12	Nucleotide	PF18754.6
XP_005093642.2	MADF_DNA_bdg	5.1e-17	Alcohol	PF10545.14
XP_005093644.1	Homeodomain	3.2e-22	Homeodomain	PF00046.34
XP_005093645.2	Htt_N-HEAT	3.1e-264	Huntingtin,	PF12372.13
XP_005093648.1	LSM	8.9e-21	LSM	PF01423.27
XP_005093649.2	TPR_1	2.6e-13	Tetratricopeptide	PF00515.33
XP_005093651.2	PDZ	3.3e-48	PDZ	PF00595.29
XP_005093652.1	PDZ	6.2e-43	PDZ	PF00595.29
XP_005093654.1	GPP34	3.7e-55	Golgi	PF05719.16
XP_005093656.1	zf-C2H2	4.9e-17	Zinc	PF00096.31
XP_005093661.1	OTU	1.2e-12	OTU-like	PF02338.24
XP_005093666.2	DUF4211	7.8e-07	Domain	PF13926.11
XP_005093671.3	MAM	9.7e-42	MAM	PF00629.29
XP_005093673.2	p450	2.8e-91	Cytochrome	PF00067.27
XP_005093681.1	HMG_box	1.1e-27	HMG	PF00505.24
XP_005093685.1	Glyco_hydro_39	2.9e-92	Glycosyl	PF01229.22
XP_005093687.1	IU_nuc_hydro	1e-66	Inosine-uridine	PF01156.24
XP_005093688.1	adh_short	4e-50	short	PF00106.30
XP_005093689.1	adh_short	1.5e-53	short	PF00106.30
XP_005093691.1	p450	2e-96	Cytochrome	PF00067.27
XP_005093692.1	MAM33	3.8e-21	Mitochondrial	PF02330.21
XP_005093693.1	DUF5979	0.19	Domain	PF19407.4
XP_005093697.1	FGGY_N	6.6e-31	FGGY	PF00370.26
XP_005093699.1	SMAP	7.8e-13	Small	PF15477.11
XP_005093700.1	SMAP	7.7e-13	Small	PF15477.11
XP_005093702.1	MFS_1	1.4e-27	Major	PF07690.21
XP_005093703.1	BTB	4.6e-07	BTB/POZ	PF00651.36
XP_005093706.1	MADF_DNA_bdg	4.7e-10	Alcohol	PF10545.14
XP_005093707.2	Proton_antipo_N	0.14	NADH-Ubiquinone	PF00662.25
XP_005093709.1	Spt4	5.2e-34	Spt4/RpoE2	PF06093.18
XP_005093711.1	IML1	2.3e-107	Vacuolar	PF12257.13
XP_005093712.1	IML1	2.2e-107	Vacuolar	PF12257.13
XP_005093713.1	IML1	2.2e-107	Vacuolar	PF12257.13
XP_005093714.1	IML1	2.1e-107	Vacuolar	PF12257.13
XP_005093715.1	EF-hand_7	4.1e-08	EF-hand	PF13499.11
XP_005093720.1	RT_RNaseH	8.2e-08	RNase	PF17917.6
XP_005093721.1	LIDHydrolase	5.2e-73	Lipid-droplet	PF10230.14
XP_005093723.3	7tm_1	1.9e-06	7	PF00001.26
XP_005093724.1	PIRC1_2	8.9e-28	Piercer	PF14892.11
XP_005093725.1	COG6_C	8.3e-152	Conserved	PF20653.2
XP_005093726.1	Bax1-I	2.2e-53	Inhibitor	PF01027.25
XP_005093727.1	Ras	9.6e-60	Ras	PF00071.27
XP_005093728.1	GST_N	2.9e-16	Glutathione	PF02798.25
XP_005093729.1	RRM_1	6e-11	RNA	PF00076.27
XP_005093737.2	Pkinase	4e-31	Protein	PF00069.30
XP_005093742.1	Fibrinogen_C	3.6e-38	Fibrinogen	PF00147.23
XP_005093745.2	Cation_ATPase_C	2.7e-41	Cation	PF00689.26
XP_005093746.1	Rap_GAP	4e-63	Rap/ran-GAP	PF02145.20
XP_005093749.1	KBP_C	5.3e-116	KIF-1	PF12309.13
XP_005093750.1	DLIC	6.8e-10	Dynein	PF05783.16
XP_005093751.1	CLN3	4e-135	CLN3	PF02487.22
XP_005093753.1	FHA	1.7e-19	FHA	PF00498.31
XP_005093754.1	Transglut_core	6.2e-06	Transglutaminase-like	PF01841.24
XP_005093755.1	Neur_chan_LBD	1.9e-39	Neurotransmitter-gated	PF02931.28
XP_005093759.2	SAM_4	1.3e-26	SAM	PF18017.7
XP_005093760.1	PDZ	8e-19	PDZ	PF00595.29
XP_005093761.1	RAM	0.0056	mRNA	PF15320.11
XP_005093764.1	Profilin	1.2e-08	Profilin	PF00235.24
XP_005093767.1	RNA_POL_M_15KD	3.5e-16	RNA	PF02150.21
XP_005093774.1	Hydrolase	1.5e-12	haloacid	PF00702.31
XP_005093775.1	eIF-5_eIF-2B	1.7e-37	Domain	PF01873.22
XP_005093780.3	7tm_2	9.4e-57	7	PF00002.29
XP_005093781.1	TGF_beta	8.6e-14	Transforming	PF00019.25
XP_005093783.1	DUF6853	0.038	Family	PF21593.2
XP_005093785.1	VitD-bind_III	0.34	Vitamin	PF09164.15
XP_005093786.1	VitD-bind_III	0.12	Vitamin	PF09164.15
XP_005093787.1	Usp	6.5e-28	Universal	PF00582.31
XP_005093794.1	CCDC53	8.2e-05	Subunit	PF10152.14
XP_005093797.2	DUF6954	0.084	Family	PF22268.1
XP_005093802.2	Pkinase	1.5e-24	Protein	PF00069.30
XP_005093803.1	Pkinase	1.9e-19	Protein	PF00069.30
XP_005093807.1	PI-PLC-X	4.5e-07	Phosphatidylinositol-specific	PF00388.24
XP_005093808.1	zf-C2H2	1.9e-48	Zinc	PF00096.31
XP_005093810.1	G-patch	9.4e-13	G-patch	PF01585.28
XP_005093811.2	DUF5586	3.4e-14	Family	PF17824.6
XP_005093813.3	Gtr1_RagA	1.5e-81	Gtr1/RagA	PF04670.17
XP_005093816.2	Peptidase_C2	1.6e-93	Calpain	PF00648.26
XP_005093817.1	Antistasin	1.5e-47	Antistasin	PF02822.19
XP_005093819.1	Trypsin	1.7e-57	Trypsin	PF00089.31
XP_005093820.1	Trypsin	1.6e-57	Trypsin	PF00089.31
XP_005093822.1	LuxS	0.23	S-Ribosylhomocysteinase	PF02664.20
XP_005093823.1	DUF2742	0.13	Protein	PF10888.13
XP_005093824.1	Methyltransf_21	7.3e-09	Methyltransferase	PF05050.17
XP_005093825.1	adh_short_C2	2.6e-49	Enoyl-(Acyl	PF13561.11
XP_005093830.1	Tom22	3.4e-14	Mitochondrial	PF04281.18
XP_005093832.1	RRM_1	2.2e-18	RNA	PF00076.27
XP_005093834.1	WD40	1.2e-23	WD	PF00400.37
XP_005093836.1	WD40	6.2e-24	WD	PF00400.37
XP_005093837.1	DUF3456	1.4e-39	TLR4	PF11938.13
XP_005093838.1	Aa_trans	7.7e-23	Transmembrane	PF01490.23
XP_005093843.1	UBA	2e-06	UBA/TS-N	PF00627.36
XP_005093845.1	UBA	2e-06	UBA/TS-N	PF00627.36
XP_005093847.1	KTI12	9.4e-94	Chromatin	PF08433.15
XP_005093848.1	TMEM33_Pom33	1.2e-90	Transmembrane	PF03661.18
XP_005093850.1	Ion_trans	3e-31	Ion	PF00520.36
XP_005093858.1	7TM_GPCR_Srx	4.7e-07	Serpentine	PF10328.14
XP_005093859.1	7TM_GPCR_Srt	1.2e-05	Serpentine	PF10321.14
XP_005093860.2	FAM220	2.2e-52	FAM220	PF15487.11
XP_005093863.1	Nucleopor_Nup85	1.2e-162	Nup85	PF07575.18
XP_005093864.1	HTH_32	0.00052	Homeodomain-like	PF13565.11
XP_005093865.1	UPF0004	1.4e-22	Uncharacterized	PF00919.25
XP_005093866.1	zf-H2C2_2	6.5e-13	Zinc-finger	PF13465.11
XP_005093868.1	UQ_con	8.6e-50	Ubiquitin-conjugating	PF00179.31
XP_005093877.1	Metallophos	1.9e-13	Calcineurin-like	PF00149.33
XP_005093880.1	Nol11_C	8.5e-12	Nucleolar	PF20998.2
XP_005093886.1	DSBA	6e-37	DSBA-like	PF01323.25
XP_005093888.1	UBA	3.1e-10	UBA/TS-N	PF00627.36
XP_005093890.1	Rab3-GTPase_cat	3.1e-63	Rab3	PF13890.11
XP_005093891.1	wnt	6.1e-106	wnt	PF00110.24
XP_005093893.1	SOCS_box	1.4e-05	SOCS	PF07525.21
XP_005093895.1	Ion_trans	1.7e-56	Ion	PF00520.36
XP_005093897.1	zinc-ribbons_6	0.0032	zinc-ribbons	PF07191.17
XP_005093898.1	p450	5.8e-59	Cytochrome	PF00067.27
XP_005093909.1	LSM	6.7e-21	LSM	PF01423.27
XP_005093911.1	EMG1	1.7e-74	EMG1/NEP1	PF03587.19
XP_005093912.1	eIF-3c_N	9.7e-216	Eukaryotic	PF05470.17
XP_005093913.1	eIF-3c_N	8.9e-216	Eukaryotic	PF05470.17
XP_005093914.1	V-SNARE_C	1.6e-18	Snare	PF12352.13
XP_005093915.1	V-SNARE_C	1.5e-18	Snare	PF12352.13
XP_005093916.1	GFA	9.8e-07	Glutathione-dependent	PF04828.20
XP_005093917.1	TMEM132	9.6e-94	Transmembrane	PF16070.10
XP_005093919.1	MIF	1.5e-30	Macrophage	PF01187.23
XP_005093921.1	NUDIX	1.6e-07	NUDIX	PF00293.33
XP_005093923.1	RRM_1	6.7e-35	RNA	PF00076.27
XP_005093924.1	RRM_1	6.2e-35	RNA	PF00076.27
XP_005093925.1	zf-C2H2	7.4e-32	Zinc	PF00096.31
XP_005093926.2	Ubie_methyltran	1.2e-88	ubiE/COQ5	PF01209.23
XP_005093927.1	CUB	0.00075	CUB	PF00431.25
XP_005093928.1	CUB	0.00075	CUB	PF00431.25
XP_005093930.1	zf-H2C2_2	2.6e-46	Zinc-finger	PF13465.11
XP_005093931.1	DUF1664	0.0045	Protein	PF07889.17
XP_005093933.1	Lectin_C	4.9e-07	Lectin	PF00059.26
XP_005093934.1	F5_F8_type_C	1.3e-07	F5/8	PF00754.30
XP_005093938.2	SpoU_methylase	3.9e-31	SpoU	PF00588.24
XP_005093939.1	DUF4042	1.4e-60	Domain	PF13251.11
XP_005093940.1	Neur_chan_LBD	5e-37	Neurotransmitter-gated	PF02931.28
XP_005093950.1	Lectin_C	4.2e-07	Lectin	PF00059.26
XP_005093952.1	7TM_GPCR_Srw	3e-16	Serpentine	PF10324.14
XP_005093955.1	TPT	1.1e-21	Triose-phosphate	PF03151.21
XP_005093956.1	DUF4328	0.002	Domain	PF14219.11
XP_005093958.1	COesterase	3.3e-135	Carboxylesterase	PF00135.33
XP_005093959.1	Ras	1e-60	Ras	PF00071.27
XP_005093960.1	Ras	1.5e-60	Ras	PF00071.27
XP_005093963.1	Ras	9.2e-48	Ras	PF00071.27
XP_005093965.1	PrmA	1.4e-08	Ribosomal	PF06325.18
XP_005093971.1	TsaD	1e-74	tRNA	PF00814.30
XP_005093972.1	FPN1	1.3e-128	Ferroportin1	PF06963.17
XP_005093975.1	RAI16-like	1.5e-105	Retinoic	PF10257.14
XP_005093977.1	RAI16-like	1.8e-105	Retinoic	PF10257.14
XP_005093980.1	HRM	3.1e-10	Hormone	PF02793.27
XP_005093982.2	FBXL18_LRR	3e-65	F-box/LRR-repeat	PF19729.4
XP_005093983.2	WD40	9.1e-38	WD	PF00400.37
XP_005093985.1	YjeF_N	1.5e-15	YjeF-related	PF03853.20
XP_005093986.1	MCM_bind	3.1e-183	Mini-chromosome	PF09739.14
XP_005093987.1	PIG-S	4.1e-131	Phosphatidylinositol-glycan	PF10510.14
XP_005093988.1	TM_ErbB1	2.9	Epidermal	PF21314.2
XP_005093991.1	Zip	5.8e-50	ZIP	PF02535.27
XP_005093992.2	SelP_C	0.28	Selenoprotein	PF04593.19
XP_005093993.1	WD40	2.8e-08	WD	PF00400.37
XP_005093994.1	Sas-6_C_CC	0.017	Spindle	PF22216.1
XP_005094000.2	HCO3_cotransp	4e-226	HCO3-	PF00955.26
XP_005094003.1	Sugar_tr	1.3e-28	Sugar	PF00083.29
XP_005094006.1	SRPRB	1.8e-49	Signal	PF09439.15
XP_005094007.1	PH	9.9e-09	PH	PF00169.34
XP_005094008.1	PH	9.9e-09	PH	PF00169.34
XP_005094010.1	Ima1_N	9.5e-23	Ima1	PF09779.14
XP_005094013.1	CCDC23	4.2e-14	Coiled-coil	PF15674.10
XP_005094014.1	UPF0113_N	1.8e-24	UPF0113	PF17833.6
XP_005094015.1	LURAP	3.4e-05	Leucine	PF14854.11
XP_005094017.1	T4_deiodinase	8.7e-22	Iodothyronine	PF00837.22
XP_005094018.2	Sulfotransfer_2	2.4e-32	Sulfotransferase	PF03567.19
XP_005094019.1	zf-RING_2	3.3e-15	Ring	PF13639.11
XP_005094020.1	ubiquitin	4.5e-07	Ubiquitin	PF00240.28
XP_005094021.1	ATP-synt_F	1e-27	ATP	PF01990.22
XP_005094022.2	4HBT_2	1e-10	Thioesterase-like	PF13279.11
XP_005094023.1	Abhydrolase_1	5e-12	alpha/beta	PF00561.25
XP_005094025.2	Laminin_G_2	4.3e-84	Laminin	PF02210.30
XP_005094026.1	ApoA-II	0.0071	Apolipoprotein	PF04711.18
XP_005094032.1	CP2	4e-63	CP2	PF04516.20
XP_005094033.1	Pyridoxal_deC	3.8e-94	Pyridoxal-dependent	PF00282.24
XP_005094047.1	UQ_con	1.4e-29	Ubiquitin-conjugating	PF00179.31
XP_005094049.1	Thioredoxin	3.6e-128	Thioredoxin	PF00085.25
XP_005094050.1	HIG_1_N	8.2e-16	Hypoxia	PF04588.18
XP_005094052.2	Atrophin-1	9.9e-23	Atrophin-1	PF03154.20
XP_005094058.1	Cuticle_2	0.068	Cuticle	PF08184.16
XP_005094060.1	rve	2.9e-12	Integrase	PF00665.31
XP_005094061.1	YdjO	0.32	Cold-inducible	PF14169.11
XP_005094066.1	GDA1_CD39	1e-118	GDA1/CD39	PF01150.22
XP_005094067.1	PEX11	3.9e-64	Peroxisomal	PF05648.19
XP_005094069.1	Ribosomal_L37	3.5e-08	Mitochondrial	PF08561.15
XP_005094070.1	Rhodanese	2.9e-12	Rhodanese-like	PF00581.25
XP_005094071.1	Acetyltransf_7	7e-10	Acetyltransferase	PF13508.12
XP_005094074.1	Acetyltransf_7	7e-10	Acetyltransferase	PF13508.12
XP_005094075.1	DUF4203	2.9e-36	Domain	PF13886.11
XP_005094077.1	COesterase	1.6e-146	Carboxylesterase	PF00135.33
XP_005094079.1	Patatin	7.3e-28	Patatin-like	PF01734.27
XP_005094081.1	YezG-like	0.13	Immunity	PF04634.17
XP_005094083.1	TRAM_LAG1_CLN8	2e-46	TLC	PF03798.21
XP_005094084.2	TRAM_LAG1_CLN8	2.6e-41	TLC	PF03798.21
XP_005094085.1	Shugoshin_C	5.4e-05	Shugoshin	PF07557.16
XP_005094086.1	Gal-3-0_sulfotr	1e-54	Galactose-3-O-sulfotransferase	PF06990.16
XP_005094090.1	zf-H2C2_2	3.9e-14	Zinc-finger	PF13465.11
XP_005094091.1	Peptidase_C12	3.4e-68	Ubiquitin	PF01088.26
XP_005094092.2	DUF1361	0.00018	Protein	PF07099.16
XP_005094095.1	Fibrinogen_C	2.8e-56	Fibrinogen	PF00147.23
XP_005094101.1	COesterase	2e-142	Carboxylesterase	PF00135.33
XP_005094102.2	COesterase	3.6e-90	Carboxylesterase	PF00135.33
XP_005094115.1	PI3_PI4_kinase	2.3e-42	Phosphatidylinositol	PF00454.32
XP_005094117.1	Ribosomal_60s	2e-28	60s	PF00428.24
XP_005094118.1	MORN	1.8e-22	MORN	PF02493.25
XP_005094119.1	2-oxoacid_dh	1.6e-80	2-oxoacid	PF00198.28
XP_005094120.1	2-oxoacid_dh	1.4e-83	2-oxoacid	PF00198.28
XP_005094121.1	Methyltransf_16	2.9e-40	Lysine	PF10294.14
XP_005094122.1	Serinc	1.6e-166	Serine	PF03348.20
XP_005094123.1	Serinc	1.6e-166	Serine	PF03348.20
XP_005094124.1	Serinc	1.4e-166	Serine	PF03348.20
XP_005094125.1	Serinc	6.9e-168	Serine	PF03348.20
XP_005094126.1	Serinc	1.3e-167	Serine	PF03348.20
XP_005094127.1	Serinc	5.7e-166	Serine	PF03348.20
XP_005094128.1	Serinc	5.5e-165	Serine	PF03348.20
XP_005094130.1	CoA_transf_3	8.4e-127	CoA-transferase	PF02515.22
XP_005094132.1	FAN1_TPR	4.6e-43	Fanconi-associated	PF21170.2
XP_005094133.1	p450	7.7e-36	Cytochrome	PF00067.27
XP_005094140.1	S1	9.6e-43	S1	PF00575.28
XP_005094141.1	MFS_1	6.8e-19	Major	PF07690.21
XP_005094144.1	N6-adenineMlase	6.5e-22	Probable	PF10237.14
XP_005094152.1	NCU-G1	1.8e-91	Lysosomal	PF15065.11
XP_005094155.1	ABC_membrane_2	2.9e-101	ABC	PF06472.20
XP_005094158.1	KR	1e-28	KR	PF08659.15
XP_005094159.1	WD40	2.4e-48	WD	PF00400.37
XP_005094160.1	WD40	2.4e-48	WD	PF00400.37
XP_005094161.1	CytochromB561_N	3e-85	Cytochrome	PF09786.14
XP_005094162.1	LSM	4.4e-19	LSM	PF01423.27
XP_005094163.1	bDLD3	0.012	Bacterial	PF20690.2
XP_005094164.1	CBFD_NFYB_HMF	7.6e-29	Histone-like	PF00808.28
XP_005094166.1	FYVE	1.3e-17	FYVE	PF01363.26
XP_005094167.1	zf-C2H2	2.4e-13	Zinc	PF00096.31
XP_005094180.2	GRAM	5.3e-12	GRAM	PF02893.25
XP_005094185.1	Acyl_transf_1	2.3e-86	Acyl	PF00698.26
XP_005094190.2	Ependymin	1.7e-07	Ependymin	PF00811.23
XP_005094193.1	7tm_1	1.5e-46	7	PF00001.26
XP_005094196.1	Ten1	0.19	Telomere	PF12658.12
XP_005094202.1	Complex1_LYR	3e-07	Complex	PF05347.20
XP_005094203.1	SSF	1.2e-28	Sodium:solute	PF00474.22
XP_005094207.1	aRib	0.049	Atypical	PF18938.5
XP_005094209.2	Pkinase	7.5e-43	Protein	PF00069.30
XP_005094211.1	Alpha-2-MRAP_C	6e-43	Alpha-2-macroglobulin	PF06401.16
XP_005094212.1	DED	4e-19	Death	PF01335.26
XP_005094213.1	ADIP	0.032	Afadin-	PF11559.13
XP_005094220.1	MoCoBD_2	6.7e-43	Molybdopterin	PF20256.3
XP_005094222.1	DUF5528	2.2e-05	Family	PF17666.6
XP_005094225.3	ketoacyl-synt	8.1e-25	Beta-ketoacyl	PF00109.31
XP_005094236.3	Fer2_2	4.3e-28	[2Fe-2S]	PF01799.25
XP_005094237.1	SPT_ssu-like	3.7e-09	Small	PF11779.13
XP_005094238.2	Sulfotransfer_2	8.2e-33	Sulfotransferase	PF03567.19
XP_005094240.1	Homeodomain	2e-19	Homeodomain	PF00046.34
XP_005094246.1	IF5A-like_N	8.3e-39	Translation	PF21485.2
XP_005094247.1	AIP3	3.8e-15	Actin	PF03915.18
XP_005094252.1	zf-C3HC4	3.1e-07	Zinc	PF00097.30
XP_005094253.1	TSR	0.023	Thrombospondin	PF18487.6
XP_005094258.1	7tm_1	1e-13	7	PF00001.26
XP_005094263.1	7tm_1	1.8e-12	7	PF00001.26
XP_005094264.1	7tm_1	3.9e-14	7	PF00001.26
XP_005094266.1	RGS	4.7e-32	Regulator	PF00615.24
XP_005094270.1	zf-tcix	1.9e-20	Putative	PF14952.11
XP_005094272.1	Pkinase	7.1e-72	Protein	PF00069.30
XP_005094273.1	Pkinase	7.1e-72	Protein	PF00069.30
XP_005094274.1	Ion_trans	2.9e-06	Ion	PF00520.36
XP_005094277.1	Ank_4	6.4e-22	Ankyrin	PF13637.11
XP_005094279.1	Nucleos_tra2_C	2.6e-60	Na+	PF07662.18
XP_005094281.1	Nucleos_tra2_C	2.5e-60	Na+	PF07662.18
XP_005094285.1	IGFBP	4.2e-08	Insulin-like	PF00219.23
XP_005094287.1	SRF-TF	1e-24	SRF-type	PF00319.23
XP_005094289.1	SRF-TF	1e-24	SRF-type	PF00319.23
XP_005094291.1	SRF-TF	4e-23	SRF-type	PF00319.23
XP_005094294.1	PINIT	1.5e-30	PINIT	PF14324.11
XP_005094295.1	PINIT	1.5e-30	PINIT	PF14324.11
XP_005094296.1	PINIT	1.4e-30	PINIT	PF14324.11
XP_005094297.1	PINIT	1.2e-30	PINIT	PF14324.11
XP_005094298.1	SIR2	8e-24	Sir2	PF02146.22
XP_005094299.1	Snf7	3.9e-27	Snf7	PF03357.26
XP_005094300.1	CFAP143	2.1e-31	Cilia-	PF22584.1
XP_005094302.1	RRM_1	1.5e-17	RNA	PF00076.27
XP_005094303.1	Kinesin	2e-115	Kinesin	PF00225.28
XP_005094304.1	Kinesin	1.8e-115	Kinesin	PF00225.28
XP_005094305.1	Molybdopterin	3.3e-99	Molybdopterin	PF00384.27
XP_005094311.1	Nucleos_tra2_C	2.9e-60	Na+	PF07662.18
XP_005094313.1	Microtub_bind	9e-15	Kinesin-associated	PF13931.11
XP_005094316.1	WD40	4.7e-20	WD	PF00400.37
XP_005094317.1	Aldedh	2.4e-130	Aldehyde	PF00171.27
XP_005094323.1	Integrin_beta	3.8e-76	Integrin	PF00362.23
XP_005094324.1	DnaJ	6.7e-29	DnaJ	PF00226.36
XP_005094332.1	DnaJ	6.1e-29	DnaJ	PF00226.36
XP_005094335.2	I-set	7.7e-33	Immunoglobulin	PF07679.21
XP_005094337.2	Glyco_transf_10	1.5e-47	Glycosyltransferase	PF00852.24
XP_005094340.1	ABC2_membrane	7.8e-47	ABC-2	PF01061.29
XP_005094344.1	KxDL	3.1e-24	Uncharacterized	PF10241.14
XP_005094347.1	LSDAT_euk	3.9e-66	SLOG	PF18139.6
XP_005094348.1	Lectin_C	1e-06	Lectin	PF00059.26
XP_005094349.1	NUDIX	3.9e-14	NUDIX	PF00293.33
XP_005094350.1	NUDIX	2.7e-14	NUDIX	PF00293.33
XP_005094351.1	Reprolysin_2	3.8e-23	Metallo-peptidase	PF13574.11
XP_005094356.1	Abhydrolase_1	1.2e-27	alpha/beta	PF00561.25
XP_005094358.1	F-box-like	1.6e-12	F-box-like	PF12937.12
XP_005094360.1	F-box-like	1.6e-12	F-box-like	PF12937.12
XP_005094361.2	p450	1.3e-97	Cytochrome	PF00067.27
XP_005094363.1	DUF3987	4e-20	Protein	PF13148.11
XP_005094365.1	WD40	7.3e-12	WD	PF00400.37
XP_005094366.1	Kgd4-YMR31	5.4e-10	Alpha-ketoglutarate	PF10937.13
XP_005094367.1	Kgd4-YMR31	3.8e-10	Alpha-ketoglutarate	PF10937.13
XP_005094368.1	Kgd4-YMR31	1.2e-09	Alpha-ketoglutarate	PF10937.13
XP_005094369.1	Kgd4-YMR31	1.1e-09	Alpha-ketoglutarate	PF10937.13
XP_005094372.2	PAAT-like	6.2e-16	ATPase	PF14958.11
XP_005094373.1	YEATS	7.6e-26	YEATS	PF03366.21
XP_005094374.1	BCCIP	2e-50	BCCIP	PF13862.11
XP_005094375.1	tRNA-synt_2b	3.9e-49	tRNA	PF00587.30
XP_005094376.1	tRNA-synt_2b	4e-49	tRNA	PF00587.30
XP_005094377.1	TM2	5.4e-17	TM2	PF05154.21
XP_005094378.1	Kelch_1	3.4e-57	Kelch	PF01344.30
XP_005094380.1	C2	5.6e-13	C2	PF00168.35
XP_005094388.1	Sulfotransfer_1	1.3e-17	Sulfotransferase	PF00685.32
XP_005094393.1	DUF842	7e-46	Eukaryotic	PF05811.18
XP_005094394.1	DDE_Tnp_1_7	2.4e-18	Transposase	PF13843.11
XP_005094396.2	NHL	2.4e-56	NHL	PF01436.26
XP_005094397.1	YhhN	3.3e-19	YhhN	PF07947.19
XP_005094398.1	YhhN	1e-23	YhhN	PF07947.19
XP_005094401.1	PIG-H	1.8e-19	GPI-GlcNAc	PF10181.14
XP_005094402.1	Sas10_Utp3	2.7e-14	Sas10/Utp3/C1D	PF04000.20
XP_005094403.1	HTH_65	6.8e-12	Rv2258c-like	PF21320.2
XP_005094405.1	NADH_dehy_S2_C	0.24	NADH	PF06444.16
XP_005094406.1	Pellino_FHA	2.5e-120	Pellino,	PF04710.19
XP_005094410.1	TPD	1.8e-49	Protein	PF14811.11
XP_005094411.1	DNA_pol_E_B	3.6e-49	DNA	PF04042.21
XP_005094412.1	Mis14	0.00048	Kinetochore	PF08641.17
XP_005094413.1	Mis14	0.00027	Kinetochore	PF08641.17
XP_005094414.1	zf-met	1.1e-06	Zinc-finger	PF12874.12
XP_005094416.1	Rhodanese	1.1e-11	Rhodanese-like	PF00581.25
XP_005094418.2	Peptidase_S10	1.9e-82	Serine	PF00450.27
XP_005094419.1	Cadherin	6.8e-178	Cadherin	PF00028.22
XP_005094422.1	TMEM187	2.2e-66	TMEM187	PF15100.11
XP_005094423.1	Ank_2	9.3e-55	Ankyrin	PF12796.12
XP_005094431.1	Hydrolase_4	0.083	Serine	PF12146.13
XP_005094442.1	BTB	7.1e-16	BTB/POZ	PF00651.36
XP_005094443.1	ECH_1	1e-36	Enoyl-CoA	PF00378.25
XP_005094444.1	Not1	4.3e-140	CCR4-Not	PF04054.20
XP_005094445.1	Not1	5.6e-142	CCR4-Not	PF04054.20
XP_005094446.1	Not1	4.3e-140	CCR4-Not	PF04054.20
XP_005094448.2	ZU5	1.2e-19	ZU5	PF00791.25
XP_005094452.1	7tm_1	3.7e-38	7	PF00001.26
XP_005094453.1	Ank_2	1.1e-72	Ankyrin	PF12796.12
XP_005094455.1	LRR_8	4.2e-08	Leucine	PF13855.11
XP_005094456.1	TIR_2	2.2e-07	TIR	PF13676.11
XP_005094457.1	cwf18	4.2e-37	cwf18	PF08315.17
XP_005094458.1	SH3_9	2.7e-10	Variant	PF14604.11
XP_005094463.2	Acyl_transf_3	2.2e-16	Acyltransferase	PF01757.27
XP_005094464.1	SOCS_box	2.6e-07	SOCS	PF07525.21
XP_005094466.1	Pkinase	1e-38	Protein	PF00069.30
XP_005094467.1	DSS1_SEM1	2.2e-23	DSS1/SEM1	PF05160.18
XP_005094468.1	PAP2	1.5e-17	PAP2	PF01569.26
XP_005094471.1	FAD_binding_1	3.6e-43	FAD	PF00667.25
XP_005094473.1	PP2C	8.9e-38	Protein	PF00481.26
XP_005094474.1	PP2C	8.6e-38	Protein	PF00481.26
XP_005094475.1	Adeno_E3	0.072	Adenovirus	PF06040.16
XP_005094476.1	HlyIII	2.9e-20	Haemolysin-III	PF03006.25
XP_005094477.1	p450	5.3e-106	Cytochrome	PF00067.27
XP_005094480.1	Ribosomal_L7Ae	4.8e-27	Ribosomal	PF01248.31
XP_005094481.1	THAP	4.9e-21	THAP	PF05485.17
XP_005094482.3	RAB3GAP2_C	1.1e-159	Rab3	PF14656.11
XP_005094489.3	Pox_A_type_inc	0.015	Viral	PF04508.17
XP_005094492.2	Fibrinogen_C	4.9e-24	Fibrinogen	PF00147.23
XP_005094497.1	Pkinase	2.5e-60	Protein	PF00069.30
XP_005094500.1	Rad51	1.2e-42	Rad51	PF08423.16
XP_005094502.1	WD40	1.1e-32	WD	PF00400.37
XP_005094505.1	PMP22_Claudin	3.4e-05	PMP-22/EMP/MP20/Claudin	PF00822.25
XP_005094506.1	EMP24_GP25L	5.5e-58	emp24/gp25L/p24	PF01105.29
XP_005094507.1	EMP24_GP25L	5.9e-56	emp24/gp25L/p24	PF01105.29
XP_005094508.1	Nse4_C	1.9e-32	Nse4	PF08743.15
XP_005094510.1	Macro	1.7e-35	Macro	PF01661.26
XP_005094514.2	NHL	2.1e-17	NHL	PF01436.26
XP_005094519.1	Ion_trans_2	1.7e-35	Ion	PF07885.21
XP_005094522.1	TIR_2	1.9e-21	TIR	PF13676.11
XP_005094524.1	DUF4518	1.5e-68	Domain	PF15008.11
XP_005094525.1	FBPase	3.4e-80	Fructose-1-6-bisphosphatase,	PF00316.25
XP_005094526.1	Filament	1.4e-67	Intermediate	PF00038.26
XP_005094527.1	Peptidase_C14	8e-25	Caspase	PF00656.27
XP_005094529.1	Peptidase_C14	7.9e-25	Caspase	PF00656.27
XP_005094530.2	Spaetzle	0.00059	Spaetzle	PF16077.10
XP_005094537.2	Ig_3	0.017	Immunoglobulin	PF13927.11
XP_005094546.1	DUF4735	5.3e-60	Domain	PF15882.10
XP_005094547.1	TEDC1	8.2e-46	Tubulin	PF14970.11
XP_005094548.1	TEDC1	3.3e-32	Tubulin	PF14970.11
XP_005094551.1	S1	4e-16	S1	PF00575.28
XP_005094552.1	Ribosomal_L10	1.2e-09	Ribosomal	PF00466.25
XP_005094554.1	TRAFD1-XIAF1_ZnF	0.16	TRAFD1/XAF1,	PF21366.2
XP_005094555.1	Metallophos	2.4e-43	Calcineurin-like	PF00149.33
XP_005094556.1	adh_short_C2	2e-53	Enoyl-(Acyl	PF13561.11
XP_005094557.1	adh_short_C2	5.8e-58	Enoyl-(Acyl	PF13561.11
XP_005094560.1	DUF4535	9.4e-10	Domain	PF15054.11
XP_005094562.1	7tm_1	0.00049	7	PF00001.26
XP_005094563.1	EF-hand_7	1.9e-30	EF-hand	PF13499.11
XP_005094565.1	Complex1_LYR	7.5e-07	Complex	PF05347.20
XP_005094566.1	FAM210A-B_dom	4e-26	FAM210A/B-like	PF06916.18
XP_005094574.2	Sugar_tr	5.9e-35	Sugar	PF00083.29
XP_005094580.1	C1q	1.1e-22	C1q	PF00386.26
XP_005094585.2	PDZ	4.9e-16	PDZ	PF00595.29
XP_005094586.1	GST_N_3	6.8e-17	Glutathione	PF13417.11
XP_005094588.1	DLH	1.2e-38	Dienelactone	PF01738.23
XP_005094595.1	MFS_1	4e-40	Major	PF07690.21
XP_005094601.1	PX	2.1e-06	PX	PF00787.29
XP_005094602.1	UNC45-central	3e-24	Myosin-binding	PF11701.13
XP_005094609.1	ACOX_C_alpha1	2.2e-64	Acyl-CoA	PF22924.1
XP_005094612.1	zf-C3HC4_3	2.9e-11	Zinc	PF13920.11
XP_005094614.1	TRAPPC9-Trs120	2.2e-38	Transport	PF08626.16
XP_005094615.1	TRAPPC9-Trs120	1.1e-38	Transport	PF08626.16
XP_005094618.2	7tm_1	1.8e-12	7	PF00001.26
XP_005094621.3	Ldl_recept_a	3.3e-31	Low-density	PF00057.23
XP_005094628.1	MFS_1	3.2e-20	Major	PF07690.21
XP_005094629.1	MFS_1	2.9e-10	Major	PF07690.21
XP_005094633.1	MIEAP	6.7e-60	Mitochondria-eating	PF16026.10
XP_005094634.1	Galactosyl_T	1.1e-38	Galactosyltransferase	PF01762.26
XP_005094635.2	Ras	4.3e-48	Ras	PF00071.27
XP_005094636.1	HMG_box	1.6e-17	HMG	PF00505.24
XP_005094637.1	HMG_box	1.6e-17	HMG	PF00505.24
XP_005094638.1	FGGY_C	3.1e-49	FGGY	PF02782.21
XP_005094639.1	Ran_BP1	2.9e-15	RanBP1	PF00638.23
XP_005094640.1	Ran_BP1	2.9e-15	RanBP1	PF00638.23
XP_005094645.1	SIR2	1.4e-23	Sir2	PF02146.22
XP_005094646.1	SAM_2	3.7e-10	SAM	PF07647.23
XP_005094647.1	HEAT_2	3.3e-31	HEAT	PF13646.11
XP_005094649.1	Lipase	6.1e-47	Lipase	PF00151.24
XP_005094650.1	Lipase	6e-47	Lipase	PF00151.24
XP_005094654.1	7tm_1	1.8e-35	7	PF00001.26
XP_005094655.2	Claudin_2	8.7e-12	PMP-22/EMP/MP20/Claudin	PF13903.11
XP_005094658.2	7tm_1	1.2e-39	7	PF00001.26
XP_005094663.1	XAP5	1.7e-57	XAP5,	PF04921.19
XP_005094671.1	MFS_1	7.5e-25	Major	PF07690.21
XP_005094672.1	DDE_1	2.3e-13	DDE	PF03184.24
XP_005094676.1	Methyltransf_12	6.6e-12	Methyltransferase	PF08242.17
XP_005094677.1	RCC1	6.5e-70	Regulator	PF00415.23
XP_005094680.1	Glycos_transf_2	2.2e-29	Glycosyl	PF00535.31
XP_005094682.1	Ank_2	3.4e-54	Ankyrin	PF12796.12
XP_005094683.1	DUF2990	1	Protein	PF11693.13
XP_005094684.1	Glycoamylase	0.059	Putative	PF10091.14
XP_005094685.1	zf-C2H2	5.9e-46	Zinc	PF00096.31
XP_005094702.1	ERAP1_C	0.13	ERAP1-like	PF11838.13
XP_005094703.1	LCAT	1.1e-74	Lecithin:cholesterol	PF02450.20
XP_005094704.1	LCAT	3.3e-77	Lecithin:cholesterol	PF02450.20
XP_005094706.1	CUB	3.1e-12	CUB	PF00431.25
XP_005094707.1	CAP_GLY	7.2e-41	CAP-Gly	PF01302.30
XP_005094708.2	Kindlin_2_N	2.6e-37	Kindlin-2	PF18124.6
XP_005094709.1	F420_oxidored	1.9e-08	NADP	PF03807.22
XP_005094716.1	Neur_chan_LBD	4e-35	Neurotransmitter-gated	PF02931.28
XP_005094721.1	Arf	3.7e-52	ADP-ribosylation	PF00025.26
XP_005094723.2	WKF	7.7e-18	WKF	PF10180.14
XP_005094725.1	DUF805	0.005	Protein	PF05656.19
XP_005094727.1	DUF2678	2.7e-05	Protein	PF10856.13
XP_005094728.1	Neur_chan_LBD	1e-61	Neurotransmitter-gated	PF02931.28
XP_005094731.1	DUF4140	0.22	N-terminal	PF13600.11
XP_005094733.1	Claudin_2	3e-05	PMP-22/EMP/MP20/Claudin	PF13903.11
XP_005094735.1	Mito_carr	1e-78	Mitochondrial	PF00153.32
XP_005094737.1	AMP-binding	5.3e-84	AMP-binding	PF00501.33
XP_005094742.1	AMP-binding	4.7e-84	AMP-binding	PF00501.33
XP_005094743.1	AMP-binding	4.6e-84	AMP-binding	PF00501.33
XP_005094744.1	AMP-binding	4.6e-84	AMP-binding	PF00501.33
XP_005094745.1	TYW3	3e-59	Methyltransferase	PF02676.19
XP_005094746.1	PTR2	7.6e-84	POT	PF00854.26
XP_005094748.2	I-set	1.1e-20	Immunoglobulin	PF07679.21
XP_005094751.1	Sugar_tr	5.6e-24	Sugar	PF00083.29
XP_005094753.2	Neur_chan_LBD	1.2e-54	Neurotransmitter-gated	PF02931.28
XP_005094755.2	Peptidase_C13	0.1	Peptidase	PF01650.23
XP_005094757.1	NUDIX	2e-19	NUDIX	PF00293.33
XP_005094758.1	zf-RING_2	8.3e-10	Ring	PF13639.11
XP_005094759.1	zf-RING_2	7.9e-10	Ring	PF13639.11
XP_005094761.1	WBP-1	6.1	WW	PF11669.13
XP_005094762.1	HdeA	0.077	HdeA/HdeB	PF06411.16
XP_005094763.1	NHL	3.3e-15	NHL	PF01436.26
XP_005094765.2	DUF4735	7e-52	Domain	PF15882.10
XP_005094766.1	STK_08120-like	0.024	STK_08120-like	PF11485.13
XP_005094767.1	Cluap1	1.6e-117	Clusterin-associated	PF10234.14
XP_005094768.1	SHMT	2.1e-199	Serine	PF00464.24
XP_005094777.1	Ribosomal_L34e	1.7e-40	Ribosomal	PF01199.23
XP_005094778.1	3HCDH_N	2.5e-60	3-hydroxyacyl-CoA	PF02737.23
XP_005094779.1	MADF_DNA_bdg	3.7e-19	Alcohol	PF10545.14
XP_005094780.1	BESS	2.5e-06	BESS	PF02944.25
XP_005094781.1	Gar1	1.7e-29	Gar1/Naf1	PF04410.19
XP_005094785.1	SAPS	5.4e-92	SIT4	PF04499.20
XP_005094786.1	SAPS	5.4e-92	SIT4	PF04499.20
XP_005094787.1	SAPS	5.1e-92	SIT4	PF04499.20
XP_005094788.1	Pkinase	3.2e-148	Protein	PF00069.30
XP_005094790.1	Abhydrolase_1	6.9e-30	alpha/beta	PF00561.25
XP_005094791.1	Abhydrolase_1	5.7e-30	alpha/beta	PF00561.25
XP_005094793.1	RWD	1.3e-27	RWD	PF05773.27
XP_005094794.1	Aldedh	2.8e-153	Aldehyde	PF00171.27
XP_005094795.1	PIH1	3.6e-38	PIH1	PF08190.17
XP_005094797.1	RBP_receptor	1.4e-70	Retinol	PF14752.11
XP_005094807.1	adh_short	1.6e-46	short	PF00106.30
XP_005094809.1	Lectin_C	3e-20	Lectin	PF00059.26
XP_005094811.1	Pro_dh	1.2e-22	Proline	PF01619.23
XP_005094814.2	PAS_11	3.1e-15	PAS	PF14598.11
XP_005094815.1	PAS	2.8e-06	PAS	PF00989.30
XP_005094816.1	NXF_NTF2	2.3e-35	Nuclear	PF22602.1
XP_005094817.1	ChaC	8.8e-65	ChaC-like	PF04752.17
XP_005094820.1	Gcd10p	5.1e-66	Gcd10p	PF04189.18
XP_005094821.1	2OG-FeII_Oxy_3	1e-22	2OG-Fe(II)	PF13640.11
XP_005094822.1	MADF_DNA_bdg	2.5e-16	Alcohol	PF10545.14
XP_005094823.1	FLYWCH	3.3e-35	FLYWCH	PF04500.21
XP_005094827.1	CDKN3	6e-47	Cyclin-dependent	PF05706.17
XP_005094828.1	MEA1	4.5e-17	Male	PF06910.16
XP_005094831.2	B56	2.4e-192	Protein	PF01603.25
XP_005094832.1	B56	3.8e-193	Protein	PF01603.25
XP_005094833.1	B56	3.8e-193	Protein	PF01603.25
XP_005094835.1	B56	3.6e-193	Protein	PF01603.25
XP_005094837.1	B56	3.1e-193	Protein	PF01603.25
XP_005094840.1	7tm_1	2.1e-21	7	PF00001.26
XP_005094844.1	tRNA-synt_2	2.3e-78	tRNA	PF00152.25
XP_005094845.1	CLN6	2.2e-121	Ceroid-lipofuscinosis	PF15156.11
XP_005094847.1	Y_phosphatase	9.2e-81	Protein-tyrosine	PF00102.32
XP_005094848.1	Y_phosphatase	9.1e-81	Protein-tyrosine	PF00102.32
XP_005094850.1	UQ_con	1.1e-46	Ubiquitin-conjugating	PF00179.31
XP_005094852.1	zf-H2C2_2	0.022	Zinc-finger	PF13465.11
XP_005094853.1	zf-C2H2_4	1.6e-14	C2H2-type	PF13894.11
XP_005094854.1	zf-C2H2	6e-06	Zinc	PF00096.31
XP_005094855.1	RRM_1	5e-08	RNA	PF00076.27
XP_005094856.1	NIF	6e-23	NLI	PF03031.23
XP_005094861.1	2OG-FeII_Oxy	1.1e-11	2OG-Fe(II)	PF03171.25
XP_005094862.2	MRP-L47	2.1e-34	Mitochondrial	PF06984.18
XP_005094863.1	DUF4808	2e-11	Domain	PF16066.10
XP_005094864.1	zf-H2C2_2	4e-35	Zinc-finger	PF13465.11
XP_005094865.3	MIIP	1.6e-50	Migration	PF15734.10
XP_005094866.1	zf-H2C2_2	4.9e-74	Zinc-finger	PF13465.11
XP_005094867.1	p450	2e-108	Cytochrome	PF00067.27
XP_005094869.1	PhyH	1.8e-05	Phytanoyl-CoA	PF05721.18
XP_005094870.1	zf-H2C2_2	1.4e-62	Zinc-finger	PF13465.11
XP_005094874.1	HLH	8.4e-20	Helix-loop-helix	PF00010.31
XP_005094879.1	zf-C2H2_4	0.017	C2H2-type	PF13894.11
XP_005094885.1	VWA	2.2e-91	von	PF00092.33
XP_005094887.1	MOSC	2.2e-08	MOSC	PF03473.22
XP_005094888.1	LRR_8	1.3e-73	Leucine	PF13855.11
XP_005094894.1	mTERF	2.6e-08	mTERF	PF02536.19
XP_005094895.1	Coatomer_g_Cpla	0.081	Coatomer	PF16381.10
XP_005094896.1	Zf-Nsp1alpha	4.7	Nsp1alpha	PF21905.1
XP_005094898.2	DUF4562	3.5e-14	Domain	PF15123.11
XP_005094899.2	IRF	1.3e-22	Interferon	PF00605.22
XP_005094902.2	Sas10	9.9e-18	Sas10	PF09368.15
XP_005094904.2	Mbeg1-like	0.013	Mbeg1-like	PF11187.13
XP_005094905.1	UbiA	1.5e-57	UbiA	PF01040.23
XP_005094906.2	zf-CCHC	0.00054	Zinc	PF00098.28
XP_005094912.1	MADF_DNA_bdg	2.4e-17	Alcohol	PF10545.14
XP_005094914.1	WBP-1	9.4e-05	WW	PF11669.13
XP_005094915.1	EF-hand_7	4.4e-20	EF-hand	PF13499.11
XP_005094916.2	DBB	3.2e-09	Dof,	PF14545.11
XP_005094919.1	ABC_tran	2.4e-44	ABC	PF00005.32
XP_005094927.1	NqrM	2.2	(Na+)-NQR	PF04400.18
XP_005094928.2	Senescence_reg	0.043	Senescence	PF04520.18
XP_005094935.1	HTH_23	0.00045	Homeodomain-like	PF13384.11
XP_005094938.3	Sugar_tr	1.5e-13	Sugar	PF00083.29
XP_005094944.2	XPG_I	0.18	XPG	PF00867.23
XP_005094945.1	HAT	1.5e-38	HAT	PF02184.21
XP_005094946.1	SERTA	0.013	SERTA	PF06031.18
XP_005094948.2	3Beta_HSD	3.8e-55	3-beta	PF01073.24
XP_005094951.1	Ribosomal_L23eN	1.5e-22	Ribosomal	PF03939.18
XP_005094952.1	DNA_pol_delta_4	6.4e-23	DNA	PF04081.18
XP_005094953.1	NIF	0.046	NLI	PF03031.23
XP_005094954.1	TPR_12	3.2e-27	Tetratricopeptide	PF13424.11
XP_005094955.1	TMEM70	0.44	TMEM70/TMEM186/TMEM223	PF06979.17
XP_005094957.1	Amidohydro_1	1.8e-21	Amidohydrolase	PF01979.25
XP_005094963.1	Cyt-b5	3.8e-07	Cytochrome	PF00173.33
XP_005094964.1	MADF_DNA_bdg	1.6e-16	Alcohol	PF10545.14
XP_005094965.1	MADF_DNA_bdg	1.5e-16	Alcohol	PF10545.14
XP_005094966.2	PsaN	0.078	Photosystem	PF05479.16
XP_005094967.2	PsaN	0.1	Photosystem	PF05479.16
XP_005094968.1	Methyltr_RsmB-F	3.4e-47	16S	PF01189.22
XP_005094969.1	CHCH	2.8e-05	CHCH	PF06747.18
XP_005094970.1	Nuc_sug_transp	1.7e-126	Nucleotide-sugar	PF04142.20
XP_005094973.2	Stevor	0.00015	Subtelomeric	PF17410.7
XP_005094976.1	RNA_polI_A34	6.4e-14	DNA-directed	PF08208.16
XP_005094979.2	PLA2_B	2.2e-66	Lysophospholipase	PF01735.23
XP_005094980.1	UBA_7	5.6e-28	UBA-like	PF22562.1
XP_005094986.1	IU_nuc_hydro	9e-81	Inosine-uridine	PF01156.24
XP_005095003.1	TMEM70	1.5e-22	TMEM70/TMEM186/TMEM223	PF06979.17
XP_005095004.1	DUF1419	7.6e-07	Protein	PF07215.16
XP_005095006.1	Innexin	2.9e-12	Innexin	PF00876.23
XP_005095007.1	Glyco_transf_11	1.9e-33	Glycosyl	PF01531.21
XP_005095009.1	Trypsin_2	0.002	Trypsin-like	PF13365.11
XP_005095010.1	SQS_PSY	3.9e-49	Squalene/phytoene	PF00494.24
XP_005095013.1	ECH_1	4.5e-54	Enoyl-CoA	PF00378.25
XP_005095016.1	5-FTHF_cyc-lig	3.7e-28	5-formyltetrahydrofolate	PF01812.25
XP_005095019.2	COMP	0.074	Cartilage	PF11598.13
XP_005095020.1	HMG_box	9.3e-12	HMG	PF00505.24
XP_005095021.1	TPR_EMC2	1e-23	EMC2	PF22890.1
XP_005095022.1	Ax_dynein_light	7.7e-96	Axonemal	PF10211.14
XP_005095024.1	Sacchrp_dh_NADP	3.7e-14	Saccharopine	PF03435.23
XP_005095025.1	HLH	7.3e-15	Helix-loop-helix	PF00010.31
XP_005095028.1	DEK_C	0.00019	DEK	PF08766.16
XP_005095030.2	CAP	5.1e-18	Cysteine-rich	PF00188.31
XP_005095044.1	IPK	2.1e-54	Inositol	PF03770.21
XP_005095045.1	CLP_protease	3e-81	Clp	PF00574.28
XP_005095046.1	Pkinase	4.3e-61	Protein	PF00069.30
XP_005095048.1	Cyclin_N	4.1e-06	Cyclin,	PF00134.28
XP_005095049.2	BIR	1.3e-20	Inhibitor	PF00653.26
XP_005095054.1	Ion_trans	6.3e-31	Ion	PF00520.36
XP_005095055.2	GST_C_3	5.3e-20	Glutathione	PF14497.11
XP_005095056.1	V-set	6.8e-05	Immunoglobulin	PF07686.22
XP_005095057.1	V-set	6.1e-05	Immunoglobulin	PF07686.22
XP_005095058.1	EF_TS	1.5e-29	Elongation	PF00889.24
XP_005095060.1	Guanylate_kin	5e-62	Guanylate	PF00625.26
XP_005095065.2	SPMIP8	1.8e-10	Sperm	PF22574.1
XP_005095067.2	Peptidase_S9_N	8.7e-142	Prolyl	PF02897.20
XP_005095068.1	Trypsin	0.015	Trypsin	PF00089.31
XP_005095070.1	Gly_transf_sug	1.5e-08	Glycosyltransferase	PF04488.20
XP_005095075.2	ASMase_C	3.5e-16	Acid	PF19272.4
XP_005095077.3	SNF	5.4e-91	Sodium:neurotransmitter	PF00209.23
XP_005095086.1	SAC3_GANP	1.7e-100	SAC3/GANP	PF03399.21
XP_005095087.1	WD40	2.2e-75	WD	PF00400.37
XP_005095088.1	WD40	5.9e-76	WD	PF00400.37
XP_005095090.1	zf-HC5HC2H_2	3.9e-36	PHD-zinc-finger	PF13832.11
XP_005095091.1	MATH_2	1.6e-36	MATH	PF22486.1
XP_005095103.1	Fibrinogen_C	2.3e-56	Fibrinogen	PF00147.23
XP_005095104.1	ABC_membrane	2.6e-49	ABC	PF00664.28
XP_005095112.1	Tropomyosin	0.0017	Tropomyosin	PF00261.25
XP_005095117.1	tRNA-synt_2	2e-82	tRNA	PF00152.25
XP_005095118.2	ADP_ribosyl_GH	5.7e-62	ADP-ribosylglycohydrolase	PF03747.19
XP_005095122.2	DUF4774	0.3	Domain	PF15999.10
XP_005095131.1	Ank_2	2.5e-26	Ankyrin	PF12796.12
XP_005095133.1	Scramblase	2.5e-68	Scramblase	PF03803.20
XP_005095134.1	SRP68	9.7e-151	RNA-binding	PF16969.10
XP_005095135.1	USP7_ICP0_bdg	7.7e-77	ICP0-binding	PF12436.13
XP_005095136.1	USP7_ICP0_bdg	7.5e-77	ICP0-binding	PF12436.13
XP_005095137.1	TAPR1-like	4.9e-48	Telomere	PF15251.11
XP_005095138.1	Dynein_light	4.3e-43	Dynein	PF01221.23
XP_005095139.1	7tm_1	2.3e-66	7	PF00001.26
XP_005095141.2	CAP	2.4e-24	Cysteine-rich	PF00188.31
XP_005095142.1	IPK	3.3e-43	Inositol	PF03770.21
XP_005095143.1	p450	2.7e-113	Cytochrome	PF00067.27
XP_005095144.1	SIR2	1.3e-64	Sir2	PF02146.22
XP_005095146.1	Pkinase	2.6e-41	Protein	PF00069.30
XP_005095148.1	Cupin_8	4.6e-09	Cupin-like	PF13621.11
XP_005095149.2	Amino_oxidase	4.9e-32	Flavin	PF01593.29
XP_005095151.1	DJ-1_PfpI	1.1e-17	DJ-1/PfpI	PF01965.29
XP_005095159.1	Pkinase	5.4e-21	Protein	PF00069.30
XP_005095160.2	AMP-binding	3.2e-87	AMP-binding	PF00501.33
XP_005095165.1	Torsin	2e-20	Torsin	PF06309.16
XP_005095167.1	IQ	1.9e-94	IQ	PF00612.32
XP_005095168.1	PPI_Ypi1	3.8e-24	Protein	PF07491.16
XP_005095169.1	Clathrin_bdg	1.8e-10	Clathrin-binding	PF15045.11
XP_005095172.1	I-set	1.6e-14	Immunoglobulin	PF07679.21
XP_005095174.1	I-set	1.6e-14	Immunoglobulin	PF07679.21
XP_005095179.2	Reticulon	8.1e-44	Reticulon	PF02453.22
XP_005095181.2	Reticulon	2.7e-44	Reticulon	PF02453.22
XP_005095182.1	WD40	1.6e-16	WD	PF00400.37
XP_005095183.1	Med6	4.9e-46	MED6	PF04934.19
XP_005095186.1	RrnaAD	0.0087	Ribosomal	PF00398.25
XP_005095189.1	LRR_6	1.5e-09	Leucine	PF13516.11
XP_005095190.1	LRR_6	1.2e-09	Leucine	PF13516.11
XP_005095192.1	PK_Tyr_Ser-Thr	1.9e-65	Protein	PF07714.22
XP_005095194.2	PP2C	2e-80	Protein	PF00481.26
XP_005095196.1	IMS	9.2e-42	impB/mucB/samB	PF00817.25
XP_005095200.1	Dak1	3e-112	Dak1	PF02733.22
XP_005095206.2	Sugar_tr	2e-38	Sugar	PF00083.29
XP_005095207.1	tRNA-synt_1b	7e-66	tRNA	PF00579.30
XP_005095208.2	RCC1	2.1e-65	Regulator	PF00415.23
XP_005095218.1	Dimer_Tnp_hAT	4.4e-16	hAT	PF05699.19
XP_005095222.2	Fibrinogen_C	2.1e-50	Fibrinogen	PF00147.23
XP_005095223.1	Ribosomal_S2	4.5e-23	Ribosomal	PF00318.25
XP_005095226.1	Aminotran_5	2.2e-25	Aminotransferase	PF00266.24
XP_005095227.1	Proteasome	7.6e-35	Proteasome	PF00227.31
XP_005095228.1	Ank	2.1e-17	Ankyrin	PF00023.35
XP_005095229.2	SAGA-Tad1	7.7e-20	Transcriptional	PF12767.12
XP_005095230.2	Myb_DNA-bind_4	4.1e-11	Myb/SANT-like	PF13837.11
XP_005095231.1	Myb_DNA-bind_5	8.2e-15	Myb/SANT-like	PF13873.11
XP_005095234.1	Proteasome	3.1e-51	Proteasome	PF00227.31
XP_005095243.2	TRAF-mep_MATH	8.5e-47	TRAF/meprin,	PF21355.2
XP_005095248.2	EGF	3e-24	EGF-like	PF00008.32
XP_005095249.1	TNP-like_GBD	1.5e-13	TNP-like,	PF21788.2
XP_005095254.1	Pkinase	1.1e-73	Protein	PF00069.30
XP_005095256.1	Ras	2.6e-66	Ras	PF00071.27
XP_005095259.1	Orn_Arg_deC_N	1.7e-82	Pyridoxal-dependent	PF02784.21
XP_005095260.2	zf-C4	7.2e-31	Zinc	PF00105.23
XP_005095261.1	RRP4_S1	8.4e-33	RRP4,	PF21266.2
XP_005095262.2	DENN	6.8e-44	DENN	PF02141.26
XP_005095267.2	VWA	1.7e-41	von	PF00092.33
XP_005095272.1	Vps52_C	1.9e-123	Vps52,	PF20655.2
XP_005095273.1	Vps52_C	2.1e-124	Vps52,	PF20655.2
XP_005095274.1	BING4CT	3.2e-36	BING4CT	PF08149.16
XP_005095276.1	DNA_methylase	4.8e-51	C-5	PF00145.22
XP_005095278.1	RabGAP-TBC	8.2e-60	Rab-GTPase-TBC	PF00566.24
XP_005095281.1	LRR_9	2.8e-08	Leucine-rich	PF14580.11
XP_005095283.1	ParBc	0.00027	ParB/Sulfiredoxin	PF02195.23
XP_005095284.1	NKAP	3.1e-11	NF-kappa-B-activating	PF15692.10
XP_005095288.1	DDE_Tnp_4	3e-27	DDE	PF13359.11
XP_005095289.2	PAN_1	5.7e-15	PAN	PF00024.31
XP_005095297.1	zf-C3HC4_3	6.3e-11	Zinc	PF13920.11
XP_005095300.1	Carb_anhydrase	5.1e-42	Eukaryotic-type	PF00194.26
XP_005095301.2	Carb_anhydrase	6.5e-81	Eukaryotic-type	PF00194.26
XP_005095305.2	OGG_N	3.7e-35	8-oxoguanine	PF07934.17
XP_005095308.1	Sulfotransfer_2	2.8e-34	Sulfotransferase	PF03567.19
XP_005095311.1	RAI1	2.6e-58	RAI1	PF08652.16
XP_005095312.1	HRG	3.4e-15	Haem-transporter,	PF16954.10
XP_005095313.1	HRG	3.2e-15	Haem-transporter,	PF16954.10
XP_005095315.1	Glyco_trans_2_3	2.5e-31	Glycosyl	PF13632.11
XP_005095322.1	ELMO_CED12	5.4e-48	ELMO/CED-12	PF04727.18
XP_005095324.1	TMEM131_like	1.7e-86	Transmembrane	PF19532.4
XP_005095325.1	TMEM131_like	1.6e-86	Transmembrane	PF19532.4
XP_005095328.1	RNA_ligase	6.4e-13	RNA	PF09414.15
XP_005095329.1	RNA_ligase	1.9e-14	RNA	PF09414.15
XP_005095330.1	3Beta_HSD	8.2e-65	3-beta	PF01073.24
XP_005095331.1	PP2C	1.1e-54	Protein	PF00481.26
XP_005095333.1	Acetyltransf_CG	1.4e-19	GCN5-related	PF14542.11
XP_005095334.1	TDP43_N	7.3e-30	TAR	PF18694.6
XP_005095335.1	TDP43_N	6.2e-30	TAR	PF18694.6
XP_005095337.1	TDP43_N	5.5e-30	TAR	PF18694.6
XP_005095338.1	TDP43_N	5.4e-30	TAR	PF18694.6
XP_005095348.1	tRNA-synt_1e	1.9e-109	tRNA	PF01406.24
XP_005095350.1	Peptidase_C13	2.7e-85	Peptidase	PF01650.23
XP_005095352.1	Peptidase_C13	5.7e-86	Peptidase	PF01650.23
XP_005095357.1	ING	9.4e-18	Inhibitor	PF12998.12
XP_005095358.1	Peptidase_C2	2.6e-84	Calpain	PF00648.26
XP_005095359.1	PH	2.6e-16	PH	PF00169.34
XP_005095361.1	EGF_Tenascin	0.026	Tenascin	PF18720.6
XP_005095362.1	Nodulin_late	0.002	Late	PF07127.16
XP_005095363.1	EGF	3.9e-66	EGF-like	PF00008.32
XP_005095365.1	IP_trans	3.2e-114	Phosphatidylinositol	PF02121.23
XP_005095369.1	Pkinase	2.6e-79	Protein	PF00069.30
XP_005095371.1	Pkinase	2.5e-79	Protein	PF00069.30
XP_005095373.1	Pkinase	2.4e-79	Protein	PF00069.30
XP_005095374.1	Pkinase	2.3e-79	Protein	PF00069.30
XP_005095375.1	Pkinase	2.2e-79	Protein	PF00069.30
XP_005095376.1	CECR6_TMEM121	4e-36	CECR6/TMEM121	PF14997.11
XP_005095379.2	WW	0.0067	WW	PF00397.31
XP_005095383.1	7tm_1	7.2e-25	7	PF00001.26
XP_005095387.1	Ank_2	1.6e-56	Ankyrin	PF12796.12
XP_005095389.1	EF-hand_7	4.5e-16	EF-hand	PF13499.11
XP_005095394.1	DUF998	6.4e-06	Protein	PF06197.18
XP_005095398.1	GrpE	0.016	GrpE	PF01025.24
XP_005095400.1	BIR	1.7e-17	Inhibitor	PF00653.26
XP_005095404.1	BAH	1.4e-15	BAH	PF01426.23
XP_005095405.1	BAH	1.4e-15	BAH	PF01426.23
XP_005095408.1	Tam41_Mmp37	6.3e-108	Phosphatidate	PF09139.16
XP_005095409.1	Asparaginase_2	2.7e-47	Asparaginase	PF01112.23
XP_005095411.1	NBP1	0.022	Fungal	PF08537.15
XP_005095412.1	CBFD_NFYB_HMF	6.9e-17	Histone-like	PF00808.28
XP_005095413.1	MATH_2	2.3e-17	MATH	PF22486.1
XP_005095414.1	LRR_8	1.2e-08	Leucine	PF13855.11
XP_005095419.1	Clat_adaptor_s	6.2e-63	Clathrin	PF01217.25
XP_005095420.1	RNA_pol_L	2.8e-23	RNA	PF01193.29
XP_005095422.1	AIG1	2.8e-35	AIG1	PF04548.21
XP_005095423.1	AIG1	7.6e-29	AIG1	PF04548.21
XP_005095427.1	zf-MYND	5.7e-15	MYND	PF01753.23
XP_005095429.1	Trypsin	4.7e-51	Trypsin	PF00089.31
XP_005095435.1	DDE_Tnp_1_7	8e-60	Transposase	PF13843.11
XP_005095441.1	RhoGAP	1.2e-35	RhoGAP	PF00620.32
XP_005095447.2	SSF	7.8e-54	Sodium:solute	PF00474.22
XP_005095450.2	Sulfotransfer_1	2.3e-53	Sulfotransferase	PF00685.32
XP_005095451.1	Sulfotransfer_1	8.6e-53	Sulfotransferase	PF00685.32
XP_005095452.1	CMAS	1.3e-41	Mycolic	PF02353.25
XP_005095453.1	adh_short	1.7e-25	short	PF00106.30
XP_005095463.3	Cellulase	3.3e-05	Cellulase	PF00150.23
XP_005095465.1	7tm_1	2.7e-28	7	PF00001.26
XP_005095467.1	7tm_1	2.5e-34	7	PF00001.26
XP_005095479.1	ABC_membrane	2.4e-104	ABC	PF00664.28
XP_005095483.2	Arrestin_N	4.5e-26	Arrestin	PF00339.34
XP_005095487.1	WD40	1.5e-13	WD	PF00400.37
XP_005095488.2	DAO	1.1e-21	FAD	PF01266.29
XP_005095490.1	Peptidase_C1	2.5e-49	Papain	PF00112.28
XP_005095494.3	Telomerase_RBD	2.8e-31	Telomerase	PF12009.13
XP_005095498.1	CENP-N	8.1e-26	Kinetochore	PF05238.18
XP_005095500.1	Septin	9.8e-123	Septin	PF00735.23
XP_005095501.1	Septin	9.6e-123	Septin	PF00735.23
XP_005095504.1	Septin	5.3e-123	Septin	PF00735.23
XP_005095506.1	Septin	4.5e-123	Septin	PF00735.23
XP_005095507.1	Septin	4.5e-123	Septin	PF00735.23
XP_005095508.1	Phospholip_A2_3	6e-07	Prokaryotic	PF09056.16
XP_005095509.1	CARD_2	5.1e-24	Caspase	PF16739.10
XP_005095513.2	Transglut_N	7.8e-36	Transglutaminase	PF00868.25
XP_005095515.1	Ank_2	5.8e-61	Ankyrin	PF12796.12
XP_005095516.3	PPDK_N	5.3e-71	Pyruvate	PF01326.24
XP_005095520.1	Protocadherin	0.0047	Protocadherin	PF08374.16
XP_005095524.1	MFS_1	0.00097	Major	PF07690.21
XP_005095526.1	Glyco_hydro_38N	9e-77	Glycosyl	PF01074.27
XP_005095527.2	TLD	3.2e-39	TLD	PF07534.21
XP_005095530.2	HemY_N	0.011	HemY	PF07219.18
XP_005095538.1	Exo_endo_phos	7.1e-07	Endonuclease/Exonuclease/phosphatase	PF03372.28
XP_005095539.2	Cyt-b5	2.7e-25	Cytochrome	PF00173.33
XP_005095546.1	RSN1_7TM	1.3e-42	Calcium-dependent	PF02714.20
XP_005095548.1	RSN1_7TM	1.2e-42	Calcium-dependent	PF02714.20
XP_005095549.1	RSN1_7TM	1.2e-42	Calcium-dependent	PF02714.20
XP_005095550.1	Glyco_transf_11	2e-35	Glycosyl	PF01531.21
XP_005095554.1	Glyco_transf_11	1.3e-33	Glycosyl	PF01531.21
XP_005095555.1	AcMNPV_AC11	0.018	Baculovirus	PF07138.16
XP_005095556.1	Dyp_perox_C	1.3e-19	Dyp-type	PF20628.2
XP_005095557.1	DUF6175	0.11	Family	PF19672.4
XP_005095559.1	Hist_deacetyl	3.2e-81	Histone	PF00850.24
XP_005095560.1	Vta1	6e-53	Vta1	PF04652.21
XP_005095561.2	BIR	2.3e-44	Inhibitor	PF00653.26
XP_005095562.1	SLAIN	2.4e-17	SLAIN	PF15301.11
XP_005095563.1	SLAIN	3.1e-17	SLAIN	PF15301.11
XP_005095564.1	Aerolysin	1.7e-82	Aerolysin	PF01117.25
XP_005095566.1	adh_short	2.5e-31	short	PF00106.30
XP_005095570.1	adh_short	3.7e-30	short	PF00106.30
XP_005095572.1	NARG2_C	1.8e-38	NMDA	PF10505.14
XP_005095573.1	Neurochondrin	2.5e-39	Neurochondrin	PF05536.16
XP_005095576.1	Gal-3-0_sulfotr	9.4e-48	Galactose-3-O-sulfotransferase	PF06990.16
XP_005095586.1	MFS_1	3.1e-12	Major	PF07690.21
XP_005095589.2	C19orf12	0.057	C19orf12-like	PF20721.2
XP_005095594.1	Ribosomal_S24e	1.3e-37	Ribosomal	PF01282.24
XP_005095595.1	GlcNAc-1_reg	0.019	Putative	PF18440.6
XP_005095597.1	DEAD	1.8e-53	DEAD/DEAH	PF00270.34
XP_005095598.1	Abhydrolase_6	5.7e-12	Alpha/beta	PF12697.12
XP_005095611.1	RNase_H	0.00059	RNase	PF00075.29
XP_005095612.1	IDO	1.3e-98	Indoleamine	PF01231.23
XP_005095618.1	Lectin_C	1.3e-44	Lectin	PF00059.26
XP_005095619.3	MFS_1	3.5e-31	Major	PF07690.21
XP_005095620.1	AAA_18	3.9e-34	AAA	PF13238.11
XP_005095621.1	adh_short	6e-42	short	PF00106.30
XP_005095623.1	RRM_1	9.5e-37	RNA	PF00076.27
XP_005095624.1	Sel1	2e-21	Sel1	PF08238.17
XP_005095627.2	Methyltransf_22	1.4e-21	Methyltransferase	PF13383.11
XP_005095628.1	7tm_1	4.6e-21	7	PF00001.26
XP_005095632.1	mTERF	2.9e-13	mTERF	PF02536.19
XP_005095634.1	SAM_1	1.6e-10	SAM	PF00536.36
XP_005095636.1	SAM_1	3.3e-12	SAM	PF00536.36
XP_005095638.2	Ras	5.6e-25	Ras	PF00071.27
XP_005095639.1	CBM_14	1.8e-22	Chitin	PF01607.29
XP_005095640.1	Galactosyl_T	9.3e-31	Galactosyltransferase	PF01762.26
XP_005095643.1	SET	9.3e-24	SET	PF00856.33
XP_005095646.1	7tm_2	1.4e-18	7	PF00002.29
XP_005095648.2	DUF3844	0.00023	Domain	PF12955.12
XP_005095649.2	DUF2371	0.00021	Uncharacterised	PF10177.14
XP_005095650.1	Frag1	3.9e-42	Frag1/DRAM/Sfk1	PF10277.14
XP_005095651.1	CBM_21	3e-29	Carbohydrate/starch-binding	PF03370.18
XP_005095652.1	Thioredoxin_6	3.1e-06	Thioredoxin-like	PF13848.11
XP_005095654.1	PAC4	7.5e-21	Proteasome	PF16093.10
XP_005095655.1	NAGPA	1.6e-32	Phosphodiester	PF09992.14
XP_005095656.1	NAGPA	1.6e-32	Phosphodiester	PF09992.14
XP_005095657.1	7tm_1	1e-18	7	PF00001.26
XP_005095659.1	7tm_1	9.6e-19	7	PF00001.26
XP_005095660.1	7tm_1	3.3e-23	7	PF00001.26
XP_005095661.1	zf-C2H2_jaz	0.063	Zinc-finger	PF12171.13
XP_005095662.2	Toxin_12	9e-06	Ion	PF07740.17
XP_005095663.1	Toxin_12	0.0095	Ion	PF07740.17
XP_005095666.1	DUF3754	2.5e-19	Protein	PF12576.13
XP_005095667.1	SBF2	2.8e-08	Myotubularin	PF12335.13
XP_005095669.2	Sulfotransfer_1	2.8e-12	Sulfotransferase	PF00685.32
XP_005095670.1	7tm_1	3.4e-35	7	PF00001.26
XP_005095673.2	WD40	8.1e-13	WD	PF00400.37
XP_005095676.1	VWC	1e-09	von	PF00093.23
XP_005095677.1	DUF559	0.16	Protein	PF04480.17
XP_005095679.1	TPP_enzyme_N	2.3e-33	Thiamine	PF02776.23
XP_005095680.1	TFIIA	0.49	Transcription	PF03153.18
XP_005095681.1	LIX1	2.7e-132	Limb	PF14954.11
XP_005095682.1	zf-U1	2.4e-10	U1	PF06220.17
XP_005095684.1	Sybindin	4.9e-49	Sybindin-like	PF04099.17
XP_005095688.1	zf-C2H2	1.5e-33	Zinc	PF00096.31
XP_005095693.1	HTH_32	0.0015	Homeodomain-like	PF13565.11
XP_005095695.1	SET	8.6e-12	SET	PF00856.33
XP_005095697.2	Glyco_hydro_18	3.1e-26	Glycosyl	PF00704.33
XP_005095698.1	Castor_Poll_mid	0.25	Castor	PF06241.17
XP_005095699.1	7TM_GPCR_Srw	3.9e-14	Serpentine	PF10324.14
XP_005095708.1	Cation_efflux	6.3e-46	Cation	PF01545.26
XP_005095710.1	Dynactin_p22	7.2e-40	Dynactin	PF07426.16
XP_005095711.1	Dynactin_p22	4.3e-43	Dynactin	PF07426.16
XP_005095712.1	Dynactin_p22	5.2e-41	Dynactin	PF07426.16
XP_005095713.1	Dynactin_p22	3.1e-44	Dynactin	PF07426.16
XP_005095717.1	La	4.5e-20	La	PF05383.22
XP_005095718.1	FF	8.4e-65	FF	PF01846.24
XP_005095719.1	Glyco_hydro_20	1.3e-09	Glycosyl	PF00728.27
XP_005095720.1	ELMO_CED12	1e-37	ELMO/CED-12	PF04727.18
XP_005095721.2	Ribosomal_L36e	3.4e-42	Ribosomal	PF01158.23
XP_005095724.1	5_nucleotid	2.3e-156	5'	PF05761.19
XP_005095727.1	GKRP_SIS_N	0.05	Glucokinase	PF22645.1
XP_005095736.1	DUF3471	0.0021	Domain	PF11954.13
XP_005095738.1	OATP	2.3e-83	Organic	PF03137.25
XP_005095739.1	LRR_8	3.3e-46	Leucine	PF13855.11
XP_005095742.2	Cupin_8	3.8e-32	Cupin-like	PF13621.11
XP_005095743.1	Scramblase	9.3e-66	Scramblase	PF03803.20
XP_005095747.1	FAM221	1.6e-95	Protein	PF14753.11
XP_005095748.1	GST_N_2	6.4e-22	Glutathione	PF13409.11
XP_005095750.2	Ig_3	1.2e-28	Immunoglobulin	PF13927.11
XP_005095757.1	rve	6.3e-09	Integrase	PF00665.31
XP_005095758.1	Zip	5.4	ZIP	PF02535.27
XP_005095767.1	Leu_zip	1.1e-96	Leucine	PF15294.11
XP_005095769.1	LSM	3.3e-20	LSM	PF01423.27
XP_005095770.1	7tm_1	1.8e-35	7	PF00001.26
XP_005095771.1	Branch	7.4e-40	Core-2/I-Branching	PF02485.26
XP_005095774.2	Mito_carr	1.6e-71	Mitochondrial	PF00153.32
XP_005095775.1	Ank_2	7e-25	Ankyrin	PF12796.12
XP_005095776.1	EGF	0.00026	EGF-like	PF00008.32
XP_005095777.1	HPF1	7e-90	Histone	PF10228.14
XP_005095778.2	Lipoxygenase	1.7e-68	Lipoxygenase	PF00305.24
XP_005095779.1	ANAPC10	3.1e-73	Anaphase-promoting	PF03256.21
XP_005095780.1	AA_permease_2	5e-67	Amino	PF13520.11
XP_005095782.2	NGP1NT	3.2e-43	NGP1NT	PF08153.17
XP_005095783.1	CENP-W	0.00023	CENP-W	PF15510.11
XP_005095784.3	RabGAP-TBC	1.2e-57	Rab-GTPase-TBC	PF00566.24
XP_005095786.1	MT-A70	1.5e-36	MT-A70	PF05063.19
XP_005095801.1	Fibrinogen_C	1.3e-57	Fibrinogen	PF00147.23
XP_005095812.1	Sulfatase	2.1e-44	Sulfatase	PF00884.28
XP_005095813.1	Peptidase_S28	9.6e-87	Serine	PF05577.17
XP_005095814.1	Ank_2	4.6e-27	Ankyrin	PF12796.12
XP_005095823.1	DUF2370	2.2e-29	Protein	PF10176.14
XP_005095825.1	MutS_III	0.029	MutS	PF05192.23
XP_005095828.1	KRR1-like_KH2	8.7e-41	KRR1	PF21800.2
XP_005095829.1	Sec7	1.7e-72	Sec7	PF01369.25
XP_005095830.1	Sec7	1.7e-72	Sec7	PF01369.25
XP_005095832.1	Prp3_C	0.081	Small	PF06544.17
XP_005095836.1	RPN2_N	5.7e-103	26S	PF21505.2
XP_005095837.1	Mad3_BUB1_I	9.8e-39	Mad3/BUB1	PF08311.17
XP_005095838.1	Mad3_BUB1_I	9.3e-39	Mad3/BUB1	PF08311.17
XP_005095839.3	PTR2	5.3e-69	POT	PF00854.26
XP_005095841.1	Pkinase	9.5e-49	Protein	PF00069.30
XP_005095843.3	Bromodomain	1.3e-23	Bromodomain	PF00439.30
XP_005095845.1	Thioredoxin_16	1.3e-24	Thioredoxin-like	PF18569.6
XP_005095847.1	Ank_2	2.1e-99	Ankyrin	PF12796.12
XP_005095849.1	Cybc1_Eros	1.2e-16	Cytochrome	PF15169.11
XP_005095863.1	HTH_48	2.9e-05	HTH	PF17906.6
XP_005095867.1	SAMD1_WH	5.7e-30	SAM	PF21524.2
XP_005095868.1	SAMD1_WH	5.6e-30	SAM	PF21524.2
XP_005095870.1	Metallophos	6.7e-12	Calcineurin-like	PF00149.33
XP_005095871.1	WD40	1.5e-21	WD	PF00400.37
XP_005095873.1	ERCC4	1.8e-30	ERCC4	PF02732.20
XP_005095875.3	MTR4_beta-barrel	7.7e-65	Mtr4-like,	PF13234.11
XP_005095876.1	ECH_1	2.2e-53	Enoyl-CoA	PF00378.25
XP_005095878.1	COMM_domain	1.4e-17	COMM	PF07258.19
XP_005095879.2	Pkinase	1.5e-37	Protein	PF00069.30
XP_005095881.1	Pyr_redox_2	1.3e-72	Pyridine	PF07992.19
XP_005095882.1	BTB	4.6e-27	BTB/POZ	PF00651.36
XP_005095884.1	CCDC106	1.5	Coiled-coil	PF15794.10
XP_005095889.2	DAGK_cat	1.1e-24	Diacylglycerol	PF00781.29
XP_005095892.2	FYVE	3.2e-20	FYVE	PF01363.26
XP_005095893.1	DUF659	1.9e-07	Protein	PF04937.20
XP_005095895.1	SNF	2.7e-190	Sodium:neurotransmitter	PF00209.23
XP_005095896.1	SNF	2.6e-190	Sodium:neurotransmitter	PF00209.23
XP_005095900.1	Rad51	5.4e-135	Rad51	PF08423.16
XP_005095901.1	Metallophos_C	2.1e-21	Iron/zinc	PF14008.11
XP_005095904.1	I-set	5.2e-106	Immunoglobulin	PF07679.21
XP_005095905.1	Ank_2	3.9e-137	Ankyrin	PF12796.12
XP_005095906.1	PAXX	9.9e-26	PAXX,	PF15384.11
XP_005095907.1	Cox20	1.9e-13	Cytochrome	PF12597.13
XP_005095908.1	CCD97-like_C	3.6e-42	Coiled-coil	PF09747.14
XP_005095909.2	zf-C4	5.6e-42	Zinc	PF00105.23
XP_005095910.1	Redoxin	4.2e-30	Redoxin	PF08534.15
XP_005095911.1	DNA_alkylation	1.8e-47	DNA	PF08713.16
XP_005095912.1	FTHFS	1.4e-257	Formate--tetrahydrofolate	PF01268.24
XP_005095913.1	Metallophos	1.5e-41	Calcineurin-like	PF00149.33
XP_005095915.1	EF-hand_6	6.9e-16	EF-hand	PF13405.11
XP_005095916.1	2OG-FeII_Oxy_4	5.7e-38	2OG-Fe(II)	PF13661.11
XP_005095918.1	RNA_pol_Rpb4	5.6e-27	RNA	PF03874.21
XP_005095919.1	Pet100	1.7e-23	Pet100	PF09803.14
XP_005095920.1	TRAM_LAG1_CLN8	6.8e-36	TLC	PF03798.21
XP_005095921.1	Alg14	4.4e-64	Oligosaccharide	PF08660.16
XP_005095922.1	7TM_GPCR_Srw	7.4e-16	Serpentine	PF10324.14
XP_005095925.3	PPR_2	1.7e-15	PPR	PF13041.11
XP_005095931.2	CYYR1	2.1e-05	Cysteine	PF10873.13
XP_005095935.1	Vezatin	1.7e-05	Mysoin-binding	PF12632.12
XP_005095936.1	Ras	4.5e-56	Ras	PF00071.27
XP_005095939.1	Methyltransf_31	1.5e-22	Methyltransferase	PF13847.11
XP_005095940.2	VGLL4	8.7e-05	Transcription	PF15245.11
XP_005095941.1	Phosducin	2.7e-66	Phosducin	PF02114.21
XP_005095944.1	Pro_isomerase	2.1e-54	Cyclophilin	PF00160.26
XP_005095947.1	DPM3	3.1e-28	Dolichol-phosphate	PF08285.16
XP_005095948.1	NUDIX	2.2e-14	NUDIX	PF00293.33
XP_005095950.2	FYVE	3.1e-18	FYVE	PF01363.26
XP_005095953.3	zf-H2C2_2	1.9e-39	Zinc-finger	PF13465.11
XP_005095954.2	NDK	1e-55	Nucleoside	PF00334.24
XP_005095957.2	Glyco_hydro_20	1.4e-90	Glycosyl	PF00728.27
XP_005095974.1	STT3	4.1e-136	Oligosaccharyl	PF02516.19
XP_005095975.2	MFS_1	3.9e-52	Major	PF07690.21
XP_005095978.1	Mab-21_C	5e-24	Mab-21	PF20266.3
XP_005095982.1	EF-hand_7	3.9e-16	EF-hand	PF13499.11
XP_005095986.1	Pkinase	3.1e-43	Protein	PF00069.30
XP_005095989.1	p450	1.3e-72	Cytochrome	PF00067.27
XP_005095991.2	PRP1_N	3.8e-53	PRP1	PF06424.17
XP_005095996.1	Complex1_49kDa	2e-10	Respiratory-chain	PF00346.24
XP_005095999.1	Pex2_Pex12	5.6e-41	Pex2	PF04757.19
XP_005096000.1	7tm_1	2.7e-11	7	PF00001.26
XP_005096005.1	7TM_GPCR_Srw	1.4e-16	Serpentine	PF10324.14
XP_005096011.1	rve	0.0045	Integrase	PF00665.31
XP_005096013.2	REC114-like	9.4e-28	Meiotic	PF15165.11
XP_005096015.2	CEP209_CC5	6.7e-35	Coiled-coil	PF16574.10
XP_005096017.1	adh_short	8.9e-27	short	PF00106.30
XP_005096019.1	SF3A2	7.4e-39	Pre-mRNA-splicing	PF16835.10
XP_005096020.1	F-box-like	4.8e-09	F-box-like	PF12937.12
XP_005096027.1	GILT	1.5e-28	Gamma	PF03227.21
XP_005096028.1	adh_short	2.9e-39	short	PF00106.30
XP_005096029.1	DUF6515	0.091	Family	PF20125.4
XP_005096030.1	DUF6515	0.092	Family	PF20125.4
XP_005096031.1	PCRF	1.2e-51	PCRF	PF03462.23
XP_005096032.1	KOW	4.6e-27	KOW	PF00467.34
XP_005096033.1	LPMO_10	6.1e-20	Lytic	PF03067.20
XP_005096034.1	MADF_DNA_bdg	3.3e-19	Alcohol	PF10545.14
XP_005096035.1	ApeC	2.7e-50	C-terminal	PF16977.10
XP_005096036.1	Peptidase_S10	4.4e-79	Serine	PF00450.27
XP_005096037.1	Peptidase_M54	4.3e-11	Peptidase	PF07998.16
XP_005096038.1	RASSF8-10_RA	2.4e-05	Ras	PF21712.2
XP_005096040.1	Kinesin	3.9e-88	Kinesin	PF00225.28
XP_005096044.1	Ferritin	1.1e-40	Ferritin-like	PF00210.29
XP_005096045.1	ADH_zinc_N	1.5e-14	Zinc-binding	PF00107.31
XP_005096046.1	ADH_zinc_N	2e-12	Zinc-binding	PF00107.31
XP_005096051.1	AMP-binding	2.6e-34	AMP-binding	PF00501.33
XP_005096052.1	MFS_1	5e-13	Major	PF07690.21
XP_005096053.1	DDE_1	3.1e-15	DDE	PF03184.24
XP_005096058.1	DUF4464	2.5e-95	Domain	PF14713.11
XP_005096059.1	DUF6958	0.0017	Family	PF22278.1
XP_005096060.1	DUF6958	0.0016	Family	PF22278.1
XP_005096061.1	DUF6958	0.0016	Family	PF22278.1
XP_005096064.1	Potyvirid-P3	0.32	Protein	PF13608.11
XP_005096071.1	TNFR_c6	3.3e-08	TNFR/NGFR	PF00020.23
XP_005096072.1	WAC_Acf1_DNA_bd	1.1e-25	ATP-utilising	PF10537.14
XP_005096073.2	OMPdecase	1e-61	Orotidine	PF00215.29
XP_005096074.1	Pou	1.8e-38	Pou	PF00157.22
XP_005096075.2	7tm_1	9.3e-63	7	PF00001.26
XP_005096079.1	SYCP2_SLD	5.7e-13	Synaptonemal	PF18584.6
XP_005096080.2	SYCP2_SLD	4.9e-13	Synaptonemal	PF18584.6
XP_005096081.1	DHHC	3.7e-31	DHHC	PF01529.25
XP_005096092.1	ELO	3.3e-40	GNS1/SUR4	PF01151.23
XP_005096096.3	Aerolysin	2.2e-26	Aerolysin	PF01117.25
XP_005096101.1	Exo_endo_phos2	1.8e-63	Endonuclease/Exonuclease/phosphatase	PF22669.1
XP_005096102.1	Exo_endo_phos2	1.7e-63	Endonuclease/Exonuclease/phosphatase	PF22669.1
XP_005096105.1	CrtO	0.009	Glycosyl-4,4'-diaponeurosporenoate	PF18927.5
XP_005096106.1	G_glu_transpept	0.17	Gamma-glutamyltranspeptidase	PF01019.26
XP_005096107.1	7tm_1	4.2e-21	7	PF00001.26
XP_005096108.1	CUB	1.1e-19	CUB	PF00431.25
XP_005096109.1	Gtr1_RagA	1.2e-100	Gtr1/RagA	PF04670.17
XP_005096110.1	Lectin_C	0.0009	Lectin	PF00059.26
XP_005096116.1	DUF4535	0.024	Domain	PF15054.11
XP_005096117.1	Mito_carr	8.5e-57	Mitochondrial	PF00153.32
XP_005096118.1	RRS1	2.6e-57	Ribosome	PF04939.17
XP_005096119.2	BAR	1.7e-44	BAR	PF03114.23
XP_005096128.1	Aerolysin	2.3e-74	Aerolysin	PF01117.25
XP_005096131.1	DDE_Tnp_1_7	1.2e-85	Transposase	PF13843.11
XP_005096138.1	CBM_14	1.7e-16	Chitin	PF01607.29
XP_005096139.1	CBM_14	9.9e-22	Chitin	PF01607.29
XP_005096140.1	EST1_DNA_bind	2.6e-50	Est1	PF10373.14
XP_005096142.1	ZSWIM3_N	1.7e-13	Zinc	PF21599.2
XP_005096146.1	ZSWIM3_N	7.6e-17	Zinc	PF21599.2
XP_005096147.2	Pro_isomerase	4.2e-54	Cyclophilin	PF00160.26
XP_005096148.1	zf-C3HC4	1.6e-10	Zinc	PF00097.30
XP_005096149.1	Piwi	7.8e-93	Piwi	PF02171.22
XP_005096150.1	TPR_2	7.5e-06	Tetratricopeptide	PF07719.22
XP_005096151.1	MNR	2.7e-48	Protein	PF15718.10
XP_005096152.1	MNR	3.6e-48	Protein	PF15718.10
XP_005096153.1	CCDC74_C	6.2e-29	Coiled	PF14917.11
XP_005096157.1	CCDC74_C	5.5e-29	Coiled	PF14917.11
XP_005096159.2	Rep_fac_C	1.5e-28	Replication	PF08542.16
XP_005096160.1	ATP_bind_1	5.6e-84	Conserved	PF03029.22
XP_005096161.1	Myosin_tail_1	1.3e-05	Myosin	PF01576.24
XP_005096162.2	Ank_2	1.2e-98	Ankyrin	PF12796.12
XP_005096163.1	FMP27-BLTP2_C	4.1e-99	BLTP2/FMP27/Hobbit,	PF10351.14
XP_005096164.1	FMP27-BLTP2_C	4.1e-99	BLTP2/FMP27/Hobbit,	PF10351.14
XP_005096165.1	Ldh_1_C	2.7e-46	lactate/malate	PF02866.23
XP_005096166.1	Ldh_1_C	2.6e-46	lactate/malate	PF02866.23
XP_005096167.1	DSPc	8.7e-21	Dual	PF00782.25
XP_005096169.1	Metallophos	5.7e-11	Calcineurin-like	PF00149.33
XP_005096170.1	RDD	2.1e-12	RDD	PF06271.17
XP_005096171.1	Ribosomal_S3Ae	4.2e-81	Ribosomal	PF01015.23
XP_005096172.1	Slx4	2e-15	Slx4	PF09494.15
XP_005096174.1	FANCF	5.1e-19	Fanconi	PF11107.13
XP_005096175.1	FANCF	4e-10	Fanconi	PF11107.13
XP_005096178.1	ALG11_N	3.6e-92	ALG11	PF15924.10
XP_005096179.1	UQ_con	2.2e-17	Ubiquitin-conjugating	PF00179.31
XP_005096181.1	DUF885	2.1e-131	Bacterial	PF05960.16
XP_005096189.2	VWA	3.6e-52	von	PF00092.33
XP_005096191.2	TANGO2	3.7e-58	Transport	PF05742.17
XP_005096198.1	Pkinase	2.6e-37	Protein	PF00069.30
XP_005096200.2	SNF	3e-127	Sodium:neurotransmitter	PF00209.23
XP_005096207.1	CD36	4.2e-152	CD36	PF01130.26
XP_005096212.1	NAD_binding_2	1.9e-44	NAD	PF03446.20
XP_005096213.2	Nucleos_tra2_C	2.4e-38	Na+	PF07662.18
XP_005096215.1	Reprolysin_2	1.5e-23	Metallo-peptidase	PF13574.11
XP_005096218.1	OCIA	9.4e-25	Ovarian	PF07051.16
XP_005096219.1	DUF4538	3.2e-17	Domain	PF15061.11
XP_005096220.1	PP2C	2.3e-80	Protein	PF00481.26
XP_005096222.1	PP2C	1.4e-80	Protein	PF00481.26
XP_005096226.1	Glycos_transf_4	3.2e-29	Glycosyl	PF00953.26
XP_005096228.1	Glycos_transf_4	7e-29	Glycosyl	PF00953.26
XP_005096230.2	Ank_2	5.1e-19	Ankyrin	PF12796.12
XP_005096243.1	CDC45	0.046	CDC45-like	PF02724.19
XP_005096245.1	Rost	1.1e-11	Protein	PF21534.2
XP_005096248.1	TTL	1.7e-77	Tubulin-tyrosine	PF03133.20
XP_005096252.1	Lamp2-like_luminal	2.3e-15	Lysosome-associated	PF01299.22
XP_005096253.1	DnaJ	3.6e-27	DnaJ	PF00226.36
XP_005096256.1	LON_substr_bdg	1.3e-20	ATP-dependent	PF02190.21
XP_005096259.1	SPC12	0.047	Microsomal	PF06645.18
XP_005096260.1	Peptidase_M76	6.2e-51	Peptidase	PF09768.14
XP_005096261.1	G-patch	8.3e-18	G-patch	PF01585.28
XP_005096267.1	Ezh2_MCSS	1.4e-33	Ezh2,	PF21358.2
XP_005096268.1	SWI-SNF_Ssr4_C	0.0048	SWI/SNF	PF20497.3
XP_005096269.1	Ocnus	8.3e-40	Janus/Ocnus	PF05005.20
XP_005096271.1	VWA	5.8e-43	von	PF00092.33
XP_005096272.2	Sulfotransfer_2	2.2e-31	Sulfotransferase	PF03567.19
XP_005096273.1	Guanylate_kin	2.3e-44	Guanylate	PF00625.26
XP_005096274.1	DUF19	0.00099	Domain	PF01579.23
XP_005096276.1	DUF19	0.011	Domain	PF01579.23
XP_005096277.1	OSTMP1	0.028	Osteopetrosis-associated	PF09777.14
XP_005096285.2	AIG1	1.4e-16	AIG1	PF04548.21
XP_005096286.1	WD40	1.8e-21	WD	PF00400.37
XP_005096287.1	Mlh1_C	1.1e-98	DNA	PF16413.10
XP_005096289.1	HAGH_C	2.7e-31	Hydroxyacylglutathione	PF16123.10
XP_005096296.1	ABC_membrane	3.9e-75	ABC	PF00664.28
XP_005096298.1	zf-H2C2_2	5.3e-21	Zinc-finger	PF13465.11
XP_005096299.1	Ldl_recept_a	1.3e-06	Low-density	PF00057.23
XP_005096300.1	ELMO_ARM	1.9e-50	ELMO,	PF11841.13
XP_005096302.1	ELMO_ARM	1.9e-50	ELMO,	PF11841.13
XP_005096304.1	Methyltransf_11	4.9e-14	Methyltransferase	PF08241.17
XP_005096306.1	WW	3.5e-09	WW	PF00397.31
XP_005096307.1	WW	3.6e-09	WW	PF00397.31
XP_005096308.2	Sod_Cu	7.1e-38	Copper/zinc	PF00080.25
XP_005096315.2	7tm_1	9.1e-15	7	PF00001.26
XP_005096318.1	PDZ	1.2e-10	PDZ	PF00595.29
XP_005096322.1	EF-hand_1	0.0069	EF	PF00036.37
XP_005096323.1	cNMP_binding	1.8e-11	Cyclic	PF00027.34
XP_005096324.1	Ge1_WD40	4.8e-96	WD40	PF16529.10
XP_005096325.1	Ras	6.9e-31	Ras	PF00071.27
XP_005096330.2	AA_permease_2	3.5e-49	Amino	PF13520.11
XP_005096331.1	Glyco_hydro_20	7.6e-11	Glycosyl	PF00728.27
XP_005096334.1	Methyltransf_25	4.8e-37	Methyltransferase	PF13649.11
XP_005096337.1	Alpha_kinase	4.1e-29	Alpha-kinase	PF02816.23
XP_005096342.1	DAO	5.1e-72	FAD	PF01266.29
XP_005096343.1	TTL	1.4e-87	Tubulin-tyrosine	PF03133.20
XP_005096344.1	TTL	2.2e-86	Tubulin-tyrosine	PF03133.20
XP_005096345.1	DUF4407	0.0044	Domain	PF14362.11
XP_005096348.1	Spaetzle	0.017	Spaetzle	PF16077.10
XP_005096349.2	Abhydrolase_1	2.4e-22	alpha/beta	PF00561.25
XP_005096353.2	SNF	6e-26	Sodium:neurotransmitter	PF00209.23
XP_005096354.1	ThiF	5.5e-23	ThiF	PF00899.26
XP_005096356.1	EF-hand_1	7.5e-08	EF	PF00036.37
XP_005096361.1	SSF	3.5e-35	Sodium:solute	PF00474.22
XP_005096368.1	FG-GAP	1.9e-31	FG-GAP	PF01839.28
XP_005096369.1	PNK3P	1.3e-57	Polynucleotide	PF08645.16
XP_005096370.1	Annexin	5.6e-86	Annexin	PF00191.25
XP_005096372.1	NCOA6_TRADD-N	1.3e-37	Nuclear	PF13820.11
XP_005096374.2	ubiquitin	0.026	Ubiquitin	PF00240.28
XP_005096376.1	Pkinase	2.8e-70	Protein	PF00069.30
XP_005096378.1	Pkinase	2.1e-70	Protein	PF00069.30
XP_005096379.1	Fe-S_biosyn	4e-16	Iron-sulphur	PF01521.25
XP_005096380.1	FAM177	7.6e-33	FAM177	PF14774.11
XP_005096383.1	DUF4706	1.2e-19	Domain	PF15797.10
XP_005096384.1	bZIP_2	0.00035	Basic	PF07716.20
XP_005096385.2	BRO1	4e-37	BRO1-like	PF03097.23
XP_005096386.1	Pkinase	3.1e-61	Protein	PF00069.30
XP_005096394.1	eIF-3_zeta	0.35	Eukaryotic	PF05091.17
XP_005096402.1	MFS_1	2.8e-27	Major	PF07690.21
XP_005096404.1	Hexapep	1.4e-09	Bacterial	PF00132.29
XP_005096405.1	WD40	3.1e-82	WD	PF00400.37
XP_005096406.2	LRR_8	1.1e-17	Leucine	PF13855.11
XP_005096408.1	Myb_DNA-binding	3.5e-07	Myb-like	PF00249.36
XP_005096409.2	Cullin_binding	6.5e-39	Cullin	PF03556.20
XP_005096410.1	PH	4.7e-10	PH	PF00169.34
XP_005096411.1	DM10_dom	4.6e-105	DM10	PF06565.17
XP_005096412.2	Ion_trans	1.8e-30	Ion	PF00520.36
XP_005096414.1	SMC_N	5e-59	RecF/RecN/SMC	PF02463.24
XP_005096415.1	eIF2A	2.9e-74	Eukaryotic	PF08662.16
XP_005096416.1	FSH1	1.6e-56	Serine	PF03959.18
XP_005096418.1	NifU_N	9.5e-56	NifU-like	PF01592.21
XP_005096419.1	zf-RING_14	3.4e-36	RING/Ubox	PF17978.6
XP_005096421.2	Serpin	2.1e-96	Serpin	PF00079.25
XP_005096424.2	Sulfotransfer_1	1.3e-16	Sulfotransferase	PF00685.32
XP_005096425.1	Ceramidase	1.8e-68	Ceramidase	PF05875.17
XP_005096430.1	Pkinase	1.1e-11	Protein	PF00069.30
XP_005096431.1	Pkinase	7.1e-31	Protein	PF00069.30
XP_005096432.1	Pkinase	2.9e-31	Protein	PF00069.30
XP_005096433.3	Pkinase	3.8e-29	Protein	PF00069.30
XP_005096437.1	DDE_Tnp_1_7	1.6e-33	Transposase	PF13843.11
XP_005096440.1	7tm_1	1.7e-25	7	PF00001.26
XP_005096441.1	Pkinase	2.9e-42	Protein	PF00069.30
XP_005096442.1	TPR_19	1.6e-16	Tetratricopeptide	PF14559.11
XP_005096443.1	Mei5	1.3e-11	Double-strand	PF10376.14
XP_005096445.1	Dynamitin	2.2e-105	Dynamitin	PF04912.19
XP_005096447.1	E2F_CC-MB	1.1e-32	E2F	PF16421.10
XP_005096448.1	PhoLip_ATPase_C	1.9e-45	Phospholipid-translocating	PF16212.10
XP_005096449.1	CAP_GLY	4.2e-13	CAP-Gly	PF01302.30
XP_005096450.1	AA_permease_2	2.1e-49	Amino	PF13520.11
XP_005096455.1	MADF_DNA_bdg	4.2e-20	Alcohol	PF10545.14
XP_005096458.1	LSM	3.1e-19	LSM	PF01423.27
XP_005096459.2	zf-C2H2_4	5.8e-82	C2H2-type	PF13894.11
XP_005096460.1	Metallophos_C	2.9e-09	Iron/zinc	PF14008.11
XP_005096461.1	Metallophos_C	4.3e-09	Iron/zinc	PF14008.11
XP_005096462.1	Abhydrolase_1	3.4e-24	alpha/beta	PF00561.25
XP_005096468.1	MFS_1	9.3e-15	Major	PF07690.21
XP_005096469.2	MFS_1	4e-14	Major	PF07690.21
XP_005096471.1	PNP_UDP_1	7.2e-49	Phosphorylase	PF01048.25
XP_005096472.1	PNP_UDP_1	6.1e-49	Phosphorylase	PF01048.25
XP_005096478.1	HD_4	1.5e-20	HD	PF13328.11
XP_005096479.1	Pkinase	2.9e-33	Protein	PF00069.30
XP_005096482.1	Band_7	5.7e-32	SPFH	PF01145.30
XP_005096483.1	Reprolysin_2	8.9e-27	Metallo-peptidase	PF13574.11
XP_005096485.2	7tm_1	2.3e-12	7	PF00001.26
XP_005096494.1	LIM	2.2e-28	LIM	PF00412.27
XP_005096496.1	LIM	1.4e-28	LIM	PF00412.27
XP_005096497.1	LIM	1.4e-28	LIM	PF00412.27
XP_005096498.1	SHIPPO-rpt	4.3e-07	Sperm-tail	PF07004.17
XP_005096499.1	BSD	1.9e-21	BSD	PF03909.22
XP_005096502.1	zf-CCCH_3	3.1e-32	Zinc-finger	PF15663.10
XP_005096505.3	Laminin_G_3	1.7e-15	Concanavalin	PF13385.12
XP_005096507.1	Tetraspanin	4e-51	Tetraspanin	PF00335.25
XP_005096508.2	FtsL	0.12	Cell	PF04999.18
XP_005096511.1	Myosin_tail_1	0	Myosin	PF01576.24
XP_005096518.1	Xpo1	2.2e-20	Exportin	PF08389.17
XP_005096520.1	BUD31	8.8e-70	Pre-mRNA-splicing	PF01125.22
XP_005096521.2	PCAF_N	8.3e-119	PCAF	PF06466.16
XP_005096522.1	Glycos_transf_2	2.2e-25	Glycosyl	PF00535.31
XP_005096523.1	DDE_1	1.5e-18	DDE	PF03184.24
XP_005096524.2	zf-H2C2_2	2e-50	Zinc-finger	PF13465.11
XP_005096525.1	zf-C2H2	3.3e-48	Zinc	PF00096.31
XP_005096526.1	zf-C2H2	2.8e-48	Zinc	PF00096.31
XP_005096528.1	UCH	7.7e-69	Ubiquitin	PF00443.34
XP_005096530.1	DCTN5	9.9e-102	Dynactin	PF21711.2
XP_005096531.1	WD40	5.4e-36	WD	PF00400.37
XP_005096533.3	DAN	9e-10	DAN	PF03045.20
XP_005096538.2	Phospholip_B	3e-177	Phospholipase	PF04916.18
XP_005096539.1	ARF7EP_C	3.7e-33	ARF7	PF14949.11
XP_005096541.1	MnmE_helical	7.9e-50	MnmE	PF12631.12
XP_005096543.2	HIP1_clath_bdg	0.0085	Clathrin-binding	PF16515.10
XP_005096544.2	HIP1_clath_bdg	0.002	Clathrin-binding	PF16515.10
XP_005096546.1	zf-C2H2_4	4.2e-21	C2H2-type	PF13894.11
XP_005096547.1	Transferrin	7.1e-138	Transferrin	PF00405.22
XP_005096548.1	zf-C2H2	4.9e-12	Zinc	PF00096.31
XP_005096555.2	SOUL	3.3e-32	SOUL	PF04832.17
XP_005096556.1	UPF0556	8.4e-32	UPF0556	PF10572.14
XP_005096557.1	MFE-2_hydrat-2_N	1.9e-45	MFE-2	PF22622.1
XP_005096558.1	zf-H2C2_2	8.7e-07	Zinc-finger	PF13465.11
XP_005096564.1	ARI1_UBAl	3.8e-21	E3	PF21235.2
XP_005096567.1	HMG-CoA_red	4.9e-142	Hydroxymethylglutaryl-coenzyme	PF00368.23
XP_005096568.1	SMN_Tudor	1.9e-18	Survival	PF06003.17
XP_005096569.1	G-patch	3.8e-11	G-patch	PF01585.28
XP_005096570.1	PfkB	1.6e-59	pfkB	PF00294.29
XP_005096571.2	ribosomal_L24	6.2e-13	Ribosomal	PF17136.9
XP_005096572.1	Thiolase_N	8.4e-77	Thiolase,	PF00108.28
XP_005096574.1	Astacin	1.6e-42	Astacin	PF01400.29
XP_005096577.1	p450	6.6e-78	Cytochrome	PF00067.27
XP_005096585.1	Glyco_transf_22	6.7e-55	Alg9-like	PF03901.22
XP_005096586.1	EME1-MUS81_C	3.9e-24	EME1/MUS81,	PF21292.2
XP_005096589.1	bZIP_Maf	6.2e-31	bZIP	PF03131.22
XP_005096590.1	bZIP_Maf	6.2e-31	bZIP	PF03131.22
XP_005096591.1	NUDE_C	3.9e-36	NUDE	PF04880.18
XP_005096592.2	SAND	7e-26	SAND	PF01342.26
XP_005096594.1	SLFN_AlbA_2	7.1e-12	Schlafen,	PF04326.19
XP_005096595.1	SLFN_AlbA_2	7e-12	Schlafen,	PF04326.19
XP_005096596.2	CENP-X	1.6e-20	CENP-S	PF09415.15
XP_005096597.1	UNC-93	1.9e-17	Ion	PF05978.21
XP_005096599.1	Sulfotransfer_1	3.5e-24	Sulfotransferase	PF00685.32
XP_005096600.1	Voltage_CLC	4.7e-74	Voltage	PF00654.25
XP_005096601.1	HAAS	0.0055	HAAS	PF22564.1
XP_005096602.1	UCH	5.1e-62	Ubiquitin	PF00443.34
XP_005096604.1	UCH	4.4e-62	Ubiquitin	PF00443.34
XP_005096606.1	PK_Tyr_Ser-Thr	1.2e-61	Protein	PF07714.22
XP_005096608.1	AKNA	0.071	AT-hook-containing	PF12443.13
XP_005096611.1	SMP_2	0.1	Bacterial	PF10144.14
XP_005096612.1	Methyltransf_16	1.5e-16	Lysine	PF10294.14
XP_005096617.1	CDP-OH_P_transf	6.4e-14	CDP-alcohol	PF01066.26
XP_005096618.2	CUB	1.1e-11	CUB	PF00431.25
XP_005096619.1	Tctex-1	2.5e-36	Tctex-1	PF03645.18
XP_005096620.1	KAsynt_C_assoc	0.28	Ketoacyl-synthetase	PF16197.10
XP_005096623.1	WD40	4.8e-18	WD	PF00400.37
XP_005096624.1	WD40	4.7e-18	WD	PF00400.37
XP_005096625.2	ADH_zinc_N	9.8e-25	Zinc-binding	PF00107.31
XP_005096627.1	ORC3_N	1.4e-75	Origin	PF07034.16
XP_005096629.2	RNA_pol_Rpb1_R	0.015	RNA	PF05001.18
XP_005096633.1	Ephrin_rec_like	5.2	Tyrosine-protein	PF07699.18
XP_005096634.1	Ras	6.2e-35	Ras	PF00071.27
XP_005096635.1	Mito_carr	3.2e-72	Mitochondrial	PF00153.32
XP_005096636.1	SH3_1	3.5e-31	SH3	PF00018.33
XP_005096637.1	Tweety	4.4e-69	Tweety	PF04906.18
XP_005096638.1	PLA2G12	2.5e-41	Group	PF06951.16
XP_005096639.1	MCU	6.4e-67	Mitochondrial	PF04678.18
XP_005096640.1	CTP_transf_1	2.1e-71	Cytidylyltransferase	PF01148.25
XP_005096641.1	MAPKK1_Int	3.1e-37	Mitogen-activated	PF08923.15
XP_005096642.2	PBP1_TM	5.2	Transmembrane	PF14812.11
XP_005096646.2	Pkinase	4.4e-18	Protein	PF00069.30
XP_005096656.1	zf-nanos	2.9e-18	Nanos	PF05741.18
XP_005096657.2	SBF	1.2e-28	Sodium	PF01758.21
XP_005096658.1	SLC52_ribofla_tr	2.2e-150	Solute	PF06237.17
XP_005096659.1	GAS	8.9e-80	Growth-arrest	PF13851.11
XP_005096660.1	SPATA2_PUB-like	3.1e-11	Spermatogenesis-associated	PF21388.2
XP_005096661.2	RRM_1	1.9e-11	RNA	PF00076.27
XP_005096662.1	zf-H2C2_2	1.2e-55	Zinc-finger	PF13465.11
XP_005096663.2	Fructosamin_kin	1.5e-57	Fructosamine	PF03881.19
XP_005096664.1	LRR_8	1.5e-56	Leucine	PF13855.11
XP_005096665.1	Anoctamin	1.8e-128	Calcium-activated	PF04547.17
XP_005096666.1	Anoctamin	1.8e-128	Calcium-activated	PF04547.17
XP_005096667.1	Anoctamin	1.7e-128	Calcium-activated	PF04547.17
XP_005096670.2	TED_complement	1.3e-70	A-macroglobulin	PF07678.19
XP_005096674.1	TMEM18	2.2e-42	Transmembrane	PF14770.11
XP_005096682.1	7TM_GPCR_Srw	8.7e-12	Serpentine	PF10324.14
XP_005096685.1	CAP	8.3e-17	Cysteine-rich	PF00188.31
XP_005096694.2	CCDC93_CC	0.00046	CCDC93	PF09762.14
XP_005096696.2	PHD	1.6e-10	PHD-finger	PF00628.34
XP_005096699.1	Peptidase_M20	1.9e-34	Peptidase	PF01546.33
XP_005096700.1	Peptidase_M20	1.9e-34	Peptidase	PF01546.33
XP_005096701.1	CTLH	1.4e-34	CTLH/CRA	PF10607.14
XP_005096705.2	Ribosomal_L32e	4e-50	Ribosomal	PF01655.23
XP_005096706.1	CENP-K	1.7e-29	Centromere-associated	PF11802.13
XP_005096708.1	TTL	4.7e-90	Tubulin-tyrosine	PF03133.20
XP_005096709.1	LRR_6	0.034	Leucine	PF13516.11
XP_005096710.1	RasGEF	1.6e-52	RasGEF	PF00617.24
XP_005096711.1	tRNA-synt_2b	1.4e-25	tRNA	PF00587.30
XP_005096714.1	LRR_9	3.6e-13	Leucine-rich	PF14580.11
XP_005096715.1	LRR_4	5.4e-13	Leucine	PF12799.12
XP_005096716.1	EVE	8.8e-48	EVE	PF01878.23
XP_005096717.1	COPIIcoated_ERV	6.8e-47	Endoplasmic	PF07970.17
XP_005096718.2	PDZ	7.9e-29	PDZ	PF00595.29
XP_005096719.1	Tim17	7.4e-13	Tim17/Tim22/Tim23/Pmp24	PF02466.24
XP_005096720.1	Peptidase_C1	2.9e-89	Papain	PF00112.28
XP_005096724.1	Exo_endo_phos	2.8e-09	Endonuclease/Exonuclease/phosphatase	PF03372.28
XP_005096730.2	MFS_1	1.2e-18	Major	PF07690.21
XP_005096734.1	7tm_1	8.7e-11	7	PF00001.26
XP_005096735.1	Ras	7.8e-44	Ras	PF00071.27
XP_005096736.2	EXPB1_D1	2.6e-27	EXPB1-like	PF22514.1
XP_005096737.2	EXPB1_D1	3.5e-27	EXPB1-like	PF22514.1
XP_005096740.1	zf-RING_2	4.3e-11	Ring	PF13639.11
XP_005096741.1	DUF4515	4.4e-18	Domain	PF14988.11
XP_005096742.1	2OG-FeII_Oxy_2	6.5e-33	2OG-Fe(II)	PF13532.11
XP_005096749.2	p450	2.7e-116	Cytochrome	PF00067.27
XP_005096750.2	fn3	7.8e-05	Fibronectin	PF00041.26
XP_005096752.1	EF-hand_1	0.017	EF	PF00036.37
XP_005096754.1	DHHC	1.5e-23	DHHC	PF01529.25
XP_005096756.1	PARP	2.6e-18	Poly(ADP-ribose)	PF00644.25
XP_005096757.2	SIR2	0.015	Sir2	PF02146.22
XP_005096769.1	7tm_1	3.4e-12	7	PF00001.26
XP_005096770.1	7tm_1	5e-12	7	PF00001.26
XP_005096771.1	7tm_1	1.2e-11	7	PF00001.26
XP_005096773.1	ApeC	1e-41	C-terminal	PF16977.10
XP_005096779.1	E1_DerP2_DerF2	2.7e-08	ML	PF02221.20
XP_005096780.1	RNase_PH	8.9e-38	3'	PF01138.26
XP_005096781.1	Ig_3	0.0058	Immunoglobulin	PF13927.11
XP_005096782.1	MCM	1.4e-99	MCM	PF00493.28
XP_005096783.1	HEAT_EZ	2.7e-22	HEAT-like	PF13513.11
XP_005096784.1	GST_N_2	9.2e-16	Glutathione	PF13409.11
XP_005096785.1	AA_permease_2	1.7e-65	Amino	PF13520.11
XP_005096786.1	LIM	2.1e-29	LIM	PF00412.27
XP_005096787.1	MCM	1.2e-87	MCM	PF00493.28
XP_005096790.1	Glyoxalase	9.6e-24	Glyoxalase/Bleomycin	PF00903.30
XP_005096791.1	CARD	2.6e-09	Caspase	PF00619.26
XP_005096793.1	PX	8.4e-18	PX	PF00787.29
XP_005096794.1	Pox_A12	5.8	Poxvirus	PF04651.18
XP_005096795.2	zf-C2H2	1.6e-40	Zinc	PF00096.31
XP_005096796.1	Arrestin_N	4e-31	Arrestin	PF00339.34
XP_005096797.1	SPRY	1.6e-25	SPRY	PF00622.34
XP_005096802.1	Cytochrom_B558a	1.2e-58	Cytochrome	PF05038.18
XP_005096811.2	PMP22_Claudin	8e-06	PMP-22/EMP/MP20/Claudin	PF00822.25
XP_005096815.1	Med19	6.6e-57	Mediator	PF10278.14
XP_005096816.1	Med19	3.1e-56	Mediator	PF10278.14
XP_005096819.1	MRNIP	1.3e-26	MRN-interacting	PF15749.10
XP_005096823.1	Ank_2	2.1e-18	Ankyrin	PF12796.12
XP_005096824.1	SNX17_FERM_C	6.1e-37	Sorting	PF18116.6
XP_005096827.1	Mutator	7.2e-47	Mutator-like	PF20700.2
XP_005096828.1	Mutator	1.4e-46	Mutator-like	PF20700.2
XP_005096829.1	PRKCSH-like	1.5e-33	Glucosidase	PF12999.12
XP_005096831.1	PDCD2_C	1.1e-20	Programmed	PF04194.18
XP_005096832.1	MFS_1	4.6e-11	Major	PF07690.21
XP_005096833.3	FMP27-BLTP2_C	0.38	BLTP2/FMP27/Hobbit,	PF10351.14
XP_005096834.1	ETF	4.7e-46	Electron	PF01012.26
XP_005096839.1	DDE_Tnp_1_7	4.4e-62	Transposase	PF13843.11
XP_005096847.1	7tm_1	4.3e-07	7	PF00001.26
XP_005096851.1	DHHC	3e-29	DHHC	PF01529.25
XP_005096854.1	CUB	5.6e-20	CUB	PF00431.25
XP_005096856.1	DUF4078	1.7e-23	Domain	PF13300.11
XP_005096860.1	Band_7	6.2e-09	SPFH	PF01145.30
XP_005096862.1	Band_7	6e-09	SPFH	PF01145.30
XP_005096864.2	SNF	1.8e-156	Sodium:neurotransmitter	PF00209.23
XP_005096865.1	Ig_3	0.0086	Immunoglobulin	PF13927.11
XP_005096866.1	Ig_3	0.0093	Immunoglobulin	PF13927.11
XP_005096870.1	Claudin_3	0.078	Tight	PF06653.16
XP_005096872.3	LRR_8	1.3e-29	Leucine	PF13855.11
XP_005096874.1	KYNU_C	0.11	Kynureninase	PF22580.1
XP_005096875.1	MMR_HSR1	5.6e-13	50S	PF01926.28
XP_005096880.1	MIF4G	2.2e-26	MIF4G	PF02854.24
XP_005096887.2	COesterase	8.7e-146	Carboxylesterase	PF00135.33
XP_005096893.1	Oxysterol_BP	2.3e-74	Oxysterol-binding	PF01237.23
XP_005096895.1	Amino_oxidase	9.9e-44	Flavin	PF01593.29
XP_005096897.1	PAS_11	1e-33	PAS	PF14598.11
XP_005096898.1	bZIP_1	4.9e-14	bZIP	PF00170.26
XP_005096899.1	Serinc	5.6e-125	Serine	PF03348.20
XP_005096900.1	Anoctamin	2.7e-138	Calcium-activated	PF04547.17
XP_005096901.1	RNase_T	3.9e-28	Exonuclease	PF00929.29
XP_005096902.1	RIO1	2.6e-53	RIO1	PF01163.27
XP_005096908.1	DDE_Tnp_1_7	0.0034	Transposase	PF13843.11
XP_005096909.1	DDE_Tnp_1_7	1.2e-07	Transposase	PF13843.11
XP_005096913.1	Homeodomain	8.4e-25	Homeodomain	PF00046.34
XP_005096916.2	GSHPx	4.6e-46	Glutathione	PF00255.24
XP_005096917.1	RNA_pol_Rpb5_N	2.7e-35	RNA	PF03871.19
XP_005096918.1	Membralin	1.3e-155	Tumour-associated	PF09746.14
XP_005096919.1	VWA_2	1.3e-05	von	PF13519.11
XP_005096921.3	Iml2-TPR_39	3e-156	Iml2/Tetratricopeptide	PF10300.14
XP_005096922.1	Acid_PPase	0.0095	Acid	PF12689.12
XP_005096925.1	Pkinase	1.2e-76	Protein	PF00069.30
XP_005096926.1	LRR_8	5.6e-37	Leucine	PF13855.11
XP_005096931.1	DM	7e-24	DM	PF00751.23
XP_005096932.1	DM	1.4e-22	DM	PF00751.23
XP_005096934.1	Profilin	1.4e-11	Profilin	PF00235.24
XP_005096935.1	MFS_1	3.8e-48	Major	PF07690.21
XP_005096936.1	LRR_9	1.1e-12	Leucine-rich	PF14580.11
XP_005096942.1	Pkinase	5.1e-38	Protein	PF00069.30
XP_005096944.1	zf-RING_2	7.1e-07	Ring	PF13639.11
XP_005096947.1	PDZ	2.1e-17	PDZ	PF00595.29
XP_005096949.1	Tropomyosin	7.7	Tropomyosin	PF00261.25
XP_005096959.1	DDE_Tnp_1_7	8.8e-05	Transposase	PF13843.11
XP_005096962.1	Exo_endo_phos_2	0.043	Endonuclease-reverse	PF14529.11
XP_005096966.1	KH_1	2.9e-59	KH	PF00013.34
XP_005096967.1	PK_Tyr_Ser-Thr	6.9e-97	Protein	PF07714.22
XP_005096968.1	Ski_Sno	1.3e-36	SKI/SNO/DAC	PF02437.22
XP_005096970.3	VWA	4.3e-97	von	PF00092.33
XP_005096971.1	Mito_carr	3.9e-17	Mitochondrial	PF00153.32
XP_005096972.1	CybS	7.9e-17	CybS,	PF05328.17
XP_005096973.2	PLRV_ORF5	0.17	Potato	PF01690.22
XP_005096974.1	SWI-SNF_Ssr4_C	0.57	SWI/SNF	PF20497.3
XP_005096976.1	His_Phos_2	3.7e-39	Histidine	PF00328.27
XP_005096978.2	His_Phos_2	2.5e-35	Histidine	PF00328.27
XP_005096981.1	SET	7.2e-20	SET	PF00856.33
XP_005096983.1	FGE-sulfatase	2.8e-83	Sulfatase-modifying	PF03781.21
XP_005096984.1	DIE2_ALG10	1.1e-117	DIE2/ALG10	PF04922.17
XP_005096986.2	PK_Tyr_Ser-Thr	8.9e-59	Protein	PF07714.22
XP_005096987.2	PK_Tyr_Ser-Thr	8.2e-59	Protein	PF07714.22
XP_005096992.1	Metallophos	4.6e-30	Calcineurin-like	PF00149.33
XP_005096993.1	THAP	4e-18	THAP	PF05485.17
XP_005096994.1	COesterase	6.6e-94	Carboxylesterase	PF00135.33
XP_005096996.1	Trypsin	3.7e-26	Trypsin	PF00089.31
XP_005096997.2	Arrestin_C	4e-13	Arrestin	PF02752.27
XP_005097001.2	Y_phosphatase	3e-73	Protein-tyrosine	PF00102.32
XP_005097005.1	RVT_1	6.8e-10	Reverse	PF00078.32
XP_005097006.1	DUF5641	1.1e-20	Family	PF18701.6
XP_005097008.1	YIF1	5.5e-91	YIF1	PF03878.20
XP_005097009.1	SRP9-21	1.9e-15	Signal	PF05486.17
XP_005097012.1	adh_short	3.9e-36	short	PF00106.30
XP_005097013.1	zf-H2C2_2	2.9e-37	Zinc-finger	PF13465.11
XP_005097014.3	MOZ_SAS	4.3e-83	MOZ/SAS	PF01853.23
XP_005097017.1	Kelch_1	3.3e-34	Kelch	PF01344.30
XP_005097018.1	TAF8_C	2.5e-18	Transcription	PF10406.14
XP_005097019.2	Methyltransf_16	1.2e-15	Lysine	PF10294.14
XP_005097020.1	Glyco_transf_8	2.7e-54	Glycosyl	PF01501.25
XP_005097021.3	PDCD7	0.055	Programmed	PF16021.10
XP_005097023.1	CSN8_PSD8_EIF3K	6e-37	CSN8/PSMD8/EIF3K	PF10075.14
XP_005097024.1	Zip	1.7e-35	ZIP	PF02535.27
XP_005097025.1	ER	2.2e-46	Enhancer	PF01133.22
XP_005097027.1	7tm_1	1.7e-27	7	PF00001.26
XP_005097030.2	Patched	7.6e-21	Patched	PF02460.23
XP_005097036.1	OATP	7.7e-51	Organic	PF03137.25
XP_005097037.1	Striatin	3.9	Striatin	PF08232.17
XP_005097038.1	7tm_1	6.7e-08	7	PF00001.26
XP_005097040.2	DUF2465	2.1e-112	Protein	PF10239.14
XP_005097043.1	Inositol_P	2.7e-73	Inositol	PF00459.30
XP_005097045.1	SRP-alpha_N	1.2e-59	Signal	PF04086.18
XP_005097046.1	Pkinase	9e-17	Protein	PF00069.30
XP_005097048.1	FA_desaturase	1.7e-34	Fatty	PF00487.29
XP_005097050.1	MRP-L28	4.5e-37	Mitochondrial	PF09812.14
XP_005097051.1	zf-C2H2	5.2e-40	Zinc	PF00096.31
XP_005097052.1	zf-C2H2	1.1e-36	Zinc	PF00096.31
XP_005097053.1	zf-C2H2	1.4e-36	Zinc	PF00096.31
XP_005097059.1	zf-C3HC4_3	7.6e-06	Zinc	PF13920.11
XP_005097061.1	Epimerase	1.1e-13	NAD	PF01370.26
XP_005097062.1	IPP-2	1.5e-34	Protein	PF04979.19
XP_005097064.1	CHCH	2.4e-06	CHCH	PF06747.18
XP_005097069.1	rve	4e-11	Integrase	PF00665.31
XP_005097084.1	PTR2	1.2e-108	POT	PF00854.26
XP_005097087.1	DBR1	4.5e-31	Lariat	PF05011.18
XP_005097088.1	Ras	1.3e-41	Ras	PF00071.27
XP_005097089.1	NDUF_B12	2.4e-16	NADH-ubiquinone	PF08122.17
XP_005097090.1	RRM_1	1.6e-16	RNA	PF00076.27
XP_005097092.1	Exo_endo_phos	5.3e-12	Endonuclease/Exonuclease/phosphatase	PF03372.28
XP_005097093.1	Exo_endo_phos	1.1e-10	Endonuclease/Exonuclease/phosphatase	PF03372.28
XP_005097102.2	AAA_19	4e-20	AAA	PF13245.11
XP_005097103.1	TFIIE_alpha	2e-25	TFIIE	PF02002.22
XP_005097106.1	MFS_1_like	1.5e-80	MFS_1	PF12832.12
XP_005097108.1	Tmemb_185A	4.3e-09	Transmembrane	PF10269.14
XP_005097110.1	AAA_12	2e-40	AAA	PF13087.11
XP_005097111.1	LRR_8	1.2e-26	Leucine	PF13855.11
XP_005097114.1	Galactosyl_T	9.3e-31	Galactosyltransferase	PF01762.26
XP_005097116.1	Galactosyl_T	3e-30	Galactosyltransferase	PF01762.26
XP_005097119.1	WD40	4.2e-24	WD	PF00400.37
XP_005097120.1	DNA_ligase_A_M	9.8e-46	ATP	PF01068.26
XP_005097122.1	Peroxin-3	6.9e-56	Peroxin-3	PF04882.17
XP_005097123.1	Tim29	3.9e-49	Translocase	PF10171.14
XP_005097128.1	MFS_1_like	4.4e-79	MFS_1	PF12832.12
XP_005097129.1	Y_Y_Y	0.023	Y_Y_Y	PF07495.18
XP_005097130.2	adh_short_C2	1.5e-56	Enoyl-(Acyl	PF13561.11
XP_005097131.1	7tm_1	8.5e-12	7	PF00001.26
XP_005097132.1	7tm_1	4.5e-10	7	PF00001.26
XP_005097133.2	Glyco_hydro_18	2e-45	Glycosyl	PF00704.33
XP_005097135.1	IL3	0.032	Interleukin-3	PF02059.20
XP_005097136.1	ParD	0.14	Antitoxin	PF09386.15
XP_005097137.2	zf-H2C2_2	0.0018	Zinc-finger	PF13465.11
XP_005097139.1	Ninjurin	0.12	Ninjurin	PF04923.17
XP_005097140.2	DCB	7.6e-06	Mon2/Sec7/BIG1-like,	PF16213.10
XP_005097141.1	Glyco_transf_64	3.7e-83	Glycosyl	PF09258.15
XP_005097142.1	ADH_zinc_N_2	1.2e-19	Zinc-binding	PF13602.11
XP_005097143.1	FAM76	1.5e-98	FAM76	PF16046.10
XP_005097144.2	Cep57_CLD	1.6e-41	Centrosome	PF14073.11
XP_005097145.2	Cep57_CLD	6.2e-47	Centrosome	PF14073.11
XP_005097151.2	ParcG	1.8e-86	Parkin	PF10274.14
XP_005097152.1	Ribosomal_S15	1.4e-06	Ribosomal	PF00312.27
XP_005097154.1	DUF6479	1.2	Family	PF20087.4
XP_005097156.1	TSP3_bac	0.0017	Bacterial	PF18884.5
XP_005097157.1	DnaJ	5.5e-16	DnaJ	PF00226.36
XP_005097158.2	NOT2_3_5_C	3.8e-37	NOT2/NOT3/NOT5	PF04153.23
XP_005097162.1	WD40	4.5e-18	WD	PF00400.37
XP_005097163.1	WD40	1e-34	WD	PF00400.37
XP_005097165.1	Adaptin_N	1.8e-118	Adaptin	PF01602.25
XP_005097167.1	Glyco_hydro_99	7.9e-132	Glycosyl	PF16317.10
XP_005097170.1	CEP44	9.6e-40	Centrosomal	PF15007.11
XP_005097171.1	CID	5.6e-25	CID	PF04818.18
XP_005097172.3	DUF3011	2.3e-06	Protein	PF11218.13
XP_005097173.1	PID	1.5e-17	Phosphotyrosine	PF00640.28
XP_005097174.1	PID	1.4e-17	Phosphotyrosine	PF00640.28
XP_005097179.1	Ras	7.7e-61	Ras	PF00071.27
XP_005097182.1	HTH_24	0.0015	Winged	PF13412.11
XP_005097192.1	Sod_Cu	8.6e-35	Copper/zinc	PF00080.25
XP_005097194.1	UEV	3.7e-43	UEV	PF05743.18
XP_005097195.1	MGC-24	5.1e-14	Multi-glycosylated	PF05283.16
XP_005097196.1	RMI1_C	2.2e-33	Recq-mediated	PF16099.10
XP_005097198.2	PK_Tyr_Ser-Thr	8.1e-46	Protein	PF07714.22
XP_005097201.1	Arrestin_C	6.8e-28	Arrestin	PF02752.27
XP_005097206.1	HlyIII	2.1e-75	Haemolysin-III	PF03006.25
XP_005097207.1	Kelch_5	8.3e-25	Kelch	PF13854.11
XP_005097208.1	PNP_UDP_1	2.1e-22	Phosphorylase	PF01048.25
XP_005097209.1	RAP1	0.016	Rhoptry-associated	PF07218.16
XP_005097210.2	zf-C3HC4_3	1.1e-11	Zinc	PF13920.11
XP_005097214.2	HIT	4.8e-28	HIT	PF01230.28
XP_005097215.1	DUF4139	5.6e-51	Domain	PF13598.11
XP_005097223.1	MGH1-like_GH	3e-18	Mannosylglycerate	PF22422.1
XP_005097225.1	Nudix_hydro	4.1e-23	Nudix	PF18290.6
XP_005097228.2	FR47	1e-07	FR47-like	PF08445.15
XP_005097231.2	Mito_fiss_reg	0.18	Mitochondrial	PF05308.16
XP_005097233.1	PTR2	4e-75	POT	PF00854.26
XP_005097238.1	IL17	3.1e-16	Interleukin-17	PF06083.16
XP_005097239.1	NPR3	5.6e-35	Nitrogen	PF03666.18
XP_005097240.1	DHHC	1.4e-36	DHHC	PF01529.25
XP_005097241.1	TLD	1.2e-06	TLD	PF07534.21
XP_005097243.2	Forkhead	1.9e-37	Forkhead	PF00250.23
XP_005097246.1	HtrL_YibB	1.4e-28	Bacterial	PF09612.15
XP_005097247.1	STI1-HOP_DP	0.24	STI1/HOP,	PF17830.6
XP_005097252.1	7tm_1	4.1e-18	7	PF00001.26
XP_005097253.1	MAM	1.6e-08	MAM	PF00629.29
XP_005097254.1	Tubulin	7.4e-63	Tubulin/FtsZ	PF00091.30
XP_005097256.2	WD40_like	0.0029	WD40-like	PF17005.10
XP_005097259.1	SOG2	0.21	RAM	PF10428.14
XP_005097263.1	Thyroglobulin_1	7.2e-08	Thyroglobulin	PF00086.23
XP_005097264.1	HEAT	3.9e-17	HEAT	PF02985.27
XP_005097267.1	adh_short	7e-33	short	PF00106.30
XP_005097268.1	QVR	7.9e-08	Quiver	PF17064.10
XP_005097269.1	zf-H2C2_2	7.9e-13	Zinc-finger	PF13465.11
XP_005097271.1	BORA_N	2.3e-27	Protein	PF15280.11
XP_005097272.1	MOZART1	5.6e-25	Mitotic-spindle	PF12554.13
XP_005097278.2	7tm_1	9e-20	7	PF00001.26
XP_005097280.1	DDE_3	1.4e-07	DDE	PF13358.11
XP_005097282.1	COX6B	4.7e-20	Cytochrome	PF02297.22
XP_005097283.1	PMP22_Claudin	0.00045	PMP-22/EMP/MP20/Claudin	PF00822.25
XP_005097286.1	FNIP_M	3.7e-79	Folliculin-interacting	PF14637.11
XP_005097288.1	SR-25	0.024	Nuclear	PF10500.14
XP_005097289.1	Vac_ImportDeg	4.3e-63	Vacuolar	PF09783.14
XP_005097290.1	tRNA-synt_1b	1.3e-66	tRNA	PF00579.30
XP_005097291.1	FdsD	0.04	NADH-dependant	PF11390.13
XP_005097295.1	G-patch	4.8e-12	G-patch	PF01585.28
XP_005097298.1	QVR	1.2e-12	Quiver	PF17064.10
XP_005097299.2	QVR	1.2e-12	Quiver	PF17064.10
XP_005097300.1	Intu_longin_1	4.6e-31	First	PF19031.5
XP_005097301.1	MFS_1	4.1e-43	Major	PF07690.21
XP_005097307.1	RNA_pol_Rbc25	8.6e-36	RNA	PF08292.17
XP_005097309.2	LIM	9.2e-15	LIM	PF00412.27
XP_005097310.1	QVR	8.3e-09	Quiver	PF17064.10
XP_005097311.1	MADF_DNA_bdg	2.9e-14	Alcohol	PF10545.14
XP_005097314.1	DEAD	6.1e-48	DEAD/DEAH	PF00270.34
XP_005097315.3	TIR_3	0.00098	Toll/interleukin-1	PF18567.6
XP_005097320.1	Aa_trans	8e-66	Transmembrane	PF01490.23
XP_005097331.1	Pam16	6.6e-42	Pam16	PF03656.18
XP_005097333.1	RED_N	2.5e-95	RED-like	PF07808.18
XP_005097334.1	Kinesin	2.7e-115	Kinesin	PF00225.28
XP_005097343.1	Porphobil_deam	1.3e-81	Porphobilinogen	PF01379.25
XP_005097344.1	Prefoldin_2	1.1e-22	Prefoldin	PF01920.25
XP_005097345.1	7tm_1	3.2e-32	7	PF00001.26
XP_005097346.1	Solute_trans_a	3.8e-106	Organic	PF03619.21
XP_005097347.1	Pterin_4a	1.6e-32	Pterin	PF01329.24
XP_005097349.1	TPR_12	4.5e-18	Tetratricopeptide	PF13424.11
XP_005097350.1	Bromo_TP	5e-11	Bromodomain	PF07524.18
XP_005097352.3	Raftlin	3.8e-10	Raftlin	PF15250.11
XP_005097353.1	Spt20_SEP	1.6e-22	Spt20,	PF12090.13
XP_005097355.1	EF-hand_7	4.2e-21	EF-hand	PF13499.11
XP_005097356.1	zf-LITAF-like	9.8e-23	LITAF-like	PF10601.14
XP_005097357.1	Pyr_redox_2	1.2e-10	Pyridine	PF07992.19
XP_005097358.1	Rho_GDI	7.9e-67	RHO	PF02115.22
XP_005097359.1	zf-Di19	0.17	Drought	PF05605.17
XP_005097360.1	Pyrophosphatase	3.9e-48	Inorganic	PF00719.24
XP_005097365.1	Neur_chan_memb	1.1e-27	Neurotransmitter-gated	PF02932.21
XP_005097368.2	HlyIII	9.1e-47	Haemolysin-III	PF03006.25
XP_005097370.1	DUF1151	3.2e-24	Protein	PF06625.16
XP_005097371.1	Acyl-CoA_dh_1	7.5e-41	Acyl-CoA	PF00441.29
XP_005097372.1	tRNA_Me_trans	1.4e-76	tRNA	PF03054.21
XP_005097373.1	Ras	4e-53	Ras	PF00071.27
XP_005097375.1	ADH_N_2	4.7e-24	N-terminal	PF16884.10
XP_005097379.1	WH1	1.8e-37	WH1	PF00568.28
XP_005097380.1	WH1	1.8e-37	WH1	PF00568.28
XP_005097381.1	WGG	2.1e-28	Pre-rRNA-processing	PF10273.14
XP_005097382.1	ADP_ribosyl_GH	5.1e-36	ADP-ribosylglycohydrolase	PF03747.19
XP_005097383.1	TMEM51	0.013	Transmembrane	PF15345.11
XP_005097386.1	Glutaredoxin	8.7e-41	Glutaredoxin	PF00462.29
XP_005097387.1	Cpn60_TCP1	1.4e-67	TCP-1/cpn60	PF00118.29
XP_005097388.1	Cpn10	7e-30	Chaperonin	PF00166.26
XP_005097389.1	New_glue	3.5	New	PF21827.1
XP_005097390.1	Pox_D5	0.026	Poxvirus	PF03288.21
XP_005097391.1	Pox_D5	0.026	Poxvirus	PF03288.21
XP_005097393.1	GCN5L1	5.9e-46	GCN5-like	PF06320.18
XP_005097394.1	EF-hand_8	1.5e-10	EF-hand	PF13833.11
XP_005097395.1	PRMT_C	1.4e-64	Arginine	PF22528.1
XP_005097396.1	ATE_C	1.1e-41	Arginine-tRNA-protein	PF04377.20
XP_005097397.1	ATE_C	6.2e-42	Arginine-tRNA-protein	PF04377.20
XP_005097398.1	Myb_Cef	1.3e-64	pre-mRNA	PF11831.13
XP_005097404.1	Ank_2	4.4e-91	Ankyrin	PF12796.12
XP_005097406.1	IBR	1e-18	IBR	PF01485.26
XP_005097407.1	Cyclin_C_2	1.2e-24	Cyclin	PF16899.10
XP_005097412.1	CortBP2	3e-61	Cortactin-binding	PF09727.14
XP_005097413.1	p450	1.3e-73	Cytochrome	PF00067.27
XP_005097425.2	Peptidase_C13	1.6e-109	Peptidase	PF01650.23
XP_005097426.1	7tm_1	2.6e-12	7	PF00001.26
XP_005097427.1	Phosphodiest	3.7e-14	Type	PF01663.27
XP_005097428.1	adh_short	1.5e-44	short	PF00106.30
XP_005097429.1	adh_short	6.2e-44	short	PF00106.30
XP_005097431.1	DSPc	5.8e-16	Dual	PF00782.25
XP_005097434.1	Ank_2	1e-53	Ankyrin	PF12796.12
XP_005097435.1	Glyoxalase_4	2.3e-25	Glyoxalase/Bleomycin	PF13669.11
XP_005097437.2	Glyco_hydro_31_3rd	3.7e-16	Glycosyl	PF21365.2
XP_005097438.1	NOA36	0.2	NOA36	PF06524.17
XP_005097439.1	LicD	1.2e-13	LicD	PF04991.18
XP_005097440.3	FERM_M	1e-24	FERM	PF00373.23
XP_005097446.1	BAAT_C	6.2e-37	BAAT	PF08840.16
XP_005097449.1	zf-C3HC4	4.6e-09	Zinc	PF00097.30
XP_005097450.1	zf-C3HC4	3.8e-09	Zinc	PF00097.30
XP_005097453.1	Aldo_ket_red	3.9e-65	Aldo/keto	PF00248.26
XP_005097455.3	Lysyl_oxidase	2.3e-51	Lysyl	PF01186.22
XP_005097462.1	7TM_GPCR_Srw	3.1e-14	Serpentine	PF10324.14
XP_005097463.1	7TM_GPCR_Srw	2.4e-14	Serpentine	PF10324.14
XP_005097465.1	Exo_endo_phos	6.5e-24	Endonuclease/Exonuclease/phosphatase	PF03372.28
XP_005097466.1	WD40	1.3e-11	WD	PF00400.37
XP_005097468.1	Glyco_transf_7N	7.6e-47	N-terminal	PF13733.11
XP_005097474.1	zf-C2H2_4	6.3e-53	C2H2-type	PF13894.11
XP_005097475.1	Complex1_51K	6.8e-49	Respiratory-chain	PF01512.22
XP_005097476.1	Patched	7.3e-89	Patched	PF02460.23
XP_005097477.2	RRM_1	1.1e-19	RNA	PF00076.27
XP_005097478.1	SRA1	2.7e-27	Steroid	PF07304.16
XP_005097479.2	PB1	4.9e-07	PB1	PF00564.29
XP_005097481.1	START	2.1e-33	START	PF01852.24
XP_005097488.1	RWD	1e-18	RWD	PF05773.27
XP_005097489.1	Cadherin	2.1e-52	Cadherin	PF00028.22
XP_005097496.2	Y_phosphatase	2.5e-78	Protein-tyrosine	PF00102.32
XP_005097498.1	Glycos_trans_3N	0.028	Glycosyl	PF02885.22
XP_005097507.2	zf-met	7.2e-13	Zinc-finger	PF12874.12
XP_005097508.1	DUF3011	1.3e-24	Protein	PF11218.13
XP_005097509.1	NAD_binding_1	9.5e-15	Oxidoreductase	PF00175.26
XP_005097510.1	TMEM127	4.7e-38	Transmembrane	PF20517.3
XP_005097511.1	Homeodomain	6.7e-22	Homeodomain	PF00046.34
XP_005097512.1	A_deaminase	4.8e-33	Adenosine	PF00962.27
XP_005097514.1	Cpn60_TCP1	2.3e-166	TCP-1/cpn60	PF00118.29
XP_005097515.1	GDA1_CD39	2.7e-99	GDA1/CD39	PF01150.22
XP_005097516.1	ARID	1.3e-19	ARID/BRIGHT	PF01388.26
XP_005097517.1	ARID	6.6e-16	ARID/BRIGHT	PF01388.26
XP_005097518.1	DRMBL	8.7e-30	DNA	PF07522.19
XP_005097519.1	7tm_1	1.8e-46	7	PF00001.26
XP_005097520.1	Methyltransf_32	2.6e-21	Methyltransferase	PF13679.11
XP_005097521.1	COX5A	2.4e-44	Cytochrome	PF02284.21
XP_005097522.1	Ribosomal_S11	1.3e-28	Ribosomal	PF00411.24
XP_005097523.2	ZZ	1e-27	Zinc	PF00569.22
XP_005097524.2	AMP-binding	9.3e-60	AMP-binding	PF00501.33
XP_005097525.1	Band_7	4.1e-12	SPFH	PF01145.30
XP_005097528.2	CAP_GLY	9e-18	CAP-Gly	PF01302.30
XP_005097529.1	DUF4606	3.8e-05	Domain	PF15379.11
XP_005097532.1	Tetraspanin	3e-57	Tetraspanin	PF00335.25
XP_005097533.1	DnaJ	1.3e-12	DnaJ	PF00226.36
XP_005097535.1	DUF3970	0.24	Protein	PF13113.11
XP_005097536.1	USP8_interact	1.8e-79	USP8	PF08941.15
XP_005097537.1	Nop	3.1e-86	snoRNA	PF01798.23
XP_005097538.1	Glyco_transf_7N	7.7e-51	N-terminal	PF13733.11
XP_005097540.1	Med28	4.6e-37	Mediator	PF11594.13
XP_005097546.2	SRI	4e-25	SRI	PF08236.16
XP_005097549.1	Ribosomal_L31e	9.7e-43	Ribosomal	PF01198.24
XP_005097552.1	SPC22	2.1e-62	Signal	PF04573.17
XP_005097553.1	UCH	1.4e-66	Ubiquitin	PF00443.34
XP_005097554.1	Ribosomal_L21e	2e-45	Ribosomal	PF01157.23
XP_005097555.1	Aerolysin	1.5e-83	Aerolysin	PF01117.25
XP_005097567.1	MIT_C	9.7e-56	Phospholipase	PF16565.10
XP_005097571.1	F-box-like	1.9e-07	F-box-like	PF12937.12
XP_005097572.1	E1_DerP2_DerF2	3.1e-16	ML	PF02221.20
XP_005097575.1	ERK-JNK_inhib	1e-58	ERK	PF15002.11
XP_005097577.1	PK_Tyr_Ser-Thr	1.2e-84	Protein	PF07714.22
XP_005097579.1	SUZ	3.4e-16	SUZ	PF12752.12
XP_005097580.1	zf-H2C2_2	6.6e-98	Zinc-finger	PF13465.11
XP_005097581.1	tRNA_synthFbeta	5.3e-51	Phenylalanyl	PF17759.6
XP_005097582.1	adh_short	3e-25	short	PF00106.30
XP_005097583.1	Cadherin_C_2	3.9	Cadherin	PF16492.10
XP_005097584.1	NopRA1	2.3e-50	Nucleolar	PF16201.10
XP_005097585.1	DUF778	4.4e-56	Domain	PF05608.17
XP_005097586.1	AA_permease	1.9e-70	Amino	PF00324.26
XP_005097587.2	USHBP1_PDZ-bd	3e-08	Harmonin-binding	PF10506.14
XP_005097593.1	Yip1	5.7e-16	Yip1	PF04893.22
XP_005097595.2	Gly_transf_sug	4.2e-08	Glycosyltransferase	PF04488.20
XP_005097598.2	ABC_membrane	1.7e-76	ABC	PF00664.28
XP_005097612.2	Fibrinogen_C	5.1e-57	Fibrinogen	PF00147.23
XP_005097613.1	Saf4_Yju2	1.8e-95	Saf4/Yju2	PF04502.18
XP_005097618.1	Isy1	1.6e-95	Isy1-like	PF06246.17
XP_005097619.2	ANF_receptor	1.6e-76	Receptor	PF01094.33
XP_005097620.2	DAG1	1.7e-39	Dystroglycan	PF05454.16
XP_005097625.3	Lectin_C	7.1e-190	Lectin	PF00059.26
XP_005097636.1	Cofilin_ADF	3.8e-42	Cofilin/tropomyosin-type	PF00241.25
XP_005097637.1	EF-hand_7	5.8e-24	EF-hand	PF13499.11
XP_005097638.1	Lipocalin	0.11	Lipocalin	PF00061.28
XP_005097640.1	Minor_capsid_3	0.12	Bacteriophage	PF12691.12
XP_005097642.1	LRR_8	9.1e-26	Leucine	PF13855.11
XP_005097644.2	TIR_2	8.6e-16	TIR	PF13676.11
XP_005097645.1	E1-E2_ATPase	9.8e-20	E1-E2	PF00122.25
XP_005097646.1	PRK	1.1e-47	Phosphoribulokinase	PF00485.23
XP_005097647.1	PRK	9.8e-48	Phosphoribulokinase	PF00485.23
XP_005097648.1	PRK	9.6e-48	Phosphoribulokinase	PF00485.23
XP_005097649.1	PRK	9.3e-48	Phosphoribulokinase	PF00485.23
XP_005097652.1	Acyl-CoA_dh_1	9.8e-48	Acyl-CoA	PF00441.29
XP_005097653.2	Prenyltrans	5.4e-73	Prenyltransferase	PF00432.26
XP_005097654.2	DUF6688	0.00069	Family	PF20394.3
XP_005097655.1	TIR_2	0.00087	TIR	PF13676.11
XP_005097660.1	Nucleos_tra2_N	2e-23	Na+	PF01773.25
XP_005097664.1	p450	3.5e-83	Cytochrome	PF00067.27
XP_005097665.3	Ank_2	2.3e-35	Ankyrin	PF12796.12
XP_005097673.2	Suf	1.2e-07	Suppressor	PF05843.19
XP_005097674.1	AAA_11	1.7e-53	AAA	PF13086.11
XP_005097678.1	Trypsin_2	3e-07	Trypsin-like	PF13365.11
XP_005097679.1	HLH	2e-15	Helix-loop-helix	PF00010.31
XP_005097680.1	zn-ribbon_14	6.2e-17	Zinc-ribbon	PF16503.10
XP_005097681.2	MRJP	1.8e-29	Major	PF03022.21
XP_005097685.1	SIMPL	1.1e-20	Protein	PF04402.19
XP_005097686.1	Jagunal	3.5e-56	Jagunal,	PF07086.17
XP_005097687.1	I-set	3.5e-10	Immunoglobulin	PF07679.21
XP_005097688.1	DDHD	6.1e-60	DDHD	PF02862.22
XP_005097689.1	DDHD	6e-60	DDHD	PF02862.22
XP_005097690.1	DDHD	6e-60	DDHD	PF02862.22
XP_005097692.1	Pkinase	3.7e-28	Protein	PF00069.30
XP_005097696.1	PNMA	0.0023	PNMA	PF14893.11
XP_005097703.1	DUF6479	0.0037	Family	PF20087.4
XP_005097705.1	TAL_FSA	3.9e-95	Transaldolase/Fructose-6-phosphate	PF00923.24
XP_005097706.1	TAL_FSA	3.7e-95	Transaldolase/Fructose-6-phosphate	PF00923.24
XP_005097708.1	Amidase	1.2e-119	Amidase	PF01425.26
XP_005097711.1	NADH_B2	1.6e-20	NADH	PF14813.11
XP_005097712.2	Sugar_tr	3.1e-30	Sugar	PF00083.29
XP_005097713.2	Peptidase_M24	7.4e-41	Metallopeptidase	PF00557.29
XP_005097717.2	DUF2205	0.23	Short	PF10224.14
XP_005097718.2	fn3	7.2e-99	Fibronectin	PF00041.26
XP_005097721.2	DUF5398	0.025	Family	PF17376.7
XP_005097722.2	H_lectin	0.0022	H-type	PF09458.15
XP_005097723.1	H_lectin	4.8e-10	H-type	PF09458.15
XP_005097724.1	Amino_oxidase	1.5e-61	Flavin	PF01593.29
XP_005097725.1	UPF0489	6.3e-11	UPF0489	PF12640.12
XP_005097727.1	PLDc_2	9.6e-07	PLD-like	PF13091.11
XP_005097728.1	DHC_N1	1.1e-184	Dynein	PF08385.17
XP_005097729.1	Gelsolin	1.3e-56	Gelsolin	PF00626.27
XP_005097731.1	Lactamase_B_2	3.6e-21	Beta-lactamase	PF12706.12
XP_005097732.1	SH2	4e-20	SH2	PF00017.29
XP_005097733.1	DEAD	1.5e-50	DEAD/DEAH	PF00270.34
XP_005097734.1	PHF5	2.3e-49	PHF5-like	PF03660.19
XP_005097740.1	Pkinase	7.3e-64	Protein	PF00069.30
XP_005097744.3	Alpha_L_fucos	2.7e-129	Alpha-L-fucosidase	PF01120.22
XP_005097745.1	Pyr_redox_3	4.2e-33	Pyridine	PF13738.11
XP_005097751.1	Fibrinogen_C	2e-54	Fibrinogen	PF00147.23
XP_005097752.1	Ndufs5	4.9e-11	NADH:ubiquinone	PF10200.14
XP_005097753.1	OTT_1508_deam	0.0056	OTT_1508-like	PF14441.11
XP_005097757.1	Mis12	0.0049	Mis12	PF05859.17
XP_005097758.1	Ribosomal_L27A	3.4e-18	Ribosomal	PF00828.24
XP_005097766.1	MMADHC	9.9e-73	Methylmalonic	PF10229.14
XP_005097769.1	Ribosomal_L17	2e-18	Ribosomal	PF01196.24
XP_005097772.1	ATP-synt_G	3.3e-23	Mitochondrial	PF04718.20
XP_005097782.1	CMS1	1.1e-33	U3-containing	PF14617.11
XP_005097783.1	DDE_Tnp_1_7	2.7e-61	Transposase	PF13843.11
XP_005097787.1	7tm_1	0.00074	7	PF00001.26
XP_005097791.2	Tetraspanin	1.2e-39	Tetraspanin	PF00335.25
XP_005097793.1	Lectin_C	0.00047	Lectin	PF00059.26
XP_005097794.1	Lectin_C	0.0092	Lectin	PF00059.26
XP_005097795.1	zf-C4	1.6e-27	Zinc	PF00105.23
XP_005097798.1	LIM	1.3e-26	LIM	PF00412.27
XP_005097799.1	DCB	0.048	Mon2/Sec7/BIG1-like,	PF16213.10
XP_005097800.1	Lig_chan	9e-18	Ligand-gated	PF00060.31
XP_005097803.1	Aph-1	2.8e-90	Aph-1	PF06105.17
XP_005097805.1	Glyco_transf_8	1.4e-13	Glycosyl	PF01501.25
XP_005097806.2	IF-2B	1.3e-81	Initiation	PF01008.22
XP_005097807.1	DUF4667	0.2	Domain	PF15700.10
XP_005097808.1	XRN_M	0.97	Xrn1	PF17846.6
XP_005097811.1	FANCL_d3	2.3e-34	FANCL	PF18891.5
XP_005097819.2	MARVEL	2.5e-07	Membrane-associating	PF01284.28
XP_005097820.1	UCH	6.4e-54	Ubiquitin	PF00443.34
XP_005097825.1	RhoGAP_pG1_pG2	2.4e-82	p190RhoGAP,	PF19518.4
XP_005097829.2	zf-C4	1.8e-24	Zinc	PF00105.23
XP_005097833.1	MARVEL	0.00022	Membrane-associating	PF01284.28
XP_005097838.2	MRP-S32	6.3e-16	Mitochondrial	PF10210.14
XP_005097839.1	SET	9.1e-14	SET	PF00856.33
XP_005097840.1	SET	8.7e-14	SET	PF00856.33
XP_005097841.1	WD40	1.2e-45	WD	PF00400.37
XP_005097845.1	Carn_acyltransf	8.6e-181	Choline/Carnitine	PF00755.25
XP_005097846.1	Sod_Cu	4.5e-31	Copper/zinc	PF00080.25
XP_005097847.1	Glyco_transf_61	1.3e-15	Glycosyltransferase	PF04577.19
XP_005097848.1	Glyco_transf_61	1.3e-15	Glycosyltransferase	PF04577.19
XP_005097849.1	Glyco_transf_61	1.2e-15	Glycosyltransferase	PF04577.19
XP_005097850.2	Usp	2.1e-30	Universal	PF00582.31
XP_005097851.1	Ribosomal_L18A	2.3e-23	Ribosomal	PF01775.22
XP_005097852.1	MDM1	1.1e-66	Nuclear	PF15501.11
XP_005097853.1	MDM1	1.1e-64	Nuclear	PF15501.11
XP_005097854.1	Transketolase_N	1.8e-49	Transketolase,	PF00456.26
XP_005097856.1	zf-met	0.0013	Zinc-finger	PF12874.12
XP_005097857.1	DUF1751	2.4e-22	Eukaryotic	PF08551.15
XP_005097858.1	DEAD	4.6e-37	DEAD/DEAH	PF00270.34
XP_005097859.1	RabGAP-TBC	1.6e-46	Rab-GTPase-TBC	PF00566.24
XP_005097860.1	RabGAP-TBC	2.6e-46	Rab-GTPase-TBC	PF00566.24
XP_005097862.1	G6PD_C	2.9e-113	Glucose-6-phosphate	PF02781.21
XP_005097868.1	TPT	8.4e-22	Triose-phosphate	PF03151.21
XP_005097870.1	DRMBL	3.2e-15	DNA	PF07522.19
XP_005097873.1	Usp	1.8e-27	Universal	PF00582.31
XP_005097874.1	Pkinase	2.2e-33	Protein	PF00069.30
XP_005097875.1	Pkinase	1.7e-43	Protein	PF00069.30
XP_005097878.1	Hist_deacetyl	4.7e-89	Histone	PF00850.24
XP_005097879.2	VWA	6e-43	von	PF00092.33
XP_005097881.2	CERK_C	7.8e-29	Ceramide	PF19280.4
XP_005097885.1	Transket_pyr	7.4e-41	Transketolase,	PF02779.29
XP_005097887.1	NAP	9.6e-30	Nucleosome	PF00956.23
XP_005097892.2	Mcl1_mid	5.7e-93	Minichromosome	PF12341.13
XP_005097893.2	Mcl1_mid	5.7e-93	Minichromosome	PF12341.13
XP_005097894.1	Mcl1_mid	5.9e-93	Minichromosome	PF12341.13
XP_005097899.1	Mcl1_mid	5.6e-93	Minichromosome	PF12341.13
XP_005097900.1	SOCS_box	1.5e-09	SOCS	PF07525.21
XP_005097901.1	Translin	2.3e-56	Translin	PF01997.21
XP_005097902.1	Ribosomal_L4	4.5e-46	Ribosomal	PF00573.27
XP_005097903.1	HYLS1_C	7.5e-19	Hydrolethalus	PF15311.11
XP_005097904.1	HYLS1_C	5.9e-19	Hydrolethalus	PF15311.11
XP_005097905.1	Acyltransf_C	1.1e-16	Acyltransferase	PF16076.10
XP_005097906.2	Methyltransf_31	7.5e-06	Methyltransferase	PF13847.11
XP_005097908.1	Sel1	1.5e-58	Sel1	PF08238.17
XP_005097909.1	Sel1	1.4e-58	Sel1	PF08238.17
XP_005097910.1	PIG-F	4.1e-38	GPI	PF06699.16
XP_005097912.2	Seipin	1.4e-53	Putative	PF06775.19
XP_005097913.1	PAP_NTPase	2.7e-78	Poly(A)	PF20750.2
XP_005097915.2	PIH1	2.1e-62	PIH1	PF08190.17
XP_005097917.1	zf-H2C2_2	1.6e-46	Zinc-finger	PF13465.11
XP_005097918.1	zf-C2H2	2.5e-43	Zinc	PF00096.31
XP_005097919.1	ERO1	4.7e-125	Endoplasmic	PF04137.20
XP_005097920.1	ERO1	2.8e-125	Endoplasmic	PF04137.20
XP_005097921.1	ERO1	3.1e-125	Endoplasmic	PF04137.20
XP_005097923.1	SAS4	0.013	Something	PF15460.11
XP_005097925.1	LRR_4	1.1e-15	Leucine	PF12799.12
XP_005097931.2	tRNA-synt_1	6.7e-48	tRNA	PF00133.27
XP_005097933.1	Ras	5.5e-42	Ras	PF00071.27
XP_005097936.2	Pkinase	9.8e-33	Protein	PF00069.30
XP_005097940.1	FAM195	4.7e-13	FAM195	PF14799.11
XP_005097942.1	MFS_1	1.1e-37	Major	PF07690.21
XP_005097943.1	Wheel	2.6e-19	Cns1/TTC4	PF18972.5
XP_005097944.1	B9-C2	8.7e-61	Ciliary	PF07162.16
XP_005097945.1	7tm_1	3.9e-65	7	PF00001.26
XP_005097947.1	Asn_synthase	1e-19	Asparagine	PF00733.26
XP_005097948.1	Fcf1	2.4e-19	Fcf1	PF04900.17
XP_005097949.1	EMP24_GP25L	2.4e-51	emp24/gp25L/p24	PF01105.29
XP_005097960.1	zf-C2H2	2.7e-15	Zinc	PF00096.31
XP_005097961.1	WD40	2.2e-36	WD	PF00400.37
XP_005097962.1	EF-hand_4	1.8e-20	Cytoskeletal-regulatory	PF12763.12
XP_005097963.1	EF-hand_4	1.8e-20	Cytoskeletal-regulatory	PF12763.12
XP_005097964.1	EF-hand_4	1.5e-20	Cytoskeletal-regulatory	PF12763.12
XP_005097965.1	Arf	1.1e-34	ADP-ribosylation	PF00025.26
XP_005097969.1	zf-RanBP	4.8e-06	Zn-finger	PF00641.23
XP_005097970.1	Kinesin	9.4e-94	Kinesin	PF00225.28
XP_005097971.1	Kinesin	1.3e-94	Kinesin	PF00225.28
XP_005097972.1	UPF0240	3e-41	Uncharacterised	PF06784.16
XP_005097973.1	SASRP1	3.6e-21	Spermatogenesis-associated	PF15160.11
XP_005097974.2	VWA	4.7e-81	von	PF00092.33
XP_005097975.1	VWA	2.8e-76	von	PF00092.33
XP_005097976.2	VWA	1.7e-12	von	PF00092.33
XP_005097977.1	VWA	4.6e-79	von	PF00092.33
XP_005097989.1	VWA	7e-74	von	PF00092.33
XP_005097991.1	SEP	2.9e-28	SEP	PF08059.18
XP_005097992.1	7tm_1	5.5e-27	7	PF00001.26
XP_005097995.2	7tm_1	1.3e-30	7	PF00001.26
XP_005097996.2	GST_N_2	2.9e-18	Glutathione	PF13409.11
XP_005097997.1	Aldo_ket_red	1.3e-55	Aldo/keto	PF00248.26
XP_005097998.1	Hydrolase_6	7.2e-30	Haloacid	PF13344.11
XP_005097999.1	Hydrolase_6	7.5e-30	Haloacid	PF13344.11
XP_005098000.1	adh_short	1.2e-42	short	PF00106.30
XP_005098001.1	Ribosomal_S21	4.2e-13	Ribosomal	PF01165.25
XP_005098003.2	CBM_14	1.5e-09	Chitin	PF01607.29
XP_005098005.2	LMWPc	6e-44	Low	PF01451.26
XP_005098009.1	RPA43_OB	0.00086	RPA43	PF17875.6
XP_005098011.1	UBX	1.4e-15	UBX	PF00789.25
XP_005098012.1	HSP70	1.3e-263	Hsp70	PF00012.25
XP_005098013.1	MRP-S27	4.4e-71	Mitochondrial	PF10037.14
XP_005098014.1	Ank	1.4e-33	Ankyrin	PF00023.35
XP_005098018.1	7tm_1	2.2e-22	7	PF00001.26
XP_005098020.1	7tm_1	1.8e-22	7	PF00001.26
XP_005098025.1	Ras	3.2e-54	Ras	PF00071.27
XP_005098027.1	Sulfotransfer_1	5.5e-48	Sulfotransferase	PF00685.32
XP_005098028.2	Ig_3	8.9e-35	Immunoglobulin	PF13927.11
XP_005098030.2	MEIOC	4.1e-73	Meiosis-specific	PF15189.11
XP_005098033.2	PX	1.4e-15	PX	PF00787.29
XP_005098038.1	WRW	2.3e-36	Mitochondrial	PF10206.14
XP_005098039.1	SNF2-rel_dom	4.2e-87	SNF2-related	PF00176.28
XP_005098043.1	Cullin_binding	1.9e-33	Cullin	PF03556.20
XP_005098045.1	PALB2_WD40	1.3e-06	Partner	PF16756.10
XP_005098048.1	SRP40_C	1.7e-28	SRP40,	PF05022.17
XP_005098050.1	SRP40_C	1.4e-28	SRP40,	PF05022.17
XP_005098051.1	TCR_zetazeta	0.038	T-cell	PF11628.13
XP_005098052.1	CSD	1.3e-12	'Cold-shock'	PF00313.27
XP_005098053.1	TK	5.4e-69	Thymidine	PF00265.23
XP_005098057.1	Peptidase_M24	6.5e-48	Metallopeptidase	PF00557.29
XP_005098058.1	BLOC1_2	1.5e-33	Biogenesis	PF10046.14
XP_005098059.1	WD40	4.6e-06	WD	PF00400.37
XP_005098061.1	WD40	2.9e-06	WD	PF00400.37
XP_005098062.1	WD40	2.9e-06	WD	PF00400.37
XP_005098063.1	WD40	2.3e-06	WD	PF00400.37
XP_005098065.1	LRR_4	6.4e-13	Leucine	PF12799.12
XP_005098067.1	MIF4G_like_2	1.6e-75	MIF4G	PF09090.16
XP_005098074.1	Profilin	2.6e-05	Profilin	PF00235.24
XP_005098078.1	HSP70	1.7e-115	Hsp70	PF00012.25
XP_005098079.1	Abhydrolase_6	2.9e-05	Alpha/beta	PF12697.12
XP_005098080.1	c-SKI_SMAD_bind	2.4e-05	c-SKI	PF08782.15
XP_005098081.3	TALPID3	3.5e-86	Hedgehog	PF15324.11
XP_005098084.2	Ependymin	0.00025	Ependymin	PF00811.23
XP_005098086.2	Psg1	0.015	Ykl077w/Psg1	PF14610.11
XP_005098087.2	LRR_4	1.1e-31	Leucine	PF12799.12
XP_005098090.1	UCH	3.4e-44	Ubiquitin	PF00443.34
XP_005098091.2	LRR_6	4.7e-18	Leucine	PF13516.11
XP_005098092.1	Arm	1.5e-40	Armadillo/beta-catenin-like	PF00514.28
XP_005098093.1	zf-CDGSH	1.9e-20	Iron-binding	PF09360.15
XP_005098094.1	COMM_domain	7e-18	COMM	PF07258.19
XP_005098095.1	ERCC3_RAD25_C	3.6e-125	ERCC3/RAD25/XPB	PF16203.10
XP_005098097.1	dsrm	7.5e-41	Double-stranded	PF00035.31
XP_005098098.1	PH	5e-14	PH	PF00169.34
XP_005098103.1	Ras	4.4e-43	Ras	PF00071.27
XP_005098104.1	TIR_2	0.0003	TIR	PF13676.11
XP_005098105.1	Xan_ur_permease	2.4e-86	Permease	PF00860.25
XP_005098107.1	HEM4	4.3e-47	Uroporphyrinogen-III	PF02602.20
XP_005098108.1	zf-C2H2	4.1e-43	Zinc	PF00096.31
XP_005098109.1	TRM	1.5e-130	N2,N2-dimethylguanosine	PF02005.21
XP_005098110.1	IQ	0.0016	IQ	PF00612.32
XP_005098111.1	IQ	0.0016	IQ	PF00612.32
XP_005098112.1	Adaptin_binding	1.2e-15	Alpha	PF10199.14
XP_005098113.1	ADP_PFK_GK	6.8e-119	ADP-specific	PF04587.20
XP_005098114.1	Swi3	1.5e-26	Replication	PF07962.17
XP_005098116.2	TIR_2	3.2e-47	TIR	PF13676.11
XP_005098119.1	HSP70	1.8e-273	Hsp70	PF00012.25
XP_005098120.1	Acyltransferase	1.3e-26	Acyltransferase	PF01553.26
XP_005098123.1	PQQ_2	0.0033	PQQ-like	PF13360.11
XP_005098124.1	p450	1.2e-66	Cytochrome	PF00067.27
XP_005098125.1	p450	1e-66	Cytochrome	PF00067.27
XP_005098126.1	MSS51_C	1.2e-30	MSS51	PF20179.3
XP_005098127.1	Bromodomain	2.9e-22	Bromodomain	PF00439.30
XP_005098130.2	AA_permease_2	1.9e-54	Amino	PF13520.11
XP_005098137.1	DDE_Tnp_1_7	1.2e-12	Transposase	PF13843.11
XP_005098145.2	FWWh	5.3e-50	Protein	PF14922.11
XP_005098146.1	Apyrase	1.1e-128	Apyrase	PF06079.16
XP_005098148.1	Rpr2	2.4e-22	RNAse	PF04032.21
XP_005098149.1	GTP_EFTU	9.5e-48	Elongation	PF00009.32
XP_005098150.1	GTP_EFTU	8.4e-48	Elongation	PF00009.32
XP_005098152.2	Sulfotransfer_2	6e-27	Sulfotransferase	PF03567.19
XP_005098154.2	VWD	0.002	von	PF00094.30
XP_005098158.1	7TM_GPCR_Srw	1.1e-19	Serpentine	PF10324.14
XP_005098166.2	7TM_GPCR_Srw	1e-14	Serpentine	PF10324.14
XP_005098167.1	7TM_GPCR_Srw	1.4e-15	Serpentine	PF10324.14
XP_005098168.1	7TM_GPCR_Srw	1.4e-15	Serpentine	PF10324.14
XP_005098171.1	Integrin_beta	1.2e-106	Integrin	PF00362.23
XP_005098173.1	SNF2-rel_dom	6.2e-80	SNF2-related	PF00176.28
XP_005098175.1	PurA	1.6e-96	PurA	PF04845.18
XP_005098176.1	PurA	2.5e-98	PurA	PF04845.18
XP_005098177.1	PurA	9.6e-98	PurA	PF04845.18
XP_005098185.1	Arf	6.2e-78	ADP-ribosylation	PF00025.26
XP_005098190.1	Met_10	2.9e-29	Met-10+	PF02475.21
XP_005098191.1	Met_10	2.2e-29	Met-10+	PF02475.21
XP_005098193.1	V-ATPase_C	1.1e-142	V-ATPase	PF03223.20
XP_005098195.1	LRR_4	8e-17	Leucine	PF12799.12
XP_005098197.1	ANAPC4_WD40	0.11	Anaphase-promoting	PF12894.12
XP_005098200.1	WD40	4.4e-09	WD	PF00400.37
XP_005098201.1	HCNGP	3.8e-34	HCNGP-like	PF07818.18
XP_005098203.2	CH	8.6e-89	Calponin	PF00307.36
XP_005098204.3	Asp	4.3e-124	Eukaryotic	PF00026.28
XP_005098206.2	AAA_17	0.00046	AAA	PF13207.11
XP_005098207.2	FARP	1.9e-11	FMRFamide	PF01581.21
XP_005098211.1	SMG1	1.4e-131	Serine/threonine-protein	PF15785.10
XP_005098212.1	Trehalose_recp	0.018	Trehalose	PF06151.18
XP_005098213.1	Trehalose_recp	0.016	Trehalose	PF06151.18
XP_005098214.1	Kelch_1	1.1e-87	Kelch	PF01344.30
XP_005098221.1	Phage_min_tail	0.095	Phage	PF05939.18
XP_005098224.1	Barttin	0.057	Bartter	PF15462.11
XP_005098227.1	Fer2	2.7e-06	2Fe-2S	PF00111.32
XP_005098228.1	SF3a60_Prp9_C	7.1e-52	SF3a60/Prp9	PF11931.13
XP_005098229.2	Ank_2	3.5e-19	Ankyrin	PF12796.12
XP_005098235.1	Pkinase	1.2e-35	Protein	PF00069.30
XP_005098236.1	Pkinase	6.9e-33	Protein	PF00069.30
XP_005098237.1	Pkinase	1.2e-35	Protein	PF00069.30
XP_005098238.1	Pkinase	1.2e-35	Protein	PF00069.30
XP_005098239.2	Acetyltransf_1	3e-05	Acetyltransferase	PF00583.30
XP_005098240.3	zf-C2H2	2.7e-19	Zinc	PF00096.31
XP_005098247.1	Sugar_tr	2.3e-30	Sugar	PF00083.29
XP_005098251.2	2OG-FeII_Oxy_3	1.2e-12	2OG-Fe(II)	PF13640.11
XP_005098252.1	FAM117	4.2e-63	Protein	PF15388.11
XP_005098255.1	AMP-binding	1.4e-54	AMP-binding	PF00501.33
XP_005098257.1	DUF4464	6.3e-79	Domain	PF14713.11
XP_005098259.1	Death	1.2e-07	Death	PF00531.27
XP_005098263.1	PRCC	1.2e-20	Mitotic	PF10253.14
XP_005098264.1	MFS_2	9.5e-35	MFS/sugar	PF13347.11
XP_005098266.1	MFS_2	5.7e-35	MFS/sugar	PF13347.11
XP_005098268.1	SMC_N	1e-54	RecF/RecN/SMC	PF02463.24
XP_005098269.2	Abhydrolase_1	3e-29	alpha/beta	PF00561.25
XP_005098273.1	RNA_pol_Rpb2_6	2.8e-128	RNA	PF00562.33
XP_005098274.1	Rep_N	0.24	Rep	PF08724.15
XP_005098277.1	WD40	2.4e-56	WD	PF00400.37
XP_005098279.1	Sulfotransfer_3	1.1e-05	Sulfotransferase	PF13469.11
XP_005098284.2	RhoGAP	1.3e-43	RhoGAP	PF00620.32
XP_005098285.2	LrgA	0.12	LrgA	PF03788.19
XP_005098295.1	APC_u15	1.2	Unstructured	PF16636.10
XP_005098299.1	UAA	1.2e-87	UAA	PF08449.16
XP_005098300.1	efThoc1	8.9e-123	THO	PF11957.13
XP_005098301.1	TTL	3.8e-84	Tubulin-tyrosine	PF03133.20
XP_005098305.1	OTU	5.9e-07	OTU-like	PF02338.24
XP_005098307.1	MADF_DNA_bdg	4.5e-14	Alcohol	PF10545.14
XP_005098308.1	TrbK	0.19	Conjugative	PF20084.4
XP_005098320.1	7TM_GPCR_Srw	1.8e-36	Serpentine	PF10324.14
XP_005098321.1	PK_Tyr_Ser-Thr	1.1e-38	Protein	PF07714.22
XP_005098322.1	Cactin_mid	1.3e-63	Conserved	PF10312.14
XP_005098323.1	Ank_2	2.2e-28	Ankyrin	PF12796.12
XP_005098324.1	Sugar_tr	7.1e-29	Sugar	PF00083.29
XP_005098325.1	UDPGT	4.5e-72	UDP-glucoronosyl	PF00201.23
XP_005098326.1	LANC_like	2.6e-84	Lanthionine	PF05147.18
XP_005098327.1	LRR_8	3.5e-31	Leucine	PF13855.11
XP_005098335.2	PTP-SAK	2.9e-24	Swiss	PF22784.1
XP_005098336.1	WD40	7.2e-13	WD	PF00400.37
XP_005098337.1	Synaptobrevin	1.3e-28	Synaptobrevin	PF00957.26
XP_005098338.1	bZIP_2	2.1e-09	Basic	PF07716.20
XP_005098339.1	CBM_14	2.2e-20	Chitin	PF01607.29
XP_005098340.1	DUF547	2.6e-41	Protein	PF04784.19
XP_005098341.1	FAD_binding_7	8.4e-61	FAD	PF03441.19
XP_005098343.1	FG-GAP_3	1.5e-24	FG-GAP-like	PF13517.11
XP_005098344.1	FG-GAP_3	1.6e-24	FG-GAP-like	PF13517.11
XP_005098346.2	Tropomyosin	0.008	Tropomyosin	PF00261.25
XP_005098348.2	Tropomyosin	0.0081	Tropomyosin	PF00261.25
XP_005098349.2	Tropomyosin	0.0074	Tropomyosin	PF00261.25
XP_005098353.1	LRR_4	2.8e-61	Leucine	PF12799.12
XP_005098359.2	SET	0.1	SET	PF00856.33
XP_005098363.1	PH	3.8e-09	PH	PF00169.34
XP_005098364.1	MNNL	0.28	N	PF07657.18
XP_005098366.1	His_Phos_1	8.8e-37	Histidine	PF00300.27
XP_005098369.2	Aerolysin	2.8e-27	Aerolysin	PF01117.25
XP_005098370.2	COesterase	6.4e-112	Carboxylesterase	PF00135.33
XP_005098371.1	Exo_endo_phos2	3.3e-87	Endonuclease/Exonuclease/phosphatase	PF22669.1
XP_005098372.1	Exo_endo_phos2	3.3e-87	Endonuclease/Exonuclease/phosphatase	PF22669.1
XP_005098373.1	Dpy-30	0.00096	Dpy-30	PF05186.18
XP_005098380.1	7tm_2	1.2e-09	7	PF00002.29
XP_005098381.1	DUF922	0.0003	Bacterial	PF06037.16
XP_005098383.2	7tm_1	7.6e-11	7	PF00001.26
XP_005098384.1	7TM_GPCR_Srw	4.4e-19	Serpentine	PF10324.14
XP_005098391.2	HH_signal	3.4e-31	Hedgehog	PF01085.23
XP_005098392.1	Peptidase_S8	1.3e-47	Subtilase	PF00082.27
XP_005098393.2	Ank_2	3.5e-69	Ankyrin	PF12796.12
XP_005098394.1	Thioredoxin_8	7.3e-27	Thioredoxin-like	PF13905.11
XP_005098395.2	ATP11	4.8e-47	ATP11	PF06644.16
XP_005098396.2	Alg6_Alg8	5.7e-136	ALG6,	PF03155.20
XP_005098397.1	Proteasome	1.6e-42	Proteasome	PF00227.31
XP_005098400.2	EB1	1.6e-15	EB1-like	PF03271.22
XP_005098401.1	EB1	1.5e-15	EB1-like	PF03271.22
XP_005098402.1	EB1	1.2e-15	EB1-like	PF03271.22
XP_005098403.1	RNase_T	2.9e-33	Exonuclease	PF00929.29
XP_005098404.1	Peptidase_A22B	4e-92	Signal	PF04258.18
XP_005098406.1	Acyl-CoA_dh_N	1.8e-32	Acyl-CoA	PF02771.21
XP_005098408.1	TB2_DP1_HVA22	1.4e-31	TB2/DP1,	PF03134.24
XP_005098409.1	Pkinase	3.6e-25	Protein	PF00069.30
XP_005098411.1	Nup84_Nup100	4.2e-192	Nuclear	PF04121.18
XP_005098412.1	CBFB_NFYA	5e-27	CCAAT-binding	PF02045.20
XP_005098415.1	CBFB_NFYA	5e-27	CCAAT-binding	PF02045.20
XP_005098416.1	DUF659	9e-07	Protein	PF04937.20
XP_005098419.2	RAMA	1.9e-31	Restriction	PF18755.6
XP_005098432.1	ACBP	7.9e-26	Acyl	PF00887.24
XP_005098437.1	Mis12	3.5	Mis12	PF05859.17
XP_005098438.1	SHMT	1.2e-204	Serine	PF00464.24
XP_005098439.1	Ribosomal_L14	4.5e-40	Ribosomal	PF00238.24
XP_005098440.1	Ribosomal_L14	4.4e-40	Ribosomal	PF00238.24
XP_005098443.2	RrnaAD	3e-42	Ribosomal	PF00398.25
XP_005098444.1	HPS6_C	6.7e-12	Hermansky-Pudlak	PF20468.3
XP_005098445.1	DUF4566	1.9e-114	Domain	PF15130.11
XP_005098446.1	F5_F8_type_C	2.5e-10	F5/8	PF00754.30
XP_005098447.1	Palm_thioest	2.9e-88	Palmitoyl	PF02089.20
XP_005098448.1	SWIRM	0.1	SWIRM	PF04433.22
XP_005098449.3	CUB	2e-41	CUB	PF00431.25
XP_005098467.1	ASXH	1.9e-33	Asx	PF13919.11
XP_005098468.1	RRM_1	2.4e-12	RNA	PF00076.27
XP_005098469.1	RGS_DHEX	3.2e-43	Regulator	PF18148.6
XP_005098470.1	RRM_1	1.9e-13	RNA	PF00076.27
XP_005098471.1	UQ_con	7.6e-40	Ubiquitin-conjugating	PF00179.31
XP_005098472.1	Amino_oxidase	4.1e-51	Flavin	PF01593.29
XP_005098473.2	tRNA-synt_1g	5.8e-153	tRNA	PF09334.16
XP_005098478.1	DEAD	1.3e-24	DEAD/DEAH	PF00270.34
XP_005098481.1	PX	1.6e-20	PX	PF00787.29
XP_005098482.1	Ank_2	2.8e-31	Ankyrin	PF12796.12
XP_005098483.1	DUF4500	5.5e-29	Domain	PF14937.11
XP_005098485.2	Hexokinase_2	7.5e-81	Hexokinase	PF03727.21
XP_005098486.1	Astacin	3.9e-56	Astacin	PF01400.29
XP_005098487.1	Abhydrolase_1	6e-39	alpha/beta	PF00561.25
XP_005098488.1	Acetyltransf_1	2.8e-10	Acetyltransferase	PF00583.30
XP_005098491.1	Cytochrom_C	2.7e-14	Cytochrome	PF00034.26
XP_005098492.1	Pex2_Pex12	3.7e-32	Pex2	PF04757.19
XP_005098493.1	YbeY	1e-27	Endoribonuclease	PF02130.22
XP_005098494.1	HEV_ORF1	0.0042	Hepatitis	PF02444.21
XP_005098498.2	COesterase	4.2e-127	Carboxylesterase	PF00135.33
XP_005098499.1	COesterase	4.4e-136	Carboxylesterase	PF00135.33
XP_005098505.1	Ank_2	5.6e-57	Ankyrin	PF12796.12
XP_005098506.1	RRM_1	4.8e-44	RNA	PF00076.27
XP_005098508.1	DnaJ	9.6e-18	DnaJ	PF00226.36
XP_005098509.1	Lipocalin_2	1.9e-20	Lipocalin-like	PF08212.17
XP_005098511.1	RRM_1	1.4e-37	RNA	PF00076.27
XP_005098512.1	DEAD	2e-51	DEAD/DEAH	PF00270.34
XP_005098514.1	Neur_chan_LBD	1.3e-62	Neurotransmitter-gated	PF02931.28
XP_005098515.1	Neur_chan_LBD	1.3e-62	Neurotransmitter-gated	PF02931.28
XP_005098516.1	Neur_chan_LBD	1.2e-62	Neurotransmitter-gated	PF02931.28
XP_005098521.1	Ank_2	2.4e-61	Ankyrin	PF12796.12
XP_005098523.1	Lipocalin_2	4.9e-21	Lipocalin-like	PF08212.17
XP_005098525.1	Stathmin	7.3e-39	Stathmin	PF00836.24
XP_005098532.1	Stathmin	3.6e-39	Stathmin	PF00836.24
XP_005098533.1	Stathmin	3e-32	Stathmin	PF00836.24
XP_005098534.1	Isy1	8.2e-08	Isy1-like	PF06246.17
XP_005098536.1	Y_phosphatase	2.2e-57	Protein-tyrosine	PF00102.32
XP_005098538.1	Galactosyl_T	1.2e-41	Galactosyltransferase	PF01762.26
XP_005098539.1	Tektin	3.6e-142	Tektin	PF03148.19
XP_005098542.1	TPMT	1e-46	Thiopurine	PF05724.16
XP_005098545.2	TPMT	1.9e-44	Thiopurine	PF05724.16
XP_005098547.1	Utp11	5.5e-70	Utp11	PF03998.18
XP_005098548.1	WLS-like_TM	1.6e-71	Wntless-like,	PF06664.17
XP_005098552.2	DAO	9.5e-41	FAD	PF01266.29
XP_005098556.1	ubiquitin	2.1e-05	Ubiquitin	PF00240.28
XP_005098562.1	ubiquitin	4.6e-21	Ubiquitin	PF00240.28
XP_005098563.1	FANCI_HD2	1e-71	FANCI	PF14680.11
XP_005098564.1	CLP1_P	7.6e-71	mRNA	PF16575.10
XP_005098569.1	ATG17_like	0.26	Autophagy	PF04108.17
XP_005098570.1	FYVE	4.3e-08	FYVE	PF01363.26
XP_005098571.1	Pex24p	6.9e-07	Integral	PF06398.16
XP_005098572.1	CHGN	1.2e-166	Chondroitin	PF05679.21
XP_005098574.1	CID	6.3e-34	CID	PF04818.18
XP_005098576.1	CID	6e-34	CID	PF04818.18
XP_005098577.2	UPF1_Zn_bind	5.5e-76	RNA	PF09416.15
XP_005098578.1	UPF1_Zn_bind	5.5e-76	RNA	PF09416.15
XP_005098579.1	TRAM_LAG1_CLN8	5.2e-48	TLC	PF03798.21
XP_005098581.2	Ribosomal_L27e	5.4e-39	Ribosomal	PF01777.23
XP_005098582.1	Phage_lysozyme	3.9	Phage	PF00959.24
XP_005098583.1	Phage_lysozyme	3.6	Phage	PF00959.24
XP_005098586.1	EVC2_like	5.3e-36	Ellis	PF12297.13
XP_005098587.1	EVC2_like	4.1e-36	Ellis	PF12297.13
XP_005098591.3	Peptidase_C48	8.8e-44	Ulp1	PF02902.24
XP_005098592.3	Peptidase_C48	7.7e-44	Ulp1	PF02902.24
XP_005098593.1	DUF1295	5.7e-64	Protein	PF06966.17
XP_005098601.1	Lectin_C	1.6e-15	Lectin	PF00059.26
XP_005098602.1	Lectin_C	1.8e-15	Lectin	PF00059.26
XP_005098604.1	ARL2_Bind_BART	1.7e-25	The	PF11527.13
XP_005098605.1	START	1.3e-14	START	PF01852.24
XP_005098612.2	MFS_1	8.4e-15	Major	PF07690.21
XP_005098614.2	ATG14	2.6e-07	Vacuolar	PF10186.14
XP_005098616.1	CC2-LZ	0.0038	Leucine	PF16516.10
XP_005098617.2	Vps5	3.4e-17	Vps5	PF09325.15
XP_005098619.1	XRN_M	0.03	Xrn1	PF17846.6
XP_005098620.1	Ldh_1_C	1.1e-48	lactate/malate	PF02866.23
XP_005098621.1	EF-hand_7	5.9e-18	EF-hand	PF13499.11
XP_005098622.1	EF-hand_7	6.4e-18	EF-hand	PF13499.11
XP_005098626.1	Ribosomal_S18	4e-12	Ribosomal	PF01084.25
XP_005098630.1	Lectin_C	4.4e-16	Lectin	PF00059.26
XP_005098633.2	WD40	3.5e-11	WD	PF00400.37
XP_005098641.1	TRAP-gamma	0.032	Translocon-associated	PF07074.17
XP_005098642.1	zf-H2C2_2	7.9e-26	Zinc-finger	PF13465.11
XP_005098643.1	7tm_1	5.9e-34	7	PF00001.26
XP_005098644.1	OPA3	0.12	Optic	PF07047.17
XP_005098645.1	FHA	9.3e-17	FHA	PF00498.31
XP_005098646.1	FHA	1.1e-16	FHA	PF00498.31
XP_005098649.1	DUF3504	1.3e-56	Domain	PF12012.13
XP_005098652.1	COesterase	1.5e-96	Carboxylesterase	PF00135.33
XP_005098657.1	DUF1075	1.4e-21	Protein	PF06388.16
XP_005098658.1	Sushi	1.9e-06	Sushi	PF00084.25
XP_005098659.1	Glyco_transf_7N	1.3e-46	N-terminal	PF13733.11
XP_005098660.3	EF-hand_7	3.8e-08	EF-hand	PF13499.11
XP_005098669.1	MFS_1	2.8e-25	Major	PF07690.21
XP_005098671.1	MFS_1	9.8e-29	Major	PF07690.21
XP_005098675.1	Pkinase	5.3e-29	Protein	PF00069.30
XP_005098676.1	Pkinase	1.3e-29	Protein	PF00069.30
XP_005098677.1	Pkinase	5e-29	Protein	PF00069.30
XP_005098679.1	RNA_pol_Rpc4	2.1e-24	RNA	PF05132.19
XP_005098680.1	Chibby	3.5e-41	Chibby	PF14645.11
XP_005098681.1	Topoisom_bac	7.2e-109	DNA	PF01131.25
XP_005098683.1	Pro_isomerase	2.4e-52	Cyclophilin	PF00160.26
XP_005098684.1	Hum_adeno_E3A	0.065	Human	PF05393.16
XP_005098686.1	TPR_2	5.9e-10	Tetratricopeptide	PF07719.22
XP_005098687.1	zf-RING_2	3.8e-15	Ring	PF13639.11
XP_005098691.1	Astacin	3.2e-31	Astacin	PF01400.29
XP_005098692.1	7tm_1	2.3e-35	7	PF00001.26
XP_005098693.2	Hist_deacetyl	2.1e-175	Histone	PF00850.24
XP_005098695.1	7tm_1	8.9e-24	7	PF00001.26
XP_005098701.1	XRCC1_N	9.9e-64	XRCC1	PF01834.21
XP_005098703.1	tRNA-synt_2b	3.3e-09	tRNA	PF00587.30
XP_005098705.1	INTS5_C	1.4e-115	Integrator	PF14838.11
XP_005098706.2	7tm_1	2.4e-27	7	PF00001.26
XP_005098712.2	zf-ACC	2.6	Acetyl-CoA	PF17848.6
XP_005098713.1	GOST_TM	0.024	GOST,	PF06814.18
XP_005098714.1	GOST_TM	0.024	GOST,	PF06814.18
XP_005098716.1	ZapC_C	1.6	Cell-division	PF07126.17
XP_005098717.1	PKD_channel	4.1e-76	Polycystin	PF08016.17
XP_005098718.2	PKD_channel	1.3e-78	Polycystin	PF08016.17
XP_005098732.1	Ig_3	0.0019	Immunoglobulin	PF13927.11
XP_005098736.1	Death	0.00028	Death	PF00531.27
XP_005098739.3	AIG1	2.4e-54	AIG1	PF04548.21
XP_005098740.1	ECH_1	3.8e-33	Enoyl-CoA	PF00378.25
XP_005098745.2	PDE8	2.3e-12	PDE8	PF08629.15
XP_005098752.1	SQS_PSY	1.9e-62	Squalene/phytoene	PF00494.24
XP_005098754.1	GRDP-like	1e-40	Glycine-rich	PF07173.17
XP_005098756.1	Dynamin_N	1.3e-18	Dynamin	PF00350.28
XP_005098758.1	Dynamin_N	1.3e-18	Dynamin	PF00350.28
XP_005098760.1	DUF543	3.2e-19	Domain	PF04418.17
XP_005098766.1	MFS_1	4.8e-43	Major	PF07690.21
XP_005098767.1	SNF2-rel_dom	4.5e-47	SNF2-related	PF00176.28
XP_005098774.1	Pkinase	1.1e-34	Protein	PF00069.30
XP_005098775.1	DUF981	0.0024	Protein	PF06168.16
XP_005098776.1	Pkinase	9.2e-56	Protein	PF00069.30
XP_005098777.1	Pkinase	9e-56	Protein	PF00069.30
XP_005098779.1	Pkinase	6.1e-56	Protein	PF00069.30
XP_005098782.1	IRK_C	1.2e-72	Inward	PF17655.6
XP_005098783.1	IRK_C	1.2e-72	Inward	PF17655.6
XP_005098785.1	IRK	1.1e-43	Inward	PF01007.25
XP_005098790.1	Pur_DNA_glyco	1.5e-63	Methylpurine-DNA	PF02245.21
XP_005098791.1	IQ	0.18	IQ	PF00612.32
XP_005098792.1	Not3	1.6e-87	Not1	PF04065.20
XP_005098794.2	adh_short	8.3e-32	short	PF00106.30
XP_005098796.1	Ependymin	6.1e-15	Ependymin	PF00811.23
XP_005098798.1	Galactosyl_T	2.7e-39	Galactosyltransferase	PF01762.26
XP_005098802.2	Ribosomal_L38e	1.6e-37	Ribosomal	PF01781.23
XP_005098812.2	DNA_pol_B	3.3e-155	DNA	PF00136.26
XP_005098813.2	BPL_LplA_LipB	2.5e-10	Biotin/lipoate	PF03099.24
XP_005098819.1	7tm_1	2.8e-29	7	PF00001.26
XP_005098823.1	P34-Arc	2.2e-101	Arp2/3	PF04045.19
XP_005098825.2	CS	8.6e-07	CS	PF04969.21
XP_005098826.2	CS	8.5e-07	CS	PF04969.21
XP_005098828.1	Reovirus_L2_4th	0.26	Reovirus	PF21062.2
XP_005098829.1	COesterase	5.8e-139	Carboxylesterase	PF00135.33
XP_005098830.1	COesterase	7e-137	Carboxylesterase	PF00135.33
XP_005098831.1	COesterase	6.8e-137	Carboxylesterase	PF00135.33
XP_005098832.1	COesterase	1.2e-142	Carboxylesterase	PF00135.33
XP_005098833.1	COesterase	5.6e-143	Carboxylesterase	PF00135.33
XP_005098834.3	COesterase	1.7e-141	Carboxylesterase	PF00135.33
XP_005098840.2	7tm_2	2.6e-24	7	PF00002.29
XP_005098842.1	Proteasome	3.5e-45	Proteasome	PF00227.31
XP_005098843.2	SH3_1	5e-41	SH3	PF00018.33
XP_005098844.1	zf-RING_5	0.0025	zinc-RING	PF14634.11
XP_005098845.1	Dyp_perox_C	1.5e-33	Dyp-type	PF20628.2
XP_005098846.1	5_nucleotid	7.8e-165	5'	PF05761.19
XP_005098847.1	DDE_1	1.9e-38	DDE	PF03184.24
XP_005098850.2	BcrAD_BadFG	8.9e-21	BadF/BadG/BcrA/BcrD	PF01869.25
XP_005098851.1	Fibrinogen_C	1.1e-58	Fibrinogen	PF00147.23
XP_005098856.1	COesterase	3.7e-18	Carboxylesterase	PF00135.33
XP_005098861.2	COesterase	3.5e-136	Carboxylesterase	PF00135.33
XP_005098864.1	COesterase	2.6e-142	Carboxylesterase	PF00135.33
XP_005098866.2	AIG1	2.7e-32	AIG1	PF04548.21
XP_005098867.1	Syntaxin-6_N	5.1e-34	Syntaxin	PF09177.16
XP_005098868.2	RNase_T	6.5e-07	Exonuclease	PF00929.29
XP_005098870.1	Usp	3.3e-19	Universal	PF00582.31
XP_005098871.1	Usp	3.5e-23	Universal	PF00582.31
XP_005098880.1	Glyco_transf_90	6e-100	Glycosyl	PF05686.17
XP_005098882.2	Carb_anhydrase	1.1e-50	Eukaryotic-type	PF00194.26
XP_005098883.1	ThiF	4.5e-52	ThiF	PF00899.26
XP_005098884.1	F-box-like	5.9e-09	F-box-like	PF12937.12
XP_005098886.1	SARAF	6.1e-05	SOCE-associated	PF06682.17
XP_005098889.1	PH	3.3e-22	PH	PF00169.34
XP_005098890.2	Lectin_C	2.6e-19	Lectin	PF00059.26
XP_005098891.1	WLS-like_TM	1.2e-81	Wntless-like,	PF06664.17
XP_005098892.1	WLS-like_TM	1e-81	Wntless-like,	PF06664.17
XP_005098897.1	AIG1	5.3e-22	AIG1	PF04548.21
XP_005098908.1	Lectin_C	1.4e-14	Lectin	PF00059.26
XP_005098913.1	Kelch_6	1.2e-37	Kelch	PF13964.11
XP_005098914.1	Kelch_6	1.3e-37	Kelch	PF13964.11
XP_005098916.2	BUD22	1.6e-05	BUD22	PF09073.15
XP_005098917.1	Rad21_Rec8_N	1.6e-18	N	PF04825.18
XP_005098918.1	ubiquitin	2.3e-12	Ubiquitin	PF00240.28
XP_005098920.1	RNA_pol_Rpb1_1	4.9e-90	RNA	PF04997.17
XP_005098921.1	Tn916-Xis	0.001	Excisionase	PF09035.15
XP_005098922.1	Abhydrolase_3	1.5e-42	alpha/beta	PF07859.18
XP_005098924.1	ThiF	6e-83	ThiF	PF00899.26
XP_005098925.1	Ribosomal_L20	3.4e-26	Ribosomal	PF00453.23
XP_005098926.1	EamA	0.00016	EamA-like	PF00892.25
XP_005098927.1	zf-C2H2	8.5e-13	Zinc	PF00096.31
XP_005098931.1	Ribosomal_L22e	6e-50	Ribosomal	PF01776.22
XP_005098932.1	ANAPC9	0.26	Anaphase-promoting	PF12856.12
XP_005098933.1	UCH	1.7e-49	Ubiquitin	PF00443.34
XP_005098934.1	2-Hacid_dh_C	8e-58	D-isomer	PF02826.24
XP_005098944.1	Rieske	4.8e-08	Rieske	PF00355.31
XP_005098945.1	MADF_DNA_bdg	1.2e-17	Alcohol	PF10545.14
XP_005098946.1	zf-RanBP	1.3e-13	Zn-finger	PF00641.23
XP_005098947.1	zf-RanBP	1.2e-13	Zn-finger	PF00641.23
XP_005098948.1	Patched	7.5e-102	Patched	PF02460.23
XP_005098950.1	Patched	5.6e-102	Patched	PF02460.23
XP_005098951.2	DOMON	1.6e-51	DOMON	PF03351.22
XP_005098953.1	Kelch_1	7.3e-70	Kelch	PF01344.30
XP_005098954.1	F-box-like	1.1e-11	F-box-like	PF12937.12
XP_005098955.1	F-box-like	1.1e-11	F-box-like	PF12937.12
XP_005098956.1	Tmemb_14	3e-27	Transmembrane	PF03647.18
XP_005098957.1	PAC3	2.3e-19	Proteasome	PF10178.14
XP_005098958.1	PAC3	1.8e-19	Proteasome	PF10178.14
XP_005098959.1	PMP1_2	0.11	ATPase	PF08114.16
XP_005098962.1	DUF1761	0.7	Protein	PF08570.15
XP_005098964.1	Translin	4.1e-61	Translin	PF01997.21
XP_005098965.2	Homeodomain	3e-09	Homeodomain	PF00046.34
XP_005098968.1	Sushi	7.5e-25	Sushi	PF00084.25
XP_005098969.1	Aerolysin	5.6e-30	Aerolysin	PF01117.25
XP_005098971.1	7tm_1	5.8e-17	7	PF00001.26
XP_005098980.2	CDV3	2.3e-29	Carnitine	PF15359.11
XP_005098985.1	zf-H2C2_2	1.1e-20	Zinc-finger	PF13465.11
XP_005098986.1	BOP1NT	2.2e-94	BOP1NT	PF08145.17
XP_005098987.1	Aminotran_1_2	2.1e-90	Aminotransferase	PF00155.26
XP_005098988.1	Syntrophin_4th	4e-38	Syntrophin	PF23012.1
XP_005098989.1	RRM_1	7.7e-17	RNA	PF00076.27
XP_005098990.1	Sugar_tr	2.4e-32	Sugar	PF00083.29
XP_005098991.1	CARD_2	1.2e-05	Caspase	PF16739.10
XP_005098992.1	CARD_2	2e-11	Caspase	PF16739.10
XP_005098995.1	DCC1-like	6.7e-21	DCC1-like	PF04134.17
XP_005098997.1	Pkinase	7.5e-65	Protein	PF00069.30
XP_005098998.3	Hydrolase_6	9.9e-22	Haloacid	PF13344.11
XP_005099003.1	DUF3695	1.3e-33	Protein	PF12494.13
XP_005099007.1	DDE_Tnp_1_7	2.6e-58	Transposase	PF13843.11
XP_005099009.1	COG5_C	5.1e-71	Conserved	PF20649.2
XP_005099011.1	ABC_tran	1.4e-43	ABC	PF00005.32
XP_005099012.1	zinc_ribbon_6	8.5e-18	Zinc-ribbon	PF14599.11
XP_005099013.1	Peptidase_M48	4.1e-33	Peptidase	PF01435.23
XP_005099014.1	CXXC_Zn-b_euk	1.2e-56	CXXC	PF05907.18
XP_005099015.1	XendoU	1e-87	Endoribonuclease	PF09412.15
XP_005099016.1	Methyltransf_21	1.2e-09	Methyltransferase	PF05050.17
XP_005099018.2	7tm_1	5.2e-17	7	PF00001.26
XP_005099019.1	PK_Tyr_Ser-Thr	4.3e-93	Protein	PF07714.22
XP_005099020.2	RMC1_C	5.2e-96	Regulator	PF07035.17
XP_005099021.1	PRP38	1.3e-67	PRP38	PF03371.20
XP_005099022.2	zf-RING_15	2.1e-16	KIAA1045	PF16744.10
XP_005099024.1	LSM	2.9e-17	LSM	PF01423.27
XP_005099025.1	DUF5588	1.3e-24	Family	PF17826.6
XP_005099026.1	Mago_nashi	4.4e-78	Mago	PF02792.19
XP_005099027.1	IF-2B	4e-64	Initiation	PF01008.22
XP_005099028.1	zf-H2C2_2	6e-12	Zinc-finger	PF13465.11
XP_005099030.1	HABP4_PAI-RBP1	7.2e-28	Hyaluronan	PF04774.20
XP_005099031.1	HABP4_PAI-RBP1	1.8e-08	Hyaluronan	PF04774.20
XP_005099035.1	IQ	0.0065	IQ	PF00612.32
XP_005099040.1	GTP_EFTU	2.3e-25	Elongation	PF00009.32
XP_005099044.1	Guanylate_kin	8e-51	Guanylate	PF00625.26
XP_005099050.1	BTB	8.7e-23	BTB/POZ	PF00651.36
XP_005099053.1	Proteasome	1.6e-50	Proteasome	PF00227.31
XP_005099054.1	UAA	1.1e-47	UAA	PF08449.16
XP_005099055.1	UAA	1.1e-47	UAA	PF08449.16
XP_005099056.1	DJ-1_PfpI	5.6e-51	DJ-1/PfpI	PF01965.29
XP_005099060.1	DEAD	3e-46	DEAD/DEAH	PF00270.34
XP_005099064.2	mTERF	5.1e-25	mTERF	PF02536.19
XP_005099068.1	RNase_H	5.9e-06	RNase	PF00075.29
XP_005099074.2	An_peroxidase	7.7e-161	Animal	PF03098.20
XP_005099075.1	Sulfotransfer_3	8.6e-15	Sulfotransferase	PF13469.11
XP_005099085.1	TPR_1	4.7e-34	Tetratricopeptide	PF00515.33
XP_005099086.1	RBD-FIP	3.1e-08	FIP	PF09457.15
XP_005099087.1	NblA	0.079	Phycobilisome	PF04485.17
XP_005099088.1	GST_C_3	3.3e-21	Glutathione	PF14497.11
XP_005099094.2	C2	4.3e-19	C2	PF00168.35
XP_005099103.1	ACBP	3.3e-27	Acyl	PF00887.24
XP_005099104.1	Hydrolase	3.7e-15	haloacid	PF00702.31
XP_005099109.1	FMO-like	3.3e-206	Flavin-binding	PF00743.24
XP_005099110.1	TFIIS_C	1.1e-15	Transcription	PF01096.23
XP_005099114.1	Sulfatase	2.4e-61	Sulfatase	PF00884.28
XP_005099115.1	UCH	1.1e-66	Ubiquitin	PF00443.34
XP_005099116.1	DUF5522	5e-22	Family	PF17653.6
XP_005099117.1	Glyco_transf_11	6.4e-38	Glycosyl	PF01531.21
XP_005099118.1	Filament	4.2e-61	Intermediate	PF00038.26
XP_005099122.1	MORN	2.1e-13	MORN	PF02493.25
XP_005099123.1	Arf	3.1e-46	ADP-ribosylation	PF00025.26
XP_005099124.1	Hep_59	8.4e-31	Hepatocellular	PF07052.16
XP_005099125.2	CPG4	0.098	Chondroitin	PF15481.11
XP_005099127.1	PABP	4.8e-34	Poly-adenylate	PF00658.23
XP_005099133.2	VWA	3.5e-40	von	PF00092.33
XP_005099143.1	Laminin_EGF	4.2e-26	Laminin	PF00053.29
XP_005099144.2	Laminin_N	1e-12	Laminin	PF00055.22
XP_005099145.1	DDE_Tnp_1_7	2.1e-10	Transposase	PF13843.11
XP_005099146.1	DDE_Tnp_1_7	3.2e-68	Transposase	PF13843.11
XP_005099148.1	PAN_1	1.6e-17	PAN	PF00024.31
XP_005099149.3	Kelch_1	1.2e-31	Kelch	PF01344.30
XP_005099150.2	Glyco_transf_10	1.2e-53	Glycosyltransferase	PF00852.24
XP_005099151.1	ubiquitin	0.036	Ubiquitin	PF00240.28
XP_005099153.1	CD225	1e-12	Interferon-induced	PF04505.17
XP_005099155.1	Nckap1	0	Nck-associated	PF09735.14
XP_005099163.1	PP2C	6.9e-40	Protein	PF00481.26
XP_005099164.1	Ras	6.5e-45	Ras	PF00071.27
XP_005099165.1	Guanylate_kin	7.4e-43	Guanylate	PF00625.26
XP_005099169.1	Myb_DNA-binding	0.00011	Myb-like	PF00249.36
XP_005099170.1	zf-C2H2	2.9e-14	Zinc	PF00096.31
XP_005099173.1	Aerolysin	3.2e-64	Aerolysin	PF01117.25
XP_005099180.2	STAS_2	0.065	STAS	PF13466.11
XP_005099181.1	AOX	4e-98	Alternative	PF01786.22
XP_005099182.1	Fibrinogen_C	4.5e-56	Fibrinogen	PF00147.23
XP_005099183.1	Fibrinogen_C	1.1e-57	Fibrinogen	PF00147.23
XP_005099190.1	Ribosomal_L7Ae	3.7e-07	Ribosomal	PF01248.31
XP_005099191.1	EBP	2.3e-27	EXPERA	PF05241.17
XP_005099192.2	Mucin	0.26	Mucin-like	PF01456.22
XP_005099200.1	Fibrinogen_C	8.8e-57	Fibrinogen	PF00147.23
XP_005099201.2	ABC_tran	1.9e-49	ABC	PF00005.32
XP_005099202.1	Acetyltransf_1	4.4e-16	Acetyltransferase	PF00583.30
XP_005099207.1	Alpha-amylase	6.8e-54	Alpha	PF00128.29
XP_005099208.1	Tyr_Deacylase	1.9e-52	D-Tyr-tRNA(Tyr)	PF02580.21
XP_005099209.1	SNAP	1.4e-110	Soluble	PF14938.11
XP_005099211.1	Golgin_A5	8.4e-108	Golgin	PF09787.14
XP_005099214.1	Diphthami_syn_2	3.1e-39	Diphthamide	PF01902.22
XP_005099215.1	Diphthami_syn_2	1.8e-42	Diphthamide	PF01902.22
XP_005099217.1	Forkhead	1.1e-34	Forkhead	PF00250.23
XP_005099218.1	RRM_1	3e-33	RNA	PF00076.27
XP_005099219.2	RRM_1	3.1e-33	RNA	PF00076.27
XP_005099220.1	SNF2-rel_dom	2.2e-86	SNF2-related	PF00176.28
XP_005099222.1	ChaC	2.4e-51	ChaC-like	PF04752.17
XP_005099223.1	MFS_1	1.4e-08	Major	PF07690.21
XP_005099230.1	MFS_1	8.9e-13	Major	PF07690.21
XP_005099233.1	ADK	4.8e-42	Adenylate	PF00406.27
XP_005099234.1	STIL_N	4.6e-97	SCL-interrupting	PF15253.11
XP_005099239.1	Med26	3e-09	TFIIS	PF08711.16
XP_005099240.1	DAGK_cat	1.9e-20	Diacylglycerol	PF00781.29
XP_005099241.1	Med26	1.2e-12	TFIIS	PF08711.16
XP_005099242.1	CMI2B-like	2.8e-33	Ciliary	PF10629.14
XP_005099244.1	Acyltransf_C	2.5e-17	Acyltransferase	PF16076.10
XP_005099245.1	Ribonuc_L-PSP	6.7e-41	Endoribonuclease	PF01042.26
XP_005099246.1	Ribonuc_L-PSP	3.8e-37	Endoribonuclease	PF01042.26
XP_005099248.2	Tctex-1	1.4e-27	Tctex-1	PF03645.18
XP_005099249.1	MFS_1	1.6e-32	Major	PF07690.21
XP_005099250.1	Exportin-5	3.2e-128	Exportin-5	PF19273.4
XP_005099251.1	MAT1	8e-60	CDK-activating	PF06391.18
XP_005099252.2	Forkhead	1.4e-39	Forkhead	PF00250.23
XP_005099253.1	Forkhead	5.1e-40	Forkhead	PF00250.23
XP_005099254.1	PHR	1.3e-46	PHR	PF08005.17
XP_005099257.1	zf-C2H2	9.3e-25	Zinc	PF00096.31
XP_005099258.1	7tm_1	6.9e-07	7	PF00001.26
XP_005099259.1	7TM_GPCR_Srx	0.00012	Serpentine	PF10328.14
XP_005099260.1	7tm_1	3e-06	7	PF00001.26
XP_005099261.1	PIF1	2.5e-54	PIF1-like	PF05970.19
XP_005099262.2	Neur_chan_LBD	5.9e-33	Neurotransmitter-gated	PF02931.28
XP_005099271.1	TPT	1.7e-72	Triose-phosphate	PF03151.21
XP_005099272.1	LRR_6	8.3e-38	Leucine	PF13516.11
XP_005099273.1	LRR_6	7.2e-38	Leucine	PF13516.11
XP_005099274.1	ICMT	7e-29	Isoprenylcysteine	PF04140.19
XP_005099275.1	Kinesin	4.9e-109	Kinesin	PF00225.28
XP_005099277.1	SARAF	5.6e-95	SOCE-associated	PF06682.17
XP_005099278.1	CCM2_C	4.9e-15	Cerebral	PF16545.10
XP_005099279.1	Band_7	4e-06	SPFH	PF01145.30
XP_005099284.1	RNase_H	1.5e-40	RNase	PF00075.29
XP_005099285.3	Glyco_transf_21	6.5e-56	Glycosyl	PF13506.11
XP_005099286.1	IF-2B	2.4e-86	Initiation	PF01008.22
XP_005099288.1	AKAP7_NLS	8.5e-46	AKAP7	PF10469.14
XP_005099289.1	AKAP7_NLS	7.7e-46	AKAP7	PF10469.14
XP_005099293.1	AMP-binding	7.2e-86	AMP-binding	PF00501.33
XP_005099294.1	zf-H2C2_5	0.0083	C2H2-type	PF13909.11
XP_005099295.1	Brix	4e-49	Brix	PF04427.23
XP_005099297.1	LRR_4	6.5e-07	Leucine	PF12799.12
XP_005099308.1	DUF1681	3.6e-61	Protein	PF07933.19
XP_005099310.1	Glyco_hydro_31_2nd	1.2e-32	Glycosyl	PF01055.31
XP_005099312.1	Glyco_hydro_9	1.7e-132	Glycosyl	PF00759.24
XP_005099315.1	Glyco_hydro_9	5e-124	Glycosyl	PF00759.24
XP_005099316.3	SSDP	6.1e-33	Single-stranded	PF04503.18
XP_005099320.1	Glyco_hydro_31_2nd	9.7e-31	Glycosyl	PF01055.31
XP_005099322.1	7TM_GPCR_Srw	4.9e-21	Serpentine	PF10324.14
XP_005099323.1	7tm_1	2.3e-22	7	PF00001.26
XP_005099326.1	BORCS6	0.00068	BLOC-1-related	PF10157.14
XP_005099327.1	Ion_trans	3.3e-46	Ion	PF00520.36
XP_005099330.1	UbiA	8.2e-59	UbiA	PF01040.23
XP_005099332.1	UbiA	2.7e-56	UbiA	PF01040.23
XP_005099333.1	Peptidase_M24	1.1e-29	Metallopeptidase	PF00557.29
XP_005099334.1	SOUL	6.2e-58	SOUL	PF04832.17
XP_005099335.1	IF4E	6.8e-46	Eukaryotic	PF01652.23
XP_005099340.1	Copine	1.2e-87	Copine	PF07002.21
XP_005099342.1	Glyco_transf_10	1.3e-46	Glycosyltransferase	PF00852.24
XP_005099361.1	7tm_1	4.1e-10	7	PF00001.26
XP_005099364.1	Kunitz_BPTI	2.8e-58	Kunitz/Bovine	PF00014.28
XP_005099365.1	Abhydrolase_1	2.3e-34	alpha/beta	PF00561.25
XP_005099366.1	EF-hand_7	3.6e-11	EF-hand	PF13499.11
XP_005099368.1	Sulfotransfer_1	5.1e-52	Sulfotransferase	PF00685.32
XP_005099372.1	MFS_1	8.8e-24	Major	PF07690.21
XP_005099373.3	Carboxyl_trans	1.1e-202	Carboxyl	PF01039.27
XP_005099374.1	Pkinase	1e-33	Protein	PF00069.30
XP_005099383.1	Pkinase	1.1e-33	Protein	PF00069.30
XP_005099388.1	Pex24p	1.4	Integral	PF06398.16
XP_005099390.1	Lactamase_B_2	4e-35	Beta-lactamase	PF12706.12
XP_005099392.2	AGTRAP	3.2e-32	Angiotensin	PF06396.16
XP_005099394.1	Tetraspanin	2.3e-44	Tetraspanin	PF00335.25
XP_005099395.1	adh_short	6.2e-25	short	PF00106.30
XP_005099396.1	OSCP	1.9e-44	ATP	PF00213.23
XP_005099397.1	CUB	1.4e-17	CUB	PF00431.25
XP_005099402.1	GST_C_3	7.6e-20	Glutathione	PF14497.11
XP_005099403.1	Hairy_orange	6.3e-05	Hairy	PF07527.18
XP_005099405.1	DnaJ_C	3.6e-38	DnaJ	PF01556.23
XP_005099406.1	ATP-gua_Ptrans	3.8e-75	ATP:guanido	PF00217.24
XP_005099409.3	Fib_alpha	0.0038	Fibrinogen	PF08702.15
XP_005099415.1	adh_short_C2	8.7e-62	Enoyl-(Acyl	PF13561.11
XP_005099416.1	adh_short_C2	1.4e-61	Enoyl-(Acyl	PF13561.11
XP_005099417.1	UQ_con	4.7e-53	Ubiquitin-conjugating	PF00179.31
XP_005099419.2	Glyoxalase	0.0011	Glyoxalase/Bleomycin	PF00903.30
XP_005099420.2	Glyoxalase	0.00038	Glyoxalase/Bleomycin	PF00903.30
XP_005099428.1	UPF0047	5.2e-40	Uncharacterised	PF01894.22
XP_005099430.1	COMPASS-Shg1	3.2e-21	COMPASS	PF05205.17
XP_005099431.1	SUFU_C	5.3e-67	Suppressor	PF12470.13
XP_005099432.1	Actin	5.1e-132	Actin	PF00022.24
XP_005099433.1	POLQ_helical	4.8e-32	DNA_pol_Q	PF21099.2
XP_005099435.1	DUF5918	2.4e-48	Family	PF19318.4
XP_005099436.1	NUDIX	5.6e-19	NUDIX	PF00293.33
XP_005099438.1	Ank	4e-124	Ankyrin	PF00023.35
XP_005099443.1	RRM_1	5.1e-38	RNA	PF00076.27
XP_005099446.1	Mito_carr	2.6e-70	Mitochondrial	PF00153.32
XP_005099447.1	Mito_carr	2.5e-70	Mitochondrial	PF00153.32
XP_005099449.1	MtN3_slv	2.8e-26	Sugar	PF03083.21
XP_005099450.1	MtN3_slv	2.7e-12	Sugar	PF03083.21
XP_005099451.1	SCAMP	9.1e-60	SCAMP	PF04144.18
XP_005099452.1	SCAMP	2.1e-58	SCAMP	PF04144.18
XP_005099454.1	Adaptin_N	5.7e-152	Adaptin	PF01602.25
XP_005099456.1	Thioredoxin	3.1e-90	Thioredoxin	PF00085.25
XP_005099457.1	Thioredoxin	2.7e-90	Thioredoxin	PF00085.25
XP_005099458.1	Nucleos_tra2_C	1.9e-58	Na+	PF07662.18
XP_005099459.2	Forkhead	3.3e-33	Forkhead	PF00250.23
XP_005099460.1	PLAC8	1.2e-23	PLAC8	PF04749.22
XP_005099461.1	GRASP55_65	1.6e-66	GRASP55/65	PF04495.19
XP_005099462.1	WD40	1.2e-28	WD	PF00400.37
XP_005099464.1	WD40	6.7e-29	WD	PF00400.37
XP_005099466.1	RTTN_N	6.7e-30	Rotatin,	PF14726.11
XP_005099470.1	Cupin_8	4.1e-43	Cupin-like	PF13621.11
XP_005099471.1	DSPc	7.8e-45	Dual	PF00782.25
XP_005099473.2	Homeobox_KN	1.6e-17	Homeobox	PF05920.16
XP_005099478.1	MFS_1	9.9e-42	Major	PF07690.21
XP_005099479.1	SIR2	4.3e-55	Sir2	PF02146.22
XP_005099481.1	Trypsin_2	9.7e-29	Trypsin-like	PF13365.11
XP_005099483.1	Trypsin_2	9.7e-29	Trypsin-like	PF13365.11
XP_005099484.1	Methyltransf_4	8.4e-58	Putative	PF02390.22
XP_005099485.1	Baculo_F	6	Baculovirus	PF12259.13
XP_005099486.1	TNFR_c6	1.1e-06	TNFR/NGFR	PF00020.23
XP_005099489.3	Neur_chan_memb	4.4e-12	Neurotransmitter-gated	PF02932.21
XP_005099490.1	Arf	4.4e-76	ADP-ribosylation	PF00025.26
XP_005099491.1	FARP	0.023	FMRFamide	PF01581.21
XP_005099494.1	TMEM154	9.1e-05	TMEM154	PF15102.11
XP_005099495.1	PH	6.9e-14	PH	PF00169.34
XP_005099496.1	Rieske	4.4e-12	Rieske	PF00355.31
XP_005099498.1	ATP_bind_1	2.9e-81	Conserved	PF03029.22
XP_005099499.1	PK_Tyr_Ser-Thr	0.0056	Protein	PF07714.22
XP_005099500.2	NAD_binding_4	4e-80	Male	PF07993.17
XP_005099501.2	Troponin	1.6e-34	Troponin	PF00992.25
XP_005099503.1	Trypsin	5.2e-56	Trypsin	PF00089.31
XP_005099505.3	Med25_VWA	9.9e-78	Mediator	PF11265.13
XP_005099506.1	7TM_GPCR_Srw	4e-17	Serpentine	PF10324.14
XP_005099508.1	UCH	1.2e-47	Ubiquitin	PF00443.34
XP_005099510.1	WD40	7.5e-79	WD	PF00400.37
XP_005099511.2	Ribosomal_L44	2.1e-34	Ribosomal	PF00935.24
XP_005099514.1	Proteasome	2.4e-51	Proteasome	PF00227.31
XP_005099515.1	DUF2152	1.5e-120	Uncharacterized	PF10222.14
XP_005099517.1	RhoGEF	3.1e-46	RhoGEF	PF00621.25
XP_005099519.1	Peptidase_C13	3.5e-89	Peptidase	PF01650.23
XP_005099523.1	Acetyltransf_18	3.3e-17	Acetyltransferase	PF18014.6
XP_005099525.1	Aminotran_1_2	1e-66	Aminotransferase	PF00155.26
XP_005099527.1	Use1	0.0015	Membrane	PF09753.14
XP_005099531.1	p450	6.9e-77	Cytochrome	PF00067.27
XP_005099532.1	7tm_1	3.9e-14	7	PF00001.26
XP_005099533.1	MFS_1	9.9e-19	Major	PF07690.21
XP_005099534.1	MFS_1	3.2e-16	Major	PF07690.21
XP_005099537.1	Lectin_C	3.9e-08	Lectin	PF00059.26
XP_005099538.1	Fibrinogen_C	3.6e-18	Fibrinogen	PF00147.23
XP_005099539.2	Neur_chan_LBD	4.5e-27	Neurotransmitter-gated	PF02931.28
XP_005099542.2	Sex_peptide	0.032	Sex	PF08138.16
XP_005099543.1	DUF1358	5.1e-40	Protein	PF07096.16
XP_005099547.2	VWA_2	3.4e-05	von	PF13519.11
XP_005099548.1	ORC4_C	7.6e-50	Origin	PF14629.11
XP_005099550.1	Cpn60_TCP1	2.4e-163	TCP-1/cpn60	PF00118.29
XP_005099551.1	SPMIP11	4.7e-22	Sperm	PF22593.1
XP_005099552.1	4HBT_2	3.8e-06	Thioesterase-like	PF13279.11
XP_005099554.1	4HBT_2	2.3e-05	Thioesterase-like	PF13279.11
XP_005099555.1	EF-hand_1	0.00093	EF	PF00036.37
XP_005099567.1	Pif1_2B_dom	9.6e-15	DNA	PF21530.2
XP_005099570.1	FGE-sulfatase	2e-28	Sulfatase-modifying	PF03781.21
XP_005099571.1	Yip1	3.7e-17	Yip1	PF04893.22
XP_005099574.1	LRR_9	4.2e-13	Leucine-rich	PF14580.11
XP_005099575.1	LRR_9	4.2e-13	Leucine-rich	PF14580.11
XP_005099576.1	DUF389	5.3e-30	Domain	PF04087.19
XP_005099578.1	JAB	1.5e-36	JAB1/Mov34/MPN/PAD-1	PF01398.26
XP_005099579.1	Aminotran_1_2	4.8e-26	Aminotransferase	PF00155.26
XP_005099580.1	CPSase_L_D2	6.5e-113	Carbamoyl-phosphate	PF02786.22
XP_005099582.1	CPSase_L_D2	6.4e-113	Carbamoyl-phosphate	PF02786.22
XP_005099583.1	CPSase_L_D2	6.3e-113	Carbamoyl-phosphate	PF02786.22
XP_005099584.1	TatD_DNase	6.7e-55	TatD	PF01026.26
XP_005099589.1	ICAP-1_inte_bdg	7.4e-22	Beta-1	PF10480.14
XP_005099591.1	Sugar_tr	1.1e-87	Sugar	PF00083.29
XP_005099594.1	DUF3011	4.2e-08	Protein	PF11218.13
XP_005099602.1	MFS_1	3.6e-42	Major	PF07690.21
XP_005099603.1	Ribosomal_S17	0.0049	Ribosomal	PF00366.25
XP_005099607.1	DOR	3.1e-18	DOR	PF14839.11
XP_005099609.1	Glyco_hydro_15	1e-65	Glycosyl	PF00723.26
XP_005099610.1	Glyco_hydro_15	7.8e-66	Glycosyl	PF00723.26
XP_005099611.1	AAA	5.4e-41	ATPase	PF00004.34
XP_005099613.1	AAA	2.2e-42	ATPase	PF00004.34
XP_005099614.1	Cyt-b5	2.1e-27	Cytochrome	PF00173.33
XP_005099615.1	DUF2615	5.3e-05	Protein	PF11027.13
XP_005099618.1	A_deamin	5.2e-88	Adenosine-deaminase	PF02137.23
XP_005099621.1	Trypsin	1.9e-54	Trypsin	PF00089.31
XP_005099624.1	SelR	4.4e-49	SelR	PF01641.24
XP_005099629.1	Glyco_hydro_9	1.1e-87	Glycosyl	PF00759.24
XP_005099637.1	Pkinase	6.6e-75	Protein	PF00069.30
XP_005099639.1	7tm_1	3.9e-21	7	PF00001.26
XP_005099649.1	COesterase	7.6e-128	Carboxylesterase	PF00135.33
XP_005099650.1	Muted	2.9e-33	Organelle	PF14942.11
XP_005099653.1	Pneumo_att_G	0.032	Pneumovirinae	PF05539.16
XP_005099654.1	Pneumo_att_G	0.034	Pneumovirinae	PF05539.16
XP_005099656.1	Cupin_8	5e-23	Cupin-like	PF13621.11
XP_005099658.1	fn3	2.6e-07	Fibronectin	PF00041.26
XP_005099662.1	Tmemb_9	1.7	TMEM9	PF05434.16
XP_005099663.1	7tm_1	1.8e-14	7	PF00001.26
XP_005099665.1	Fibrinogen_C	9.3e-30	Fibrinogen	PF00147.23
XP_005099666.1	7tm_1	1.5e-13	7	PF00001.26
XP_005099671.1	DCAF17	5.6e-91	DDB1-	PF15802.10
XP_005099673.2	AA_permease	2.5e-28	Amino	PF00324.26
XP_005099677.1	zf-C2H2	1.6e-26	Zinc	PF00096.31
XP_005099679.3	adh_short_C2	7.1e-48	Enoyl-(Acyl	PF13561.11
XP_005099682.1	Actin	2.2e-50	Actin	PF00022.24
XP_005099687.2	EF-hand_1	2.1e-32	EF	PF00036.37
XP_005099689.1	New_glue	0.00017	New	PF21827.1
XP_005099690.1	Acyltransferase	2.2e-21	Acyltransferase	PF01553.26
XP_005099692.1	Coatomer_WDAD	1.4e-167	Coatomer	PF04053.19
XP_005099693.2	Ac45-VOA1_TM	1.2e-10	V0	PF20520.3
XP_005099697.2	Lectin_C	1.8e-16	Lectin	PF00059.26
XP_005099700.2	AAA	1.6e-39	ATPase	PF00004.34
XP_005099706.1	His_Phos_1	8.9e-16	Histidine	PF00300.27
XP_005099707.1	TXD17-like_Trx	6.1e-35	Thioredoxin	PF06110.16
XP_005099708.1	RRM_1	7.8e-35	RNA	PF00076.27
XP_005099709.1	Ig_3	0.099	Immunoglobulin	PF13927.11
XP_005099710.2	DUF4501	0.14	Domain	PF14946.11
XP_005099711.1	Memo	3.3e-77	Memo-like	PF01875.22
XP_005099712.1	Acetyltransf_1	1.7e-22	Acetyltransferase	PF00583.30
XP_005099714.2	Ras	3.9e-34	Ras	PF00071.27
XP_005099715.2	Acyl-CoA_dh_1	1.8e-42	Acyl-CoA	PF00441.29
XP_005099716.1	Acyl-CoA_dh_1	8.5e-43	Acyl-CoA	PF00441.29
XP_005099717.3	Mutator	8.4e-16	Mutator-like	PF20700.2
XP_005099718.2	Thymidylate_kin	6.3e-28	Thymidylate	PF02223.22
XP_005099719.1	CEP19	2.1e-48	CEP19-like	PF14933.11
XP_005099721.2	Pyr_redox_2	8e-69	Pyridine	PF07992.19
XP_005099723.2	TSP_1	7.8e-11	Thrombospondin	PF00090.24
XP_005099729.1	Fibrinogen_C	9.5e-60	Fibrinogen	PF00147.23
XP_005099730.1	Pkinase	9.7e-14	Protein	PF00069.30
XP_005099732.1	Pkinase	1.1e-20	Protein	PF00069.30
XP_005099733.1	Pkinase	1.1e-23	Protein	PF00069.30
XP_005099741.1	Clathrin_lg_ch	6.5e-42	Clathrin	PF01086.22
XP_005099742.1	LRR_9	3.8e-09	Leucine-rich	PF14580.11
XP_005099743.1	Peptidase_C98	5.8e-64	Ubiquitin-specific	PF15499.11
XP_005099746.1	ADK	7.6e-61	Adenylate	PF00406.27
XP_005099748.1	Kelch_4	1.6e-21	Galactose	PF13418.11
XP_005099749.1	zf-C2H2	5.1e-08	Zinc	PF00096.31
XP_005099750.2	Sulfatase	1.1e-57	Sulfatase	PF00884.28
XP_005099752.1	Sod_Cu	8.6e-38	Copper/zinc	PF00080.25
XP_005099753.1	Sod_Cu	8.6e-38	Copper/zinc	PF00080.25
XP_005099755.1	Thioredoxin_7	1.1e-12	Thioredoxin-like	PF13899.11
XP_005099756.2	Myb_DNA-binding	0.17	Myb-like	PF00249.36
XP_005099761.2	Mat89Bb	2.8e-220	Cell	PF10221.14
XP_005099762.1	Tex55	8e-05	Testis-specific	PF17819.6
XP_005099763.1	DDE_Tnp_1_7	1.1e-40	Transposase	PF13843.11
XP_005099766.2	Fibrinogen_C	1.5e-55	Fibrinogen	PF00147.23
XP_005099767.1	UCR_Fe-S_N	0.078	Ubiquitinol-cytochrome	PF10399.14
XP_005099769.1	EF-hand_7	3.3e-10	EF-hand	PF13499.11
XP_005099775.2	VCIP135_N	4.2e-38	VCIP135	PF19437.4
XP_005099787.2	Pkinase	1.1e-68	Protein	PF00069.30
XP_005099788.2	Chorein_N	3.6e-20	VPS13-like,	PF12624.12
XP_005099789.2	MTPAP-like_central	2.3e-32	Poly(A)	PF22600.1
XP_005099791.1	PH	2.7e-16	PH	PF00169.34
XP_005099795.1	MBD	0.023	Methyl-CpG	PF01429.24
XP_005099796.1	Complex1_LYR_2	1.1e-16	Complex1_LYR-like	PF13233.11
XP_005099797.1	GMC_oxred_N	2.9e-53	GMC	PF00732.24
XP_005099798.1	DERM	8e-46	Dermatopontin	PF14704.11
XP_005099799.1	DERM	2.4e-40	Dermatopontin	PF14704.11
XP_005099801.1	5_nucleotid_C	1.1e-37	5'-nucleotidase,	PF02872.23
XP_005099802.1	Copine	1.4e-86	Copine	PF07002.21
XP_005099803.1	Exo_endo_phos	0.00062	Endonuclease/Exonuclease/phosphatase	PF03372.28
XP_005099806.1	FHA	1.8e-15	FHA	PF00498.31
XP_005099808.1	DUF3011	4.8e-23	Protein	PF11218.13
XP_005099814.2	DERM	2.8e-41	Dermatopontin	PF14704.11
XP_005099820.1	7TM_GPCR_Srw	4.3e-09	Serpentine	PF10324.14
XP_005099823.1	Globin	6.7e-18	Globin	PF00042.27
XP_005099825.1	p450	1.1e-84	Cytochrome	PF00067.27
XP_005099827.1	SRP14	1.6e-26	Signal	PF02290.20
XP_005099828.1	NFACT-R_1	1.1e-45	NFACT	PF05670.18
XP_005099829.1	zf-HC5HC2H	0.066	PHD-like	PF13771.11
XP_005099830.1	Kunitz_BPTI	1.4e-29	Kunitz/Bovine	PF00014.28
XP_005099831.1	EGF	1.8e-16	EGF-like	PF00008.32
XP_005099832.1	EGF	4.4e-27	EGF-like	PF00008.32
XP_005099833.1	EGF	2.4e-22	EGF-like	PF00008.32
XP_005099837.1	PPPI_inhib	2.5e-30	Protein	PF14895.11
XP_005099840.1	UQ_con	4.7e-12	Ubiquitin-conjugating	PF00179.31
XP_005099843.1	UQ_con	2.4e-10	Ubiquitin-conjugating	PF00179.31
XP_005099846.1	Helicase_C	3.2e-15	Helicase	PF00271.36
XP_005099849.3	p450	5.4e-64	Cytochrome	PF00067.27
XP_005099852.1	7TM_GPCR_Srw	4.3e-16	Serpentine	PF10324.14
XP_005099854.1	Kazal_1	7.4e-11	Kazal-type	PF00050.26
XP_005099856.1	Homeodomain	2.3e-20	Homeodomain	PF00046.34
XP_005099859.1	MFS_1_like	4e-56	MFS_1	PF12832.12
XP_005099861.1	zf-LITAF-like	6e-23	LITAF-like	PF10601.14
XP_005099862.1	Peptidase_C14	1.2e-49	Caspase	PF00656.27
XP_005099863.1	Peptidase_C14	3.3e-70	Caspase	PF00656.27
XP_005099864.1	MFS_1	3.6e-40	Major	PF07690.21
XP_005099870.1	7TM_GPCR_Srw	1.3e-13	Serpentine	PF10324.14
XP_005099873.2	zf-LITAF-like	1.4e-05	LITAF-like	PF10601.14
XP_005099875.1	Fibrinogen_C	1.2e-57	Fibrinogen	PF00147.23
XP_005099876.1	Rhodanese	4.6e-27	Rhodanese-like	PF00581.25
XP_005099877.1	LSM	8.7e-18	LSM	PF01423.27
XP_005099878.1	FKBP_C	3.9e-37	FKBP-type	PF00254.33
XP_005099881.1	Kelch_1	1.5e-88	Kelch	PF01344.30
XP_005099886.2	Rootletin	3e-05	Ciliary	PF15035.11
XP_005099890.1	SH2	7.2e-15	SH2	PF00017.29
XP_005099893.1	SH2	6.4e-15	SH2	PF00017.29
XP_005099896.1	Ependymin	2.8e-23	Ependymin	PF00811.23
XP_005099897.1	Lectin_C	1.8e-13	Lectin	PF00059.26
XP_005099898.1	DUF3456	4.7e-07	TLR4	PF11938.13
XP_005099899.1	DUF3456	2.7e-06	TLR4	PF11938.13
XP_005099900.1	COesterase	1.4e-83	Carboxylesterase	PF00135.33
XP_005099902.1	LRR_8	1.1e-44	Leucine	PF13855.11
XP_005099909.1	Lectin_C	1.2e-14	Lectin	PF00059.26
XP_005099916.1	Pkinase	1.6e-61	Protein	PF00069.30
XP_005099919.2	DUF5587	4.9e-23	Family	PF17825.6
XP_005099921.1	Pkinase	1.8e-72	Protein	PF00069.30
XP_005099922.1	Ldh_2	2.9e-115	Malate/L-lactate	PF02615.19
XP_005099923.1	SAMD1_WH	4.8e-20	SAM	PF21524.2
XP_005099926.2	eIF3h_C	2.4e-98	C-terminal	PF19445.4
XP_005099927.1	Elf1	8.2e-33	Transcription	PF05129.18
XP_005099929.2	MCLN_ECD	1.3e-22	Mucolipin,	PF21381.2
XP_005099930.1	TMEM234	3.6e-44	Putative	PF10639.14
XP_005099940.1	Hydrolase	5e-10	haloacid	PF00702.31
XP_005099944.1	NTP_transferase	2.2e-34	Nucleotidyl	PF00483.28
XP_005099945.1	NTP_transferase	2.6e-34	Nucleotidyl	PF00483.28
XP_005099947.1	YchF-GTPase_C	7.3e-38	Protein	PF06071.18
XP_005099949.1	AAA	5.1e-52	ATPase	PF00004.34
XP_005099950.1	AAA	5e-52	ATPase	PF00004.34
XP_005099951.2	LRR_8	4.5e-57	Leucine	PF13855.11
XP_005099953.1	Ank_2	3.2e-68	Ankyrin	PF12796.12
XP_005099956.1	TPR_1	1.1e-39	Tetratricopeptide	PF00515.33
XP_005099957.1	WD40	4.8e-35	WD	PF00400.37
XP_005099958.1	Ank	8.5e-23	Ankyrin	PF00023.35
XP_005099962.1	p450	5.8e-81	Cytochrome	PF00067.27
XP_005099968.1	SLX9	8e-21	Ribosome	PF15341.11
XP_005099970.1	GFO_IDH_MocA	1.9e-15	Oxidoreductase	PF01408.27
XP_005099972.1	FKBP_C	2.3e-35	FKBP-type	PF00254.33
XP_005099975.1	Sugar_tr	4.7e-34	Sugar	PF00083.29
XP_005099976.1	APG6	1.7e-73	Apg6	PF04111.17
XP_005099979.1	Sec61_beta	1e-21	Sec61beta	PF03911.21
XP_005099980.2	DnaJ_CXXCXGXG	0.11	DnaJ	PF00684.24
XP_005099982.1	Reprolysin_2	9.5e-26	Metallo-peptidase	PF13574.11
XP_005099984.2	DPM3	1.6	Dolichol-phosphate	PF08285.16
XP_005099985.2	ADH_zinc_N	2.9e-24	Zinc-binding	PF00107.31
XP_005099986.1	TRAM_LAG1_CLN8	3.2e-07	TLC	PF03798.21
XP_005099997.1	Beta-lactamase	8.9e-49	Beta-lactamase	PF00144.29
XP_005099999.1	7tm_1	4.2e-74	7	PF00001.26
XP_005100001.2	Cu_amine_oxid	2.5e-108	Copper	PF01179.25
XP_005100007.2	RRM_1	1.4e-15	RNA	PF00076.27
XP_005100012.2	Sulfotransfer_3	4.7e-12	Sulfotransferase	PF13469.11
XP_005100016.1	EMC6	8e-22	EMC6	PF07019.17
XP_005100019.1	Endonuclease_5	3.9e-59	Endonuclease	PF04493.19
XP_005100021.1	Hist_deacetyl	1.9e-58	Histone	PF00850.24
XP_005100022.1	Hist_deacetyl	1.7e-59	Histone	PF00850.24
XP_005100024.2	SNF	5.6e-145	Sodium:neurotransmitter	PF00209.23
XP_005100025.1	Pkinase	2.8e-33	Protein	PF00069.30
XP_005100029.1	7tm_1	2.5e-16	7	PF00001.26
XP_005100030.1	7TM_GPCR_Srw	1.8e-10	Serpentine	PF10324.14
XP_005100031.1	Pkinase	2.5e-33	Protein	PF00069.30
XP_005100037.1	DNA_primase_lrg	1e-85	Eukaryotic	PF04104.19
XP_005100038.1	WAP	2.3e-09	WAP-type	PF00095.26
XP_005100039.1	Las1	2.8e-41	Las1-like	PF04031.18
XP_005100040.1	EF-hand_11	9.1e-82	EF-hand	PF08976.16
XP_005100041.1	IQ	0.0012	IQ	PF00612.32
XP_005100043.1	CLLAC	0.048	CLLAC-motif	PF15675.10
XP_005100046.1	CCD97-like_C	0.09	Coiled-coil	PF09747.14
XP_005100048.1	ADH_zinc_N	2.9e-27	Zinc-binding	PF00107.31
XP_005100049.1	ADH_zinc_N	1.1e-27	Zinc-binding	PF00107.31
XP_005100052.1	BIR	3.4e-19	Inhibitor	PF00653.26
XP_005100057.1	Pkinase	5.4e-38	Protein	PF00069.30
XP_005100058.1	STI1-HOP_DP	2.6e-12	STI1/HOP,	PF17830.6
XP_005100061.1	Peptidase_C1	4.4e-61	Papain	PF00112.28
XP_005100062.2	PDCD2_C	4.1e-35	Programmed	PF04194.18
XP_005100063.2	zf-C3HC4_3	1e-11	Zinc	PF13920.11
XP_005100065.1	Abhydrolase_3	9.5e-49	alpha/beta	PF07859.18
XP_005100067.1	ADH_zinc_N	6.1e-27	Zinc-binding	PF00107.31
XP_005100068.2	LSDAT_euk	2.1e-69	SLOG	PF18139.6
XP_005100070.1	DUF6204	0.16	Family	PF19707.4
XP_005100071.2	SNase	3.7e-63	Staphylococcal	PF00565.22
XP_005100074.1	Sulfotransfer_1	9.4e-55	Sulfotransferase	PF00685.32
XP_005100077.1	Mod_r	2.2e-34	Modifier	PF07200.18
XP_005100078.3	CAF1	7.9e-22	CAF1	PF04857.25
XP_005100079.1	TMEM154	8.7e-06	TMEM154	PF15102.11
XP_005100080.1	Ribosomal_L30	1.6e-05	Ribosomal	PF00327.25
XP_005100081.1	Frag1	5.2e-45	Frag1/DRAM/Sfk1	PF10277.14
XP_005100082.1	WD40	1.4e-18	WD	PF00400.37
XP_005100083.1	Neurexophilin	0.07	Neurexophilin	PF06312.17
XP_005100086.1	E1_DerP2_DerF2	1.3e-05	ML	PF02221.20
XP_005100087.1	Pkinase	3.5e-33	Protein	PF00069.30
XP_005100093.1	RVT_1	9.3e-06	Reverse	PF00078.32
XP_005100095.1	7tm_1	2.2e-31	7	PF00001.26
XP_005100096.1	Acetyltransf_1	9.6e-07	Acetyltransferase	PF00583.30
XP_005100097.1	Acetyltransf_7	0.045	Acetyltransferase	PF13508.12
XP_005100104.1	MFS_1	5.4e-20	Major	PF07690.21
XP_005100107.1	zf-H2C2_2	8.1e-110	Zinc-finger	PF13465.11
XP_005100108.1	DUF6695	0.12	Family	PF20405.3
XP_005100112.1	PTH2	1.3e-33	Peptidyl-tRNA	PF01981.21
XP_005100116.1	Pollen_Ole_e_1	0.013	Pollen	PF01190.22
XP_005100118.1	Lectin_C	5e-07	Lectin	PF00059.26
XP_005100121.1	Acetyltransf_1	0.0001	Acetyltransferase	PF00583.30
XP_005100122.2	Acetyltransf_1	2.6e-05	Acetyltransferase	PF00583.30
XP_005100125.1	7tm_1	4.6e-08	7	PF00001.26
XP_005100133.1	zf-C4	4.1e-17	Zinc	PF00105.23
XP_005100134.1	Vps26	4.2e-53	Vacuolar	PF03643.20
XP_005100135.1	SAXO1-2	5.8e-06	Stabilizer	PF05217.17
XP_005100136.1	LicD	5.2e-13	LicD	PF04991.18
XP_005100138.1	Snf7	7.3e-45	Snf7	PF03357.26
XP_005100139.1	Amino_oxidase	3.1e-95	Flavin	PF01593.29
XP_005100140.1	Peptidase_M48_N	2.1e-62	CAAX	PF16491.10
XP_005100141.1	PAC1	1e-55	Proteasome	PF16094.10
XP_005100147.1	AKAP7_NLS	2.6e-59	AKAP7	PF10469.14
XP_005100148.1	GST_N_4	1.5e-28	Glutathione	PF17172.9
XP_005100154.1	Ig_3	9.1e-05	Immunoglobulin	PF13927.11
XP_005100155.2	Kazal_2	1.5e-12	Kazal-type	PF07648.20
XP_005100156.1	Sulfotransfer_2	1.1e-25	Sulfotransferase	PF03567.19
XP_005100157.1	Tctex-1	2e-33	Tctex-1	PF03645.18
XP_005100158.1	Thioredoxin	1.6e-33	Thioredoxin	PF00085.25
XP_005100167.1	MBOAT	7.7e-28	MBOAT,	PF03062.24
XP_005100168.1	SNAP	8.6e-09	Soluble	PF14938.11
XP_005100169.1	Methyltransf_16	1.3e-23	Lysine	PF10294.14
XP_005100171.2	UNC-93	2.6e-111	Ion	PF05978.21
XP_005100172.1	RRM_1	2.5e-22	RNA	PF00076.27
XP_005100173.1	Metallophos	1.3e-43	Calcineurin-like	PF00149.33
XP_005100174.1	Antistasin	7.6e-07	Antistasin	PF02822.19
XP_005100175.1	PAP2_C	2.3e-26	PAP2	PF14360.11
XP_005100176.1	TGF_beta	2.9e-29	Transforming	PF00019.25
XP_005100179.1	GLTP	3.3e-46	Glycolipid	PF08718.16
XP_005100180.2	Spermine_synth	2.4e-76	Spermine/spermidine	PF01564.22
XP_005100181.2	Exo70_C	3e-81	Exo70	PF03081.20
XP_005100183.3	7TM_GPCR_Srw	3.2e-15	Serpentine	PF10324.14
XP_005100186.2	Sulfotransfer_2	2.5e-37	Sulfotransferase	PF03567.19
XP_005100189.1	Strabismus	1.4e-210	Strabismus	PF06638.16
XP_005100190.3	Pkinase	1.2e-06	Protein	PF00069.30
XP_005100192.1	Ca_hom_mod	0.018	Calcium	PF14798.11
XP_005100194.1	Ribosomal_L29	1.1e-19	Ribosomal	PF00831.28
XP_005100195.1	P16-Arc	6e-48	ARP2/3	PF04699.19
XP_005100196.1	zf-C2H2_jaz	7.1e-05	Zinc-finger	PF12171.13
XP_005100197.1	zf-C2H2_jaz	7e-05	Zinc-finger	PF12171.13
XP_005100202.2	Hormone_recep	3.2e-31	Ligand-binding	PF00104.35
XP_005100203.2	Band_7	3.4e-07	SPFH	PF01145.30
XP_005100204.2	EF-hand_7	2.9e-08	EF-hand	PF13499.11
XP_005100205.2	Nup188_N-subdom_III	1.8e-46	Nucleoporin	PF21093.2
XP_005100208.2	Lipase	4.4e-100	Lipase	PF00151.24
XP_005100209.1	Glyco_tran_10_N	4.8e-23	Fucosyltransferase,	PF17039.10
XP_005100215.1	Glyco_transf_24	2.9e-145	Glucosyltransferase	PF18404.6
XP_005100216.1	SPRY	1.1e-14	SPRY	PF00622.34
XP_005100217.1	ADP_ribosyl_GH	1e-30	ADP-ribosylglycohydrolase	PF03747.19
XP_005100218.1	Mo25	5.4e-141	Mo25-like	PF08569.16
XP_005100225.1	INT_SG_DDX_CT_C	3.2e-21	INTS6/SAGE1/DDX26B/CT45	PF15300.11
XP_005100226.1	AMMECR1	2.1e-46	AMMECR1	PF01871.22
XP_005100227.1	Alpha_L_fucos	1.1e-122	Alpha-L-fucosidase	PF01120.22
XP_005100228.1	DAGAT	5.8e-121	Diacylglycerol	PF03982.18
XP_005100229.1	MitMem_reg	3.9e-36	Maintenance	PF13012.11
XP_005100231.2	Polo_box_4	3.2e-26	Polo	PF22834.1
XP_005100233.1	DDE_1	2.2e-18	DDE	PF03184.24
XP_005100236.1	UDPGT	9.9e-64	UDP-glucoronosyl	PF00201.23
XP_005100238.2	UDPGT	2.5e-62	UDP-glucoronosyl	PF00201.23
XP_005100239.1	Homeobox_KN	2e-18	Homeobox	PF05920.16
XP_005100245.1	Pkinase	1.3e-42	Protein	PF00069.30
XP_005100247.1	DnaJ_C	1.4e-33	DnaJ	PF01556.23
XP_005100249.2	Ole_e_6	0.07	Pollen	PF09253.15
XP_005100251.1	zf-C2H2	1.1e-13	Zinc	PF00096.31
XP_005100252.1	NUC153	2.2e-14	NUC153	PF08159.17
XP_005100255.1	ResIII	0.0014	Type	PF04851.20
XP_005100257.1	NRN1	0.053	Neuritin	PF15056.11
XP_005100258.1	WAP	5.6e-12	WAP-type	PF00095.26
XP_005100259.1	ESF1	0.054	Embryo	PF18209.6
XP_005100260.1	WAP	3.9e-11	WAP-type	PF00095.26
XP_005100261.3	WAP	4.1e-06	WAP-type	PF00095.26
XP_005100262.1	Amidase_2	4.4e-20	N-acetylmuramoyl-L-alanine	PF01510.30
XP_005100266.1	tRNA_m1G_MT	2e-20	tRNA	PF01746.26
XP_005100271.1	TAF6_C	5.4e-71	TAF6	PF07571.18
XP_005100273.1	RCC1	1.8e-66	Regulator	PF00415.23
XP_005100274.1	RCC1	1.7e-66	Regulator	PF00415.23
XP_005100281.1	adh_short_C2	1.3e-24	Enoyl-(Acyl	PF13561.11
XP_005100283.1	P21-Arc	1.6e-80	ARP2/3	PF04062.19
XP_005100287.3	LRR_8	3e-17	Leucine	PF13855.11
XP_005100288.2	Glyco_transf_10	5.1e-43	Glycosyltransferase	PF00852.24
XP_005100289.2	Glyco_transf_10	5e-43	Glycosyltransferase	PF00852.24
XP_005100290.1	GatC	2.6e-07	Glu-tRNAGln	PF02686.20
XP_005100291.1	FmiP_Thoc5	2.2e-129	Fms-interacting	PF09766.14
XP_005100292.1	DnaJ	3.4e-20	DnaJ	PF00226.36
XP_005100294.1	Aminotran_3	8.8e-78	Aminotransferase	PF00202.26
XP_005100295.1	LRR_8	3e-27	Leucine	PF13855.11
XP_005100296.1	DNA_pol_B_palm	8e-37	DNA	PF14792.11
XP_005100299.1	IRS	2.7e-06	PTB	PF02174.22
XP_005100303.1	Sacchrp_dh_C	8.4e-87	Saccharopine	PF16653.10
XP_005100308.1	MTS	1.7e-12	Methyltransferase	PF05175.19
XP_005100310.1	DUF4234	0.14	Domain	PF14018.11
XP_005100311.2	AlaDh_PNT_N	1.2e-25	Alanine	PF05222.20
XP_005100312.2	COesterase	1.1e-115	Carboxylesterase	PF00135.33
XP_005100313.2	Rad51	1.8e-31	Rad51	PF08423.16
XP_005100317.1	HECT	4.2e-36	HECT-domain	PF00632.30
XP_005100324.3	7tm_1	1.3e-21	7	PF00001.26
XP_005100330.1	RNA_pol_Rpb1_1	6.1e-110	RNA	PF04997.17
XP_005100332.1	CD225	2.2e-12	Interferon-induced	PF04505.17
XP_005100334.1	TPR_2	8.2e-26	Tetratricopeptide	PF07719.22
XP_005100335.1	Cyclin_N	3.9e-42	Cyclin,	PF00134.28
XP_005100339.1	7TM_GPCR_Srw	1.1e-15	Serpentine	PF10324.14
XP_005100340.1	7TM_GPCR_Srw	2.5e-17	Serpentine	PF10324.14
XP_005100341.1	7TM_GPCR_Srw	9.8e-21	Serpentine	PF10324.14
XP_005100342.2	7TM_GPCR_Srw	2.9e-17	Serpentine	PF10324.14
XP_005100345.2	CH	1.5e-12	Calponin	PF00307.36
XP_005100346.1	GLTP	3.5e-48	Glycolipid	PF08718.16
XP_005100347.1	dUTPase	3e-47	dUTPase	PF00692.24
XP_005100351.2	Spectrin	2.5e-90	Spectrin	PF00435.26
XP_005100353.1	HSP70	1.6e-257	Hsp70	PF00012.25
XP_005100354.1	HSP70	1.7e-257	Hsp70	PF00012.25
XP_005100356.1	HSP70	9.6e-258	Hsp70	PF00012.25
XP_005100357.1	ECH_1	1.1e-23	Enoyl-CoA	PF00378.25
XP_005100358.1	Dicty_CAR	5.7e-17	Slime	PF05462.16
XP_005100359.1	Apolipoprotein	9.2e-14	Apolipoprotein	PF01442.23
XP_005100360.1	Med26	8.8e-11	TFIIS	PF08711.16
XP_005100361.1	Shisa_N	0.53	Shisa,	PF13908.11
XP_005100362.1	Kringle	6.3e-11	Kringle	PF00051.23
XP_005100364.1	7TM_GPCR_Srx	3.4e-06	Serpentine	PF10328.14
XP_005100370.1	GSH_synth_ATP	2.1e-118	Eukaryotic	PF03917.22
XP_005100373.3	SPIN90_LRD	2.5e-09	SPIN90/Ldb17,	PF09431.15
XP_005100374.1	tRNA-synt_2b	2.2e-49	tRNA	PF00587.30
XP_005100377.1	F-box-like	7.4e-18	F-box-like	PF12937.12
XP_005100378.1	SPMIP1	2.4e-35	Sperm	PF22589.1
XP_005100380.1	Gelsolin	3.2e-46	Gelsolin	PF00626.27
XP_005100388.1	7tm_1	1.3e-08	7	PF00001.26
XP_005100391.1	Pkinase	7.8e-42	Protein	PF00069.30
XP_005100392.1	Pkinase	4.5e-46	Protein	PF00069.30
XP_005100399.1	Lectin_C	2.1e-20	Lectin	PF00059.26
XP_005100401.1	Glyco_transf_10	1.9e-40	Glycosyltransferase	PF00852.24
XP_005100402.1	7tm_1	4.5e-63	7	PF00001.26
XP_005100404.1	LysM	2.3e-05	LysM	PF01476.25
XP_005100405.1	zf-RING_2	5.1e-11	Ring	PF13639.11
XP_005100406.1	TUDOR	8.7e-137	Tudor	PF00567.29
XP_005100407.2	zf-C2HC5	4.3e-10	Putative	PF06221.18
XP_005100409.1	Pkinase	9.2e-24	Protein	PF00069.30
XP_005100410.1	Pkinase	1.2e-25	Protein	PF00069.30
XP_005100411.1	Pkinase	9e-24	Protein	PF00069.30
XP_005100412.1	Pkinase	8.8e-24	Protein	PF00069.30
XP_005100413.1	Pkinase	8.6e-24	Protein	PF00069.30
XP_005100416.1	Pkinase	7.2e-24	Protein	PF00069.30
XP_005100418.1	Pkinase	1.2e-25	Protein	PF00069.30
XP_005100419.1	DUF3668	1.5e-62	Cep120	PF12416.13
XP_005100420.1	WipA_N	0.011	WipA,	PF21662.2
XP_005100421.1	TPR_12	4.6e-19	Tetratricopeptide	PF13424.11
XP_005100422.1	TPR_12	2.5e-19	Tetratricopeptide	PF13424.11
XP_005100423.1	Acyl-CoA_dh_1	9.6e-45	Acyl-CoA	PF00441.29
XP_005100424.1	Acyl-CoA_dh_1	9.2e-45	Acyl-CoA	PF00441.29
XP_005100430.1	FAM221	8.1e-26	Protein	PF14753.11
XP_005100432.1	EF-hand_1	1.4e-09	EF	PF00036.37
XP_005100433.1	LicD	4.2e-17	LicD	PF04991.18
XP_005100434.1	DDE_Tnp_1_7	1.5e-37	Transposase	PF13843.11
XP_005100439.2	FAM184	9.8e-42	Family	PF15665.10
XP_005100441.1	Lyase_1	5.5e-97	Lyase	PF00206.25
XP_005100445.1	Dna2	3.9e-56	DNA	PF08696.16
XP_005100446.1	CCDC92	1.7e-18	Coiled-coil	PF14916.11
XP_005100447.2	Lactamase_B_2	9.5e-06	Beta-lactamase	PF12706.12
XP_005100449.1	CBP_BcsO	0.1	Cellulose	PF17037.10
XP_005100450.1	SBDS	1.3e-32	Shwachman-Bodian-Diamond	PF01172.23
XP_005100453.1	Vma12	6.1e-21	Endoplasmic	PF11712.13
XP_005100454.1	NCBP3	4.9e-15	Nuclear	PF10309.14
XP_005100457.1	GMP_PDE_delta	5.7e-70	GMP-PDE,	PF05351.16
XP_005100460.1	TADA2A-like_3rd	6.8e-16	Transcriptional	PF22941.1
XP_005100461.2	Kunitz_BPTI	7.5e-35	Kunitz/Bovine	PF00014.28
XP_005100464.1	Pyr_redox_2	7.9e-46	Pyridine	PF07992.19
XP_005100466.1	zf-C2H2	8e-20	Zinc	PF00096.31
XP_005100472.1	RVT_1	7.3e-31	Reverse	PF00078.32
XP_005100473.1	Cauli_AT	0.024	Aphid	PF03233.18
XP_005100474.1	Hist_deacetyl	1.1e-90	Histone	PF00850.24
XP_005100475.1	Hist_deacetyl	8.7e-91	Histone	PF00850.24
XP_005100476.1	SPEF2_D5	7.1e-54	CPC1/SPEF2	PF22946.1
XP_005100478.1	SPEF2_D5	7.1e-54	CPC1/SPEF2	PF22946.1
XP_005100479.1	SPEF2_D5	7.1e-54	CPC1/SPEF2	PF22946.1
XP_005100480.1	SPEF2_D5	6.7e-54	CPC1/SPEF2	PF22946.1
XP_005100481.1	SHIPPO-rpt	1.8e-07	Sperm-tail	PF07004.17
XP_005100482.2	SHIPPO-rpt	3.7e-10	Sperm-tail	PF07004.17
XP_005100483.1	SHIPPO-rpt	5.8e-10	Sperm-tail	PF07004.17
XP_005100484.1	SMC_Nse1	9.2e-28	Nse1	PF07574.18
XP_005100486.2	DEAD	8.2e-37	DEAD/DEAH	PF00270.34
XP_005100489.1	DUF4806	2.3e-06	Domain	PF16064.10
XP_005100491.1	SWIRM	6.6e-20	SWIRM	PF04433.22
XP_005100493.1	RRM_1	5.3e-19	RNA	PF00076.27
XP_005100494.1	RRM_1	5.1e-19	RNA	PF00076.27
XP_005100495.1	RRM_1	4.8e-19	RNA	PF00076.27
XP_005100496.1	RRM_1	3.8e-19	RNA	PF00076.27
XP_005100497.1	RRM_1	3.6e-19	RNA	PF00076.27
XP_005100498.1	NUC153	6.6e-13	NUC153	PF08159.17
XP_005100499.1	tRNA-synt_2d	1.6e-91	tRNA	PF01409.25
XP_005100500.1	COX5B	5.1e-21	Cytochrome	PF01215.24
XP_005100501.3	Neurensin	2.6e-20	Neurensin/Transmembrane	PF14927.11
XP_005100502.1	NfI_DNAbd_pre-N	2.6e-25	Nuclear	PF10524.14
XP_005100503.1	NfI_DNAbd_pre-N	2.5e-25	Nuclear	PF10524.14
XP_005100504.1	NfI_DNAbd_pre-N	2.5e-25	Nuclear	PF10524.14
XP_005100505.2	PH	0.098	PH	PF00169.34
XP_005100510.2	RNase_H2_suC	1.4e-20	Ribonuclease	PF08615.16
XP_005100512.1	BLM10_mid	1.3e-99	Proteasome-substrate-size	PF16507.10
XP_005100515.1	SART-1	6.6e-120	SART-1	PF03343.18
XP_005100516.1	Asparaginase	1.3e-14	Asparaginase,	PF00710.25
XP_005100518.1	Kelch_4	1.9e-35	Galactose	PF13418.11
XP_005100519.1	Clat_adaptor_s	1.2e-34	Clathrin	PF01217.25
XP_005100520.1	WD40	1.1e-45	WD	PF00400.37
XP_005100521.1	WD40	7.6e-46	WD	PF00400.37
XP_005100522.1	WD40	7.5e-46	WD	PF00400.37
XP_005100523.1	WD40	5.2e-46	WD	PF00400.37
XP_005100524.1	DLH	2.2e-38	Dienelactone	PF01738.23
XP_005100525.1	AIF-1	1.6e-15	Allograft	PF21008.2
XP_005100526.3	FKTN_N	3.4e-21	Fukutin	PF19737.4
XP_005100529.1	zf-C3HC4	1.1e-09	Zinc	PF00097.30
XP_005100536.1	Sprouty	1.6e-28	Sprouty	PF05210.18
XP_005100537.1	FERM_M	1.3e-09	FERM	PF00373.23
XP_005100538.1	Peptidase_S10	3.3e-85	Serine	PF00450.27
XP_005100539.1	CwfJ_C_1	9.4e-37	Protein	PF04677.20
XP_005100543.1	TUDOR	5.7e-20	Tudor	PF00567.29
XP_005100546.1	ENTH	1.4e-11	ENTH	PF01417.25
XP_005100549.1	p31comet	7.3e-20	Mad1	PF06581.17
XP_005100558.2	Pyr_redox_3	1.1e-32	Pyridine	PF13738.11
XP_005100559.1	Kelch_1	1.6e-75	Kelch	PF01344.30
XP_005100561.1	Ribophorin_I	5.1e-149	Ribophorin	PF04597.19
XP_005100562.2	IBN_N	1e-09	Importin-beta	PF03810.24
XP_005100564.1	Arf	6.9e-54	ADP-ribosylation	PF00025.26
XP_005100568.1	ING	3.4e-29	Inhibitor	PF12998.12
XP_005100569.1	GCV_T	5.2e-87	Aminomethyltransferase	PF01571.26
XP_005100570.1	START	3.5e-29	START	PF01852.24
XP_005100571.1	Patatin	1.6e-29	Patatin-like	PF01734.27
XP_005100573.1	BTB	8e-42	BTB/POZ	PF00651.36
XP_005100576.1	BACK	2.6e-20	BTB	PF07707.20
XP_005100577.1	PARP	1.7e-46	Poly(ADP-ribose)	PF00644.25
XP_005100578.1	Mito_carr	6.9e-76	Mitochondrial	PF00153.32
XP_005100579.1	ARPC4	7.6e-81	ARP2/3	PF05856.17
XP_005100580.1	Dus	1.5e-67	Dihydrouridine	PF01207.22
XP_005100584.1	DUF4599	0.026	Domain	PF15371.11
XP_005100586.1	RtcB	6.4e-162	tRNA-splicing	PF01139.22
XP_005100588.1	Kin17_mid	8.1e-50	Domain	PF10357.14
XP_005100599.1	Ank_2	1.1e-23	Ankyrin	PF12796.12
XP_005100600.1	CBM_14	3.9e-07	Chitin	PF01607.29
XP_005100605.1	ABC2_membrane_3	0.14	ABC-2	PF12698.12
XP_005100606.1	Duffy_binding	0.018	Duffy	PF05424.16
XP_005100609.1	DUF4481	0.028	Domain	PF14800.11
XP_005100611.1	CABIT	9.9e-31	Cell-cycle	PF12736.12
XP_005100612.1	TPR_6	0.058	Tetratricopeptide	PF13174.11
XP_005100617.2	COesterase	1.6e-34	Carboxylesterase	PF00135.33
XP_005100621.2	fn3	2.6e-70	Fibronectin	PF00041.26
XP_005100622.2	DUF1908	3.7e-118	Domain	PF08926.16
XP_005100624.3	COMMD8_HN	1.3e-19	COMMD8,	PF22838.1
XP_005100626.1	FERM_M	2.2e-25	FERM	PF00373.23
XP_005100627.1	BCL_N	3.4e-26	BCL7,	PF04714.18
XP_005100628.1	BCL_N	3.1e-26	BCL7,	PF04714.18
XP_005100629.1	Innexin	7.7e-71	Innexin	PF00876.23
XP_005100632.1	Innexin	1.5e-70	Innexin	PF00876.23
XP_005100633.1	EF-hand_9	0.073	EF-hand	PF14658.11
XP_005100634.2	TMEM154	5.6e-08	TMEM154	PF15102.11
XP_005100635.2	Fibrinogen_C	4.3e-48	Fibrinogen	PF00147.23
XP_005100636.1	DUF383	1.2e-56	Domain	PF04063.19
XP_005100637.1	zf-C2H2_4	0.68	C2H2-type	PF13894.11
XP_005100638.1	WD40	7.9e-34	WD	PF00400.37
XP_005100639.1	zf-CCHH	3.9e-26	PBZ	PF10283.14
XP_005100645.1	Pkinase	9.9e-21	Protein	PF00069.30
XP_005100646.2	Glyco_transf_7N	3.7e-43	N-terminal	PF13733.11
XP_005100652.1	Serpin	7.6e-38	Serpin	PF00079.25
XP_005100654.1	Pkinase	6.3e-21	Protein	PF00069.30
XP_005100655.1	FA_hydroxylase	6.6e-25	Fatty	PF04116.18
XP_005100656.1	R3H	3.1e-10	R3H	PF01424.27
XP_005100660.1	Flavodoxin_1	5.5e-25	Flavodoxin	PF00258.30
XP_005100662.1	His_Phos_1	3.2e-20	Histidine	PF00300.27
XP_005100663.2	adh_short_C2	7.4e-50	Enoyl-(Acyl	PF13561.11
XP_005100664.1	Tfb4	2.2e-97	Transcription	PF03850.19
XP_005100665.1	Rad1	1.6e-83	Repair	PF02144.21
XP_005100666.1	Ion_trans	9.3e-10	Ion	PF00520.36
XP_005100668.2	Lipocalin_7	4e-08	Lipocalin	PF14651.11
XP_005100670.1	I-set	9.7e-16	Immunoglobulin	PF07679.21
XP_005100682.1	VKOR	2.1e-29	Vitamin	PF07884.19
XP_005100683.1	Kazal_2	1.7e-09	Kazal-type	PF07648.20
XP_005100684.1	Kazal_2	4e-09	Kazal-type	PF07648.20
XP_005100686.1	Methyltransf_11	2e-17	Methyltransferase	PF08241.17
XP_005100689.1	DPF1-3_N	1.4e-31	DPF1-3,	PF14051.11
XP_005100690.1	Ceramidase_alk	2.5e-227	Neutral/alkaline	PF04734.18
XP_005100691.1	TEX33	9e-17	Testis-expressed	PF15400.11
XP_005100692.1	TEX33	3.3e-21	Testis-expressed	PF15400.11
XP_005100693.1	FixO	0.13	Cytochrome	PF02433.20
XP_005100694.1	Thioredoxin	9.2e-28	Thioredoxin	PF00085.25
XP_005100695.1	TEX33	0.00095	Testis-expressed	PF15400.11
XP_005100696.1	TEX33	0.00011	Testis-expressed	PF15400.11
XP_005100698.1	ABC_membrane	1.2e-56	ABC	PF00664.28
XP_005100700.1	Njmu-R1	3.3e-46	Njmu-R1-like	PF15053.11
XP_005100702.2	Pyridoxal_deC	1.3e-23	Pyridoxal-dependent	PF00282.24
XP_005100703.1	PH_9	4.1e-46	Pleckstrin	PF15410.11
XP_005100704.1	Ribosomal_S11	2.8e-46	Ribosomal	PF00411.24
XP_005100712.1	Pkinase	1e-38	Protein	PF00069.30
XP_005100717.1	EXS	1.3e-113	EXS	PF03124.19
XP_005100718.1	Neur_chan_LBD	2.7e-26	Neurotransmitter-gated	PF02931.28
XP_005100719.1	CFAP77	5.1e-41	Cilia-	PF14825.11
XP_005100720.1	CFAP77	4.8e-41	Cilia-	PF14825.11
XP_005100722.1	BTB	9.6e-22	BTB/POZ	PF00651.36
XP_005100724.1	Zip	2.1	ZIP	PF02535.27
XP_005100727.2	Zona_pellucida	2.6e-38	Zona	PF00100.28
XP_005100731.1	CFAP61_N	0.00042	Cilia-	PF16092.10
XP_005100735.1	PhaP_Bmeg	0.00033	Polyhydroxyalkanoic	PF09602.15
XP_005100737.1	Fibrinogen_C	1.6e-53	Fibrinogen	PF00147.23
XP_005100738.1	Ldl_recept_a	3e-50	Low-density	PF00057.23
XP_005100739.1	W2	5.6e-25	eIF4-gamma/eIF5/eIF2-epsilon	PF02020.23
XP_005100740.2	Herpes_UL52	4.2e-12	Herpesviridae	PF03121.20
XP_005100741.1	WD40	1e-15	WD	PF00400.37
XP_005100742.1	UBD	1.5e-39	Ubiquitin-binding	PF16455.10
XP_005100743.1	Bcl-2	1.8e-13	Apoptosis	PF00452.24
XP_005100745.1	UCH	8.8e-63	Ubiquitin	PF00443.34
XP_005100746.1	Kinesin	4.5e-99	Kinesin	PF00225.28
XP_005100749.1	Ank	1.7e-07	Ankyrin	PF00023.35
XP_005100750.1	Thioredoxin	3.9e-67	Thioredoxin	PF00085.25
XP_005100751.1	Thioredoxin	1e-55	Thioredoxin	PF00085.25
XP_005100752.1	Ig_3	3.6e-20	Immunoglobulin	PF13927.11
XP_005100759.1	AD	0.14	Anticodon-binding	PF09793.14
XP_005100766.1	Ferritin	3.8e-12	Ferritin-like	PF00210.29
XP_005100769.1	PA_Ig-like	0.14	Anthrax	PF20835.2
XP_005100772.1	RVT_1	2e-07	Reverse	PF00078.32
XP_005100780.1	Ank_2	8.6e-46	Ankyrin	PF12796.12
XP_005100783.1	Ribophorin_II	1.1e-220	Oligosaccharyltransferase	PF05817.19
XP_005100784.1	RNA_pol_I_A49	1.3e-66	A49-like	PF06870.17
XP_005100785.1	Hydrolase_4	7.1e-14	Serine	PF12146.13
XP_005100787.1	zf-C2H2	1.5e-116	Zinc	PF00096.31
XP_005100788.1	Ank	3.1e-55	Ankyrin	PF00023.35
XP_005100790.1	LSM14	8.2e-30	Scd6-like	PF12701.12
XP_005100791.2	LSM14	8.1e-30	Scd6-like	PF12701.12
XP_005100793.1	TAF4	1.4e-78	Transcription	PF05236.19
XP_005100794.1	LSM	1.5e-18	LSM	PF01423.27
XP_005100795.1	VTT_dom	1.6e-11	VTT	PF09335.16
XP_005100797.1	Peptidase_M41	3.2e-67	Peptidase	PF01434.23
XP_005100798.1	Tmemb_170	4.4e-41	Putative	PF10190.14
XP_005100799.1	FG-GAP_3	0.00067	FG-GAP-like	PF13517.11
XP_005100800.1	7tm_1	3e-14	7	PF00001.26
XP_005100805.2	CS	5.5e-17	CS	PF04969.21
XP_005100807.1	EF-hand_6	1.5e-21	EF-hand	PF13405.11
XP_005100808.1	RRM_1	7.5e-37	RNA	PF00076.27
XP_005100809.1	RRM_1	6.7e-37	RNA	PF00076.27
XP_005100810.1	RRM_1	6.2e-37	RNA	PF00076.27
XP_005100811.1	RRM_1	5.5e-37	RNA	PF00076.27
XP_005100812.1	HEAT	1.1e-16	HEAT	PF02985.27
XP_005100815.1	VWA_3	1.1e-47	von	PF13768.11
XP_005100816.1	Ank_2	1.6e-45	Ankyrin	PF12796.12
XP_005100817.1	Prefoldin_2	4.8e-19	Prefoldin	PF01920.25
XP_005100825.2	zf-C3HC4_2	1.8e-13	Zinc	PF13923.11
XP_005100831.1	Psg1	0.061	Ykl077w/Psg1	PF14610.11
XP_005100832.1	Hormone_recep	7.6e-13	Ligand-binding	PF00104.35
XP_005100833.1	Glyco_hydro_18	6.7e-27	Glycosyl	PF00704.33
XP_005100834.1	DNA_ligase_OB_2	2.4e-27	DNA	PF14743.11
XP_005100835.1	zf-C4	7.4e-23	Zinc	PF00105.23
XP_005100838.1	zf-C4	7.1e-23	Zinc	PF00105.23
XP_005100839.1	Aldedh	2.3e-168	Aldehyde	PF00171.27
XP_005100841.1	DUF4602	7.6e-18	Domain	PF15375.11
XP_005100843.3	DUF3715	1.8e-22	Protein	PF12509.13
XP_005100844.1	CCDC66	8.9e-29	Coiled-coil	PF15236.11
XP_005100845.1	CCDC66	8.7e-29	Coiled-coil	PF15236.11
XP_005100846.1	CCDC66	8.1e-29	Coiled-coil	PF15236.11
XP_005100847.1	zf-UBR	1.3e-13	Putative	PF02207.25
XP_005100848.3	PI-PLC-X	1.5e-59	Phosphatidylinositol-specific	PF00388.24
XP_005100854.1	7tm_1	1.6e-10	7	PF00001.26
XP_005100855.1	LRAT	5.3e-27	Lecithin	PF04970.18
XP_005100857.1	Ribosomal_S10	2.8e-22	Ribosomal	PF00338.27
XP_005100861.1	MBOAT	7.8e-26	MBOAT,	PF03062.24
XP_005100862.2	RNase_PH	2e-50	3'	PF01138.26
XP_005100863.1	LRR_6	1.9e-21	Leucine	PF13516.11
XP_005100864.1	BAAT_C	9.2e-47	BAAT	PF08840.16
XP_005100865.1	BAAT_C	5.5e-47	BAAT	PF08840.16
XP_005100869.1	ATP-synt_D	1.9e-68	ATP	PF01813.22
XP_005100870.1	PMP22_Claudin	1.1e-05	PMP-22/EMP/MP20/Claudin	PF00822.25
XP_005100871.1	AAA_5	4.1e-94	AAA	PF07728.19
XP_005100872.1	CLPTM1	9.1e-146	Cleft	PF05602.17
XP_005100877.1	LRR_8	4.9e-34	Leucine	PF13855.11
XP_005100886.1	Linker_histone	9.5e-12	linker	PF00538.24
XP_005100888.1	IQ	8.2e-07	IQ	PF00612.32
XP_005100889.1	IQ	7.7e-07	IQ	PF00612.32
XP_005100893.1	COX6B	7.4e-24	Cytochrome	PF02297.22
XP_005100894.1	DUF4457	5.4e-191	Domain	PF14652.11
XP_005100895.1	DUF4457	5.4e-191	Domain	PF14652.11
XP_005100896.1	DUF4457	5.3e-191	Domain	PF14652.11
XP_005100897.1	DUF4457	5.2e-191	Domain	PF14652.11
XP_005100898.1	OTU	2.7e-11	OTU-like	PF02338.24
XP_005100899.1	OTU	0.0014	OTU-like	PF02338.24
XP_005100900.1	POT1	2.5e-25	Telomeric	PF02765.22
XP_005100909.1	Orn_Arg_deC_N	6.1e-26	Pyridoxal-dependent	PF02784.21
XP_005100911.1	zf-A20	3.9e-06	A20-like	PF01754.21
XP_005100912.1	zf-A20	4.1e-06	A20-like	PF01754.21
XP_005100913.1	Actin	2.8e-96	Actin	PF00022.24
XP_005100915.1	Mito_carr	2.7e-54	Mitochondrial	PF00153.32
XP_005100916.2	Ribosomal_uS5m_N	1.2e-33	Small	PF21251.2
XP_005100918.1	p450	2.3e-106	Cytochrome	PF00067.27
XP_005100920.1	p450	1.7e-107	Cytochrome	PF00067.27
XP_005100922.1	p450	1.8e-107	Cytochrome	PF00067.27
XP_005100925.2	bZIP_1	7.1e-13	bZIP	PF00170.26
XP_005100932.2	PH	0.00023	PH	PF00169.34
XP_005100933.1	p450	3.9e-107	Cytochrome	PF00067.27
XP_005100937.1	p450	3.9e-112	Cytochrome	PF00067.27
XP_005100938.1	ECH_1	1.1e-46	Enoyl-CoA	PF00378.25
XP_005100939.1	ECH_1	8.6e-46	Enoyl-CoA	PF00378.25
XP_005100941.1	Sec10_HB	8.3e-122	Exocyst	PF07393.16
XP_005100943.1	ECH_1	5.6e-46	Enoyl-CoA	PF00378.25
XP_005100944.1	ECH_1	1.6e-46	Enoyl-CoA	PF00378.25
XP_005100945.1	BTB	1.1e-19	BTB/POZ	PF00651.36
XP_005100947.1	Sacchrp_dh_NADP	5.3e-16	Saccharopine	PF03435.23
XP_005100948.1	Cation_efflux	1.6e-28	Cation	PF01545.26
XP_005100949.1	MARVEL	1.3e-07	Membrane-associating	PF01284.28
XP_005100952.1	Josephin	1.1e-58	Josephin	PF02099.22
XP_005100953.1	Fcf1	6e-36	Fcf1	PF04900.17
XP_005100954.1	SNARE	8.1e-16	SNARE	PF05739.24
XP_005100955.1	Ribosomal_L14	2.1e-10	Ribosomal	PF00238.24
XP_005100957.2	Knl1_RWD_C	0.00011	Knl1	PF18210.6
XP_005100958.1	zf-C2H2	2.7e-64	Zinc	PF00096.31
XP_005100959.2	zf-C2H2_4	3.1e-60	C2H2-type	PF13894.11
XP_005100960.1	Rpp20	2e-19	Rpp20	PF12328.13
XP_005100961.1	PPP1R21_helical	2e-87	Protein	PF10212.14
XP_005100962.1	Ras	2.7e-42	Ras	PF00071.27
XP_005100963.1	Ras	1.8e-42	Ras	PF00071.27
XP_005100965.1	zf-BED	1.8e-21	BED	PF02892.20
XP_005100966.1	Hyd_WA	2.3e-33	Propeller	PF06462.17
XP_005100971.2	Met_synt_B12	4e-114	Vitamin	PF02965.22
XP_005100973.2	I-set	8.9e-70	Immunoglobulin	PF07679.21
XP_005100974.2	SOG2	4.6	RAM	PF10428.14
XP_005100975.1	PRA1	8.6e-23	PRA1	PF03208.24
XP_005100976.2	STAR_dimer	2.7e-22	Homodimerisation	PF16544.10
XP_005100983.1	Glycos_transf_2	1.5e-34	Glycosyl	PF00535.31
XP_005100984.1	Glycos_transf_2	1.6e-34	Glycosyl	PF00535.31
XP_005100985.1	Vps16_C	5.5e-05	Vps16,	PF04840.17
XP_005100987.1	RRM_1	5e-29	RNA	PF00076.27
XP_005100990.1	COesterase	2.6e-115	Carboxylesterase	PF00135.33
XP_005100991.1	COesterase	5.9e-118	Carboxylesterase	PF00135.33
XP_005100992.1	COesterase	1.1e-119	Carboxylesterase	PF00135.33
XP_005100995.1	Ank_2	2.4e-99	Ankyrin	PF12796.12
XP_005100996.1	Yip1	7.6e-14	Yip1	PF04893.22
XP_005100997.2	7TM_GPCR_Srx	9.6e-11	Serpentine	PF10328.14
XP_005101005.1	fn3	0.00024	Fibronectin	PF00041.26
XP_005101006.1	zf-H2C2_2	8.4e-29	Zinc-finger	PF13465.11
XP_005101009.1	MFS_1	3.6e-44	Major	PF07690.21
XP_005101013.1	Claudin_2	1.8e-19	PMP-22/EMP/MP20/Claudin	PF13903.11
XP_005101014.1	TPR_19	5.5e-10	Tetratricopeptide	PF14559.11
XP_005101015.1	SapB_1	0.0005	Saposin-like	PF05184.20
XP_005101017.1	DUF334	0.41	Domain	PF03904.18
XP_005101019.1	Noggin	3.5e-23	Noggin	PF05806.17
XP_005101021.1	Noggin	3.4e-23	Noggin	PF05806.17
XP_005101023.1	adh_short_C2	3e-44	Enoyl-(Acyl	PF13561.11
XP_005101025.1	KCT2	6e-06	Keratinocyte-associated	PF17818.6
XP_005101028.1	UPF0728	2.4e-34	Uncharacterised	PF15092.11
XP_005101029.1	Nfu_N	6.1e-31	Scaffold	PF08712.16
XP_005101035.1	CTP_transf_like	1.5e-19	Cytidylyltransferase-like	PF01467.31
XP_005101038.1	DUF3512	1.2e-65	Domain	PF12024.13
XP_005101040.1	TED_complement	4.9e-46	A-macroglobulin	PF07678.19
XP_005101041.1	Na_H_Exchanger	3.6e-86	Sodium/hydrogen	PF00999.26
XP_005101042.1	Na_H_Exchanger	5.6e-86	Sodium/hydrogen	PF00999.26
XP_005101043.1	Na_H_Exchanger	8.5e-86	Sodium/hydrogen	PF00999.26
XP_005101045.1	Na_H_Exchanger	6.9e-66	Sodium/hydrogen	PF00999.26
XP_005101046.1	LRR_8	1.4e-21	Leucine	PF13855.11
XP_005101047.1	fn3	4.2e-05	Fibronectin	PF00041.26
XP_005101052.3	Metallophos	3.6e-46	Calcineurin-like	PF00149.33
XP_005101053.2	ARL2_Bind_BART	5.5e-36	The	PF11527.13
XP_005101054.1	PMP22_Claudin	5.2e-07	PMP-22/EMP/MP20/Claudin	PF00822.25
XP_005101059.2	Cys_Met_Meta_PP	2.3e-119	Cys/Met	PF01053.25
XP_005101063.1	7tm_1	1.8e-08	7	PF00001.26
XP_005101066.2	Cu2_monoox_C	9.7e-23	Copper	PF03712.20
XP_005101068.3	H_lectin	9.7e-17	H-type	PF09458.15
XP_005101069.1	AAA	3.9e-81	ATPase	PF00004.34
XP_005101070.1	Nup35_RRM_2	3.3e-12	Nup53/35/40-type	PF14605.11
XP_005101073.3	IBR	4.1e-16	IBR	PF01485.26
XP_005101074.1	Myelin_PLP	2.1e-48	Myelin	PF01275.24
XP_005101076.1	Linker_histone	5.8e-29	linker	PF00538.24
XP_005101077.1	Exo_endo_phos	6.5e-20	Endonuclease/Exonuclease/phosphatase	PF03372.28
XP_005101079.2	RRM_1	8.3e-67	RNA	PF00076.27
XP_005101080.1	Cytochrom_C1	0.029	Cytochrome	PF02167.20
XP_005101083.1	Pkinase	2e-33	Protein	PF00069.30
XP_005101084.1	Pkinase	2.5e-33	Protein	PF00069.30
XP_005101085.1	Pkinase	4.5e-38	Protein	PF00069.30
XP_005101087.2	Ank_2	6e-101	Ankyrin	PF12796.12
XP_005101093.2	PCSK9_C1	5.1e-23	Proprotein	PF18459.6
XP_005101094.1	SAD_SRA	2.2e-52	SAD/SRA	PF02182.22
XP_005101095.1	SAD_SRA	2.2e-52	SAD/SRA	PF02182.22
XP_005101096.1	Gly_transf_sug	1.3e-10	Glycosyltransferase	PF04488.20
XP_005101099.1	Rep_fac-A_3	3e-18	Replication	PF08661.16
XP_005101100.1	DSPc	1.9e-30	Dual	PF00782.25
XP_005101104.1	3HCDH_N	1.3e-60	3-hydroxyacyl-CoA	PF02737.23
XP_005101105.1	GTP_EFTU	8.1e-40	Elongation	PF00009.32
XP_005101109.1	RbsD_FucU	3.6e-42	RbsD	PF05025.18
XP_005101113.1	AAA	8.6e-42	ATPase	PF00004.34
XP_005101114.1	XPA_C	1.3e-23	XPA	PF05181.17
XP_005101116.1	FWWh	4.6e-46	Protein	PF14922.11
XP_005101121.2	TPR_2	1.4e-24	Tetratricopeptide	PF07719.22
XP_005101122.1	Arrestin_N	6.4e-40	Arrestin	PF00339.34
XP_005101124.1	zf-H2C2_2	1.4e-16	Zinc-finger	PF13465.11
XP_005101135.1	DUF3525	0.13	Protein	PF12039.13
XP_005101143.2	Spatacsin_C	3e-95	Spatacsin	PF14649.11
XP_005101144.1	ATG8	8.7e-49	Autophagy	PF02991.21
XP_005101153.1	PQ-loop	8.4e-23	PQ	PF04193.19
XP_005101154.1	MIF4G	3.4e-41	MIF4G	PF02854.24
XP_005101155.1	MIF4G	3.4e-41	MIF4G	PF02854.24
XP_005101159.1	NUDIX	1.4e-10	NUDIX	PF00293.33
XP_005101160.1	DDOST_48kD	5.9e-149	Oligosaccharyltransferase	PF03345.19
XP_005101161.1	PFam54_60	0.0015	Borrelia	PF05714.16
XP_005101163.1	DUF1647	8.8e-08	Protein	PF07801.16
XP_005101164.1	Pkinase	1.2e-25	Protein	PF00069.30
XP_005101168.1	OmdA	0.15	Bacteriocin-protection,	PF13376.11
XP_005101169.2	AA_permease_2	6.3e-48	Amino	PF13520.11
XP_005101170.2	DUF5431	0.15	Family	PF17496.7
XP_005101172.1	TMEM107	4.4e-47	Transmembrane	PF14995.11
XP_005101173.1	Vma22_CCDC115	5e-14	Vma22/CCDC115	PF21730.2
XP_005101180.1	7tm_1	2.3e-05	7	PF00001.26
XP_005101182.1	Fibrinogen_C	1.1e-50	Fibrinogen	PF00147.23
XP_005101183.1	zf-HC5HC2H	1.6e-19	PHD-like	PF13771.11
XP_005101184.1	BBS1	3.1e-111	Ciliary	PF14779.11
XP_005101188.1	PP1_inhibitor	3.1e-12	PKC-activated	PF05361.17
XP_005101190.1	LRR_4	0.0073	Leucine	PF12799.12
XP_005101197.1	zf-Di19	0.0096	Drought	PF05605.17
XP_005101200.1	fn3_4	3.8e-36	Fibronectin-III	PF16794.10
XP_005101201.2	Gemin6_C	2.6e-19	Gemin6	PF20417.3
XP_005101203.1	Vps35	3e-05	Vacuolar	PF03635.22
XP_005101204.1	ECF-ribofla_trS	0.0094	ECF-type	PF07155.17
XP_005101206.1	Ank_2	8.4e-25	Ankyrin	PF12796.12
XP_005101215.1	Ank_2	3.2e-31	Ankyrin	PF12796.12
XP_005101217.1	Ank_2	2.3e-31	Ankyrin	PF12796.12
XP_005101218.2	Stanniocalcin	1.5e-08	Stanniocalcin	PF03298.18
XP_005101222.2	MANEC	9e-15	MANEC	PF07502.19
XP_005101226.1	SKA2	0.021	Spindle	PF16740.10
XP_005101227.2	DUF4822	0.069	Domain	PF16103.10
XP_005101230.2	DUF3169	0.076	Protein	PF11368.13
XP_005101231.1	PP2C	2.3e-47	Protein	PF00481.26
XP_005101232.1	Sulfotransfer_1	1.7e-58	Sulfotransferase	PF00685.32
XP_005101235.1	TMPIT	4.4e-131	TMPIT-like	PF07851.18
XP_005101236.1	VWA	4.7e-40	von	PF00092.33
XP_005101241.2	EphA2_TM	0.013	Ephrin	PF14575.11
XP_005101247.1	CTP_synth_N	1.9e-125	CTP	PF06418.19
XP_005101249.2	MAPEG	1.6e-19	MAPEG	PF01124.23
XP_005101251.1	Y_phosphatase	7.8e-56	Protein-tyrosine	PF00102.32
XP_005101253.2	Y_phosphatase	3.7e-58	Protein-tyrosine	PF00102.32
XP_005101254.1	Y_phosphatase	2.8e-55	Protein-tyrosine	PF00102.32
XP_005101255.1	ABC_tran	6.9e-05	ABC	PF00005.32
XP_005101256.1	Exo_endo_phos	1.7e-32	Endonuclease/Exonuclease/phosphatase	PF03372.28
XP_005101260.2	fn3	8.4e-23	Fibronectin	PF00041.26
XP_005101263.2	Metallophos	5.1e-16	Calcineurin-like	PF00149.33
XP_005101265.1	7tm_1	1.5e-50	7	PF00001.26
XP_005101273.1	DNA_pol_B	7e-103	DNA	PF00136.26
XP_005101274.1	NHL	8.9e-14	NHL	PF01436.26
XP_005101276.2	Trypsin	8.5e-11	Trypsin	PF00089.31
XP_005101278.2	TMEM154	4.6e-05	TMEM154	PF15102.11
XP_005101279.1	p450	6.1e-33	Cytochrome	PF00067.27
XP_005101282.1	bZIP_1	1.9e-11	bZIP	PF00170.26
XP_005101283.1	Sulfatase	9e-53	Sulfatase	PF00884.28
XP_005101285.1	Peptidase_M18	2.9e-179	Aminopeptidase	PF02127.20
XP_005101286.1	LRR_4	1.9e-09	Leucine	PF12799.12
XP_005101289.3	Fibrinogen_C	3e-56	Fibrinogen	PF00147.23
XP_005101291.2	MFS_1	0.00046	Major	PF07690.21
XP_005101296.1	Annexin	2.3e-92	Annexin	PF00191.25
XP_005101297.1	Annexin	1.8e-92	Annexin	PF00191.25
XP_005101298.1	RF-1	3.6e-18	RF-1	PF00472.25
XP_005101301.1	Ribonuc_2-5A	1.4e-41	Ribonuclease	PF06479.17
XP_005101302.1	MMM1	1.9e-08	Maintenance	PF10296.14
XP_005101305.1	DUF6057	2.1	Family	PF19529.4
XP_005101306.1	Ras	3.9e-22	Ras	PF00071.27
XP_005101308.1	STAG	0.006	STAG	PF08514.16
XP_005101309.1	STAG	0.006	STAG	PF08514.16
XP_005101310.1	STAG	0.0059	STAG	PF08514.16
XP_005101311.1	SPRY	1.9e-20	SPRY	PF00622.34
XP_005101312.1	CFAP90	1.7e-31	Cilia	PF15074.11
XP_005101313.1	zf-C2H2_3rep	2.5e-06	Zinc	PF18868.6
XP_005101314.1	Meiosis_expr	1.2e-36	Meiosis-expressed	PF15163.11
XP_005101317.1	Lactamase_B_2	4.4e-35	Beta-lactamase	PF12706.12
XP_005101318.1	Peptidase_M16	3.4e-58	Insulinase	PF00675.25
XP_005101326.1	His_Phos_2	5.1e-35	Histidine	PF00328.27
XP_005101327.1	Gar1	1.4e-20	Gar1/Naf1	PF04410.19
XP_005101329.1	DNA_pol_E_B	2.1e-47	DNA	PF04042.21
XP_005101331.1	Ank_2	2.7e-27	Ankyrin	PF12796.12
XP_005101332.1	RRM_1	1.7e-17	RNA	PF00076.27
XP_005101333.1	DUF4795	1.2e-65	Domain	PF16043.10
XP_005101334.1	DUF4795	1.1e-65	Domain	PF16043.10
XP_005101335.1	DUF4795	3.4e-58	Domain	PF16043.10
XP_005101336.1	Galactosyl_T	3.6e-39	Galactosyltransferase	PF01762.26
XP_005101337.1	Ank	1.3e-43	Ankyrin	PF00023.35
XP_005101338.1	Promethin	0.00018	Promethin	PF16015.10
XP_005101339.1	Promethin	5.1e-05	Promethin	PF16015.10
XP_005101340.1	Promethin	0.00029	Promethin	PF16015.10
XP_005101341.1	Rhodanese	1.8e-28	Rhodanese-like	PF00581.25
XP_005101342.1	Rhodanese	9.5e-26	Rhodanese-like	PF00581.25
XP_005101346.2	Septin	7e-124	Septin	PF00735.23
XP_005101347.1	Sulfotransfer_1	5.6e-46	Sulfotransferase	PF00685.32
XP_005101358.1	I-set	1.4e-35	Immunoglobulin	PF07679.21
XP_005101359.1	Ig_3	2.1e-27	Immunoglobulin	PF13927.11
XP_005101360.1	Btz	4.3e-14	CASC3/Barentsz	PF09405.15
XP_005101361.1	Btz	3.5e-14	CASC3/Barentsz	PF09405.15
XP_005101362.2	FAST_1	3.2e-13	FAST	PF06743.20
XP_005101363.1	TFIID_20kDa	9.5e-29	Transcription	PF03847.18
XP_005101364.1	p450	3.5e-53	Cytochrome	PF00067.27
XP_005101366.3	MAP7	1.8e-16	MAP7	PF05672.16
XP_005101374.3	MAP7	1.7e-16	MAP7	PF05672.16
XP_005101375.3	MAP7	1.7e-16	MAP7	PF05672.16
XP_005101378.3	MAP7	1.6e-16	MAP7	PF05672.16
XP_005101379.3	MAP7	1.5e-16	MAP7	PF05672.16
XP_005101380.1	PWI	9.3e-28	PWI	PF01480.22
XP_005101382.1	PWI	6.9e-10	PWI	PF01480.22
XP_005101384.1	UDPGT	8.7e-74	UDP-glucoronosyl	PF00201.23
XP_005101388.2	DHHC	8.4e-39	DHHC	PF01529.25
XP_005101392.2	DHHC	6.9e-39	DHHC	PF01529.25
XP_005101395.2	Arrestin_N	1.6e-29	Arrestin	PF00339.34
XP_005101402.2	Rrn6_K-rich	1.9	RRN6,	PF20639.2
XP_005101403.1	LKAAEAR	6.2e-52	Family	PF15478.11
XP_005101404.1	MBOAT	1e-35	MBOAT,	PF03062.24
XP_005101405.1	Far-17a_AIG1	1.5e-57	FAR-17a/AIG1-like	PF04750.19
XP_005101406.1	Ras	1.1e-40	Ras	PF00071.27
XP_005101407.1	CUB	1.1e-16	CUB	PF00431.25
XP_005101408.1	V-ATPase_H_N	1.4e-88	V-ATPase	PF03224.19
XP_005101409.1	ARS2	1.1e-57	Arsenite-resistance	PF04959.18
XP_005101410.2	Ldl_recept_a	5.8e-60	Low-density	PF00057.23
XP_005101411.3	MFS_1	4.1e-11	Major	PF07690.21
XP_005101416.1	DUF4371	9.2e-05	Domain	PF14291.11
XP_005101419.1	tRNA-synt_1c	1.2e-90	tRNA	PF00749.26
XP_005101422.1	RhoGEF	4.6e-50	RhoGEF	PF00621.25
XP_005101424.1	CD225	5.4e-11	Interferon-induced	PF04505.17
XP_005101429.1	Sulfatase	1.1e-70	Sulfatase	PF00884.28
XP_005101430.2	zinc_ribbon_10	9.5e-20	Predicted	PF10058.14
XP_005101433.1	7tm_1	6.7e-27	7	PF00001.26
XP_005101437.1	DDE_Tnp_1_7	6.8e-75	Transposase	PF13843.11
XP_005101439.1	NAD_Gly3P_dh_N	7.8e-46	NAD-dependent	PF01210.28
XP_005101440.1	SAM_2	0.25	SAM	PF07647.23
XP_005101443.2	Methyltransf_31	8.7e-31	Methyltransferase	PF13847.11
XP_005101462.1	p450	2.4e-90	Cytochrome	PF00067.27
XP_005101468.2	zf-H2C2_2	1.9e-196	Zinc-finger	PF13465.11
XP_005101470.3	zf-H2C2_2	1.4e-184	Zinc-finger	PF13465.11
XP_005101473.1	zf-H2C2_2	3e-130	Zinc-finger	PF13465.11
XP_005101474.1	zf-H2C2_2	2.5e-97	Zinc-finger	PF13465.11
XP_005101477.1	Sde2_C	1.3e-31	Splicing	PF22782.1
XP_005101479.2	Metallophos_C	1.4e-20	Iron/zinc	PF14008.11
XP_005101481.1	adh_short	7.1e-49	short	PF00106.30
XP_005101491.1	7tm_1	8.7e-12	7	PF00001.26
XP_005101492.2	Tex_YqgF	1.5e-45	Tex	PF16921.10
XP_005101493.1	Arrestin_N	5e-42	Arrestin	PF00339.34
XP_005101494.2	P66_CC	3e-12	Coiled-coil	PF16563.10
XP_005101495.1	JAB	5e-34	JAB1/Mov34/MPN/PAD-1	PF01398.26
XP_005101496.1	Pkinase	4.3e-37	Protein	PF00069.30
XP_005101497.1	UPF0020	4.9e-15	RMKL-like,	PF01170.23
XP_005101498.2	Ribosomal_S14	3.2e-16	Ribosomal	PF00253.26
XP_005101500.1	UPF0113_N	0.069	UPF0113	PF17833.6
XP_005101505.2	Tape_meas_lam_C	0.018	Lambda	PF09718.15
XP_005101510.1	TPR_8	1.7e-15	Tetratricopeptide	PF13181.11
XP_005101513.1	Thioredoxin_7	3.2e-14	Thioredoxin-like	PF13899.11
XP_005101514.1	Thioredoxin_7	9.1e-15	Thioredoxin-like	PF13899.11
XP_005101515.1	Kinesin	1.1e-100	Kinesin	PF00225.28
XP_005101516.1	Kinesin	8.7e-101	Kinesin	PF00225.28
XP_005101519.2	Actin	2.7e-180	Actin	PF00022.24
XP_005101520.1	SHIPPO-rpt	2.5e-14	Sperm-tail	PF07004.17
XP_005101521.1	SHIPPO-rpt	2.3e-14	Sperm-tail	PF07004.17
XP_005101522.1	Ribonuc_red_sm	7.9e-122	Ribonucleotide	PF00268.26
XP_005101529.1	IBR	2.2e-17	IBR	PF01485.26
XP_005101531.1	Kri1_C	2.8e-20	KRI1-like	PF12936.12
XP_005101532.1	2-oxoacid_dh	2.2e-78	2-oxoacid	PF00198.28
XP_005101534.1	Met_10	0.0017	Met-10+	PF02475.21
XP_005101535.2	Tctex-1	2.1e-28	Tctex-1	PF03645.18
XP_005101536.2	PS_pyruv_trans	2.6e-15	Polysaccharide	PF04230.18
XP_005101537.1	ArfGap	4.5e-42	Putative	PF01412.23
XP_005101540.1	ArfGap	2.7e-42	Putative	PF01412.23
XP_005101541.1	ZSWIM4-8_C	2.5e-69	ZSWIM4-8,	PF21055.2
XP_005101542.1	DEAD	5.2e-50	DEAD/DEAH	PF00270.34
XP_005101543.1	KH_1	9.9e-34	KH	PF00013.34
XP_005101546.1	KH_1	4e-34	KH	PF00013.34
XP_005101547.1	Eaf7	1.7e-14	Chromatin	PF07904.18
XP_005101549.2	Acetyltransf_13	2.4e-25	ESCO1/2	PF13880.11
XP_005101550.1	RNA_pol_Rpb1_5	9.6e-86	RNA	PF04998.22
XP_005101551.1	Ctr	2.5e-23	Ctr	PF04145.20
XP_005101554.1	Ctr	6e-15	Ctr	PF04145.20
XP_005101555.1	Kelch_1	3.4e-44	Kelch	PF01344.30
XP_005101556.1	Geminin	1.1e-17	Geminin	PF07412.17
XP_005101558.1	DUF3011	8.1e-24	Protein	PF11218.13
XP_005101559.1	DUF3011	8e-24	Protein	PF11218.13
XP_005101561.1	PLAT	1.4e-277	PLAT/LH2	PF01477.28
XP_005101562.2	CTP_transf_like	6.2e-11	Cytidylyltransferase-like	PF01467.31
XP_005101563.1	Glyco_transf_10	1.2e-48	Glycosyltransferase	PF00852.24
XP_005101564.1	ABC1	3.6e-82	ABC1	PF03109.21
XP_005101565.1	ABC1	3.7e-82	ABC1	PF03109.21
XP_005101567.2	zf-C2H2	9.6e-42	Zinc	PF00096.31
XP_005101568.1	Ndr	3e-96	Ndr	PF03096.19
XP_005101569.1	Ndr	9.9e-97	Ndr	PF03096.19
XP_005101570.1	Ndr	1e-100	Ndr	PF03096.19
XP_005101571.1	Thymosin	0.00062	Thymosin	PF01290.25
XP_005101572.1	UNC-93	3.6e-09	Ion	PF05978.21
XP_005101573.1	PRMT5_TIM	1.6e-75	PRMT5	PF17285.7
XP_005101574.1	Tubulin_C	2.3e-43	Tubulin	PF03953.22
XP_005101580.1	UPAR_LY6_2	0.039	Ly6/PLAUR	PF16975.10
XP_005101581.2	Rhomboid	1.4e-30	Rhomboid	PF01694.27
XP_005101585.1	Enkurin	2.9e-24	Calmodulin-binding	PF13864.11
XP_005101587.1	DUF4639	5.9e-36	Domain	PF15479.11
XP_005101588.1	DUF4639	4.5e-36	Domain	PF15479.11
XP_005101590.2	bZIP_1	0.0025	bZIP	PF00170.26
XP_005101593.1	AP_endonuc_2	2.1e-56	Xylose	PF01261.29
XP_005101597.1	Robl_LC7	1.9e-12	Roadblock/LC7	PF03259.22
XP_005101598.1	Metallophos	4.5e-46	Calcineurin-like	PF00149.33
XP_005101603.1	Metallophos	4.4e-46	Calcineurin-like	PF00149.33
XP_005101606.1	UCH	3.1e-58	Ubiquitin	PF00443.34
XP_005101608.1	IRF	7.1e-29	Interferon	PF00605.22
XP_005101611.1	RVT_1	9.7e-19	Reverse	PF00078.32
XP_005101617.1	YhhN	2.2e-39	YhhN	PF07947.19
XP_005101618.1	zf-CCCH_2	7.1e-15	RNA-binding,	PF14608.11
XP_005101621.1	Methyltransf_25	1.3e-09	Methyltransferase	PF13649.11
XP_005101628.2	zf-C4	1e-24	Zinc	PF00105.23
XP_005101631.1	TMEM220	8.3e-21	Transmembrane	PF15071.11
XP_005101632.2	PK_Tyr_Ser-Thr	7.9e-29	Protein	PF07714.22
XP_005101636.1	T4_deiodinase	0.00012	Iodothyronine	PF00837.22
XP_005101637.1	FGGY_N	1.9e-17	FGGY	PF00370.26
XP_005101638.1	TMEM169	3.2e-47	TMEM169	PF15052.11
XP_005101640.2	I-set	0.048	Immunoglobulin	PF07679.21
XP_005101650.1	ADI	4.2e-09	Arginine	PF02274.22
XP_005101654.1	FYRN	1.3e-22	F/Y-rich	PF05964.19
XP_005101656.1	DAP_epimerase	2.2e-26	Diaminopimelate	PF01678.24
XP_005101657.1	BTB	1e-18	BTB/POZ	PF00651.36
XP_005101658.1	DUF5054	1.5e-36	Domain	PF16477.10
XP_005101662.1	FAD_binding_1	4.6e-52	FAD	PF00667.25
XP_005101670.1	MORN	8.4e-28	MORN	PF02493.25
XP_005101671.1	RRP40_S1	7.4e-37	Exosome	PF21262.2
XP_005101672.1	Tetraspanin	1.4e-39	Tetraspanin	PF00335.25
XP_005101673.1	CPV_RdRP_pol_dom	0.11	CPV,	PF22212.1
XP_005101675.1	CBM_14	3.3e-06	Chitin	PF01607.29
XP_005101677.1	CBM_14	1.6e-07	Chitin	PF01607.29
XP_005101679.1	Galactosyl_T	5.6e-30	Galactosyltransferase	PF01762.26
XP_005101680.1	CYRIA-B_Rac1-bd	4.6e-136	CYRIA/CYRIB	PF07159.17
XP_005101683.2	Fe-S_biosyn	6.6e-19	Iron-sulphur	PF01521.25
XP_005101687.1	Ank_2	1.6e-29	Ankyrin	PF12796.12
XP_005101688.1	TPK_catalytic	1.3e-31	Thiamin	PF04263.21
XP_005101689.1	zf-H2C2_2	4e-69	Zinc-finger	PF13465.11
XP_005101690.1	ORC2	2.4e-97	Origin	PF04084.19
XP_005101691.1	ATP-synt_C	1.3e-11	ATP	PF00137.26
XP_005101694.1	p450	2.5e-118	Cytochrome	PF00067.27
XP_005101695.1	CD20	5.9e-05	CD20-like	PF04103.20
XP_005101701.3	MFS_1	9.6e-52	Major	PF07690.21
XP_005101712.2	adh_short	1.4e-48	short	PF00106.30
XP_005101713.1	COA8	4.7e-44	Cytochrome	PF10231.14
XP_005101714.1	Kelch_4	2.4e-26	Galactose	PF13418.11
XP_005101718.1	Nucleoporin_FG	0.0035	Nucleoporin	PF13634.11
XP_005101724.1	Arv1	1.4e-38	Arv1-like	PF04161.18
XP_005101727.1	GIT_CC	0.005	GIT	PF16559.10
XP_005101730.1	Nop53	1.4e-62	Nop53	PF07767.16
XP_005101732.1	Peptidase_S9	1.9e-44	Prolyl	PF00326.26
XP_005101735.1	ADH_N_2	1.1e-18	N-terminal	PF16884.10
XP_005101737.1	Ank_2	1.8e-58	Ankyrin	PF12796.12
XP_005101741.3	NRF	1e-16	Nose	PF20146.4
XP_005101742.1	Acyl_transf_3	5.8e-25	Acyltransferase	PF01757.27
XP_005101744.1	Saposin	0.0012	Saposin-like	PF20825.2
XP_005101745.2	Ependymin	0.073	Ependymin	PF00811.23
XP_005101746.1	Ig_3	7.8e-17	Immunoglobulin	PF13927.11
XP_005101748.1	WD40	8.8e-24	WD	PF00400.37
XP_005101749.1	Ependymin	0.016	Ependymin	PF00811.23
XP_005101752.1	Ependymin	0.096	Ependymin	PF00811.23
XP_005101755.1	LIM_bind	3.8e-30	LIM-domain	PF01803.21
XP_005101760.1	LIM_bind	3.1e-30	LIM-domain	PF01803.21
XP_005101761.2	Rrn7_cyclin_N	1.9e-10	Rrn7/TAF1B,	PF20644.2
XP_005101762.1	Dpy-30	1.8e-11	Dpy-30	PF05186.18
XP_005101764.3	Hormone_recep	1.7e-19	Ligand-binding	PF00104.35
XP_005101770.1	LRR_8	2.3e-21	Leucine	PF13855.11
XP_005101772.1	Sec5	3.3e-167	Exocyst	PF15469.11
XP_005101773.1	AIG2_2	4.2e-20	AIG2-like	PF13772.11
XP_005101775.1	LicD	4.8e-19	LicD	PF04991.18
XP_005101776.1	Ctf8	3.3e-12	Ctf8	PF09696.15
XP_005101778.1	ANAPC4_WD40	1.8e-15	Anaphase-promoting	PF12894.12
XP_005101781.1	7tm_1	2.9e-05	7	PF00001.26
XP_005101787.1	Glyco_hydro_9	8.2e-126	Glycosyl	PF00759.24
XP_005101789.1	Glyco_hydro_9	6.9e-125	Glycosyl	PF00759.24
XP_005101796.1	RCC1	1.5e-30	Regulator	PF00415.23
XP_005101801.1	CREPT	6e-58	Cell-cycle	PF16566.10
XP_005101802.1	CpeT	2.8e-15	CpeT/CpcT	PF06206.16
XP_005101804.1	CpeT	2.7e-15	CpeT/CpcT	PF06206.16
XP_005101805.1	Claudin_2	4.3e-07	PMP-22/EMP/MP20/Claudin	PF13903.11
XP_005101806.1	Claudin_2	2.4e-07	PMP-22/EMP/MP20/Claudin	PF13903.11
XP_005101811.1	Zip	6.4e-26	ZIP	PF02535.27
XP_005101815.1	NTP_transferase	2.6e-18	Nucleotidyl	PF00483.28
XP_005101816.1	SAM_1	1.5e-11	SAM	PF00536.36
XP_005101818.1	EF-hand_7	7.3e-15	EF-hand	PF13499.11
XP_005101819.1	CAS_CSE1	1.1e-157	CAS/CSE	PF03378.20
XP_005101821.1	CCDC24	2.8e-40	Coiled-coil	PF15669.10
XP_005101822.1	CCDC24	2.7e-40	Coiled-coil	PF15669.10
XP_005101826.1	Cys_Met_Meta_PP	2.8e-147	Cys/Met	PF01053.25
XP_005101829.2	7tm_2	2e-63	7	PF00002.29
XP_005101830.1	Pre-PUA	2e-26	Pre-PUA-like	PF17832.6
XP_005101831.1	zf-H2C2_2	1.8e-64	Zinc-finger	PF13465.11
XP_005101832.1	Abhydrolase_1	1.2e-32	alpha/beta	PF00561.25
XP_005101836.1	Dimer_Tnp_hAT	8e-20	hAT	PF05699.19
XP_005101841.2	Phage_Mu_Gp48	0.1	Bacteriophage	PF10076.14
XP_005101842.2	ATG27	0.0042	Autophagy-related	PF09451.15
XP_005101843.1	ADH_zinc_N	1.9e-30	Zinc-binding	PF00107.31
XP_005101846.3	Paf67	3.5e-183	RNA	PF10255.14
XP_005101847.1	AP1AR	1e-22	AP-1	PF15745.10
XP_005101849.1	FG-GAP_3	9.6e-11	FG-GAP-like	PF13517.11
XP_005101852.1	AAA	2e-08	ATPase	PF00004.34
XP_005101853.1	Sec23_trunk	1.6e-82	Sec23/Sec24	PF04811.20
XP_005101855.2	EGF_2	4.4e-19	EGF-like	PF07974.18
XP_005101868.1	LRR_8	9.6e-96	Leucine	PF13855.11
XP_005101869.2	Podoplanin	0.0047	Podoplanin	PF05808.16
XP_005101870.1	Peptidase_C13	6.4e-115	Peptidase	PF01650.23
XP_005101871.1	DUF4874	0.24	Domain	PF16173.10
XP_005101872.1	LRR_8	1.3e-07	Leucine	PF13855.11
XP_005101877.1	PRELI	1.1e-26	PRELI-like	PF04707.19
XP_005101880.1	DNA_mis_repair	2.4e-12	DNA	PF01119.24
XP_005101881.1	LSM	2.3e-18	LSM	PF01423.27
XP_005101883.2	OATP	3.8e-110	Organic	PF03137.25
XP_005101884.1	PLN_propep	0.061	Protealysin	PF16485.10
XP_005101885.1	CPSase_L_D2	5.1e-80	Carbamoyl-phosphate	PF02786.22
XP_005101888.1	CPSase_L_D2	5e-80	Carbamoyl-phosphate	PF02786.22
XP_005101889.1	zf-RING_2	0.0051	Ring	PF13639.11
XP_005101891.1	GCP_C_terminal	1.8e-63	Gamma	PF04130.18
XP_005101893.2	Peptidase_C1	3.9e-76	Papain	PF00112.28
XP_005101898.1	7TM_GPCR_Srw	5e-09	Serpentine	PF10324.14
XP_005101899.1	TAF6_C	2.1e-38	TAF6	PF07571.18
XP_005101900.1	PAX	3.2e-66	'Paired	PF00292.23
XP_005101904.2	DnaJ	5.2e-28	DnaJ	PF00226.36
XP_005101905.1	Tubulin	2.3e-63	Tubulin/FtsZ	PF00091.30
XP_005101906.2	DNA_pol_A_exo1	7.1e-50	3'-5'	PF01612.25
XP_005101907.1	PAF	1.2e-28	PCNA-associated	PF15715.10
XP_005101909.1	PP2C	2.3e-57	Protein	PF00481.26
XP_005101910.2	Forkhead	1.9e-37	Forkhead	PF00250.23
XP_005101912.1	Golgin_A5	0.00086	Golgin	PF09787.14
XP_005101914.1	ARD	5e-43	ARD/ARD'	PF03079.19
XP_005101915.1	Latarcin	0.15	Latarcin	PF10279.14
XP_005101922.1	7TM_GPCR_Srw	7.5e-12	Serpentine	PF10324.14
XP_005101930.1	FAP206	1.4e-102	Domain	PF12018.13
XP_005101931.1	Sugar_tr	5.7e-91	Sugar	PF00083.29
XP_005101932.1	DUF1499	0.0044	Protein	PF07386.16
XP_005101933.1	RCR	0.012	Chitin	PF12273.13
XP_005101934.1	DUF5401	3.5	Family	PF17380.7
XP_005101937.1	Peptidase_C101	3.8e-73	Peptidase	PF16218.10
XP_005101938.1	Peptidase_C101	2.6e-73	Peptidase	PF16218.10
XP_005101939.1	DUF3244	0.14	Domain	PF11589.13
XP_005101948.2	GDP_Man_Dehyd	2.2e-158	GDP-mannose	PF16363.10
XP_005101950.1	CSN8_PSD8_EIF3K	3.2e-39	CSN8/PSMD8/EIF3K	PF10075.14
XP_005101952.2	PDZ_6	3.7e-10	PDZ	PF17820.6
XP_005101953.1	Vinculin	9.3e-90	Vinculin	PF01044.24
XP_005101956.1	Abhydrolase_1	7.9e-20	alpha/beta	PF00561.25
XP_005101957.1	TUDOR	8.8e-103	Tudor	PF00567.29
XP_005101958.1	EF-hand_7	3.6e-08	EF-hand	PF13499.11
XP_005101959.1	Pkinase	1.8e-73	Protein	PF00069.30
XP_005101961.1	Ras	3.6e-65	Ras	PF00071.27
XP_005101962.1	zf-TRAF	0.00048	TRAF-type	PF02176.23
XP_005101965.1	7tm_1	2.1e-38	7	PF00001.26
XP_005101967.1	Ependymin	0.0014	Ependymin	PF00811.23
XP_005101969.1	Ependymin	0.0073	Ependymin	PF00811.23
XP_005101971.1	Atthog	6.3e-68	Attenuator	PF18800.6
XP_005101972.1	NAP	3.7e-100	Nucleosome	PF00956.23
XP_005101973.1	NAP	3.5e-100	Nucleosome	PF00956.23
XP_005101976.1	NAP	3.2e-100	Nucleosome	PF00956.23
XP_005101977.1	NAP	3.1e-100	Nucleosome	PF00956.23
XP_005101978.1	NAP	3.1e-100	Nucleosome	PF00956.23
XP_005101979.2	zf-RING_4	2.4e-20	RING/Ubox	PF14570.11
XP_005101981.1	SCNM1_acidic	1.2e-14	Acidic	PF15805.10
XP_005101982.1	RRM_1	8.7e-28	RNA	PF00076.27
XP_005101984.1	Vps26	1.4e-138	Vacuolar	PF03643.20
XP_005101985.1	CBFD_NFYB_HMF	8.6e-11	Histone-like	PF00808.28
XP_005101986.1	Sulfotransfer_1	8e-14	Sulfotransferase	PF00685.32
XP_005101988.1	PAS_6	0.2	YheO-like	PF08348.16
XP_005101989.2	zf-C4	1.6e-22	Zinc	PF00105.23
XP_005101995.2	CUB	6.8e-07	CUB	PF00431.25
XP_005101996.1	TTL	3.6e-62	Tubulin-tyrosine	PF03133.20
XP_005101997.1	DUF3450	0.032	Protein	PF11932.13
XP_005102002.1	Pkinase	1.2e-58	Protein	PF00069.30
XP_005102003.2	NuA4	3.3e-28	Histone	PF09340.15
XP_005102004.1	Peptidase_M4_C	1.9e-25	Thermolysin	PF02868.20
XP_005102006.3	ADH_zinc_N	4.7e-22	Zinc-binding	PF00107.31
XP_005102024.1	PFF1_TM	4.9	Vacuolar	PF22251.1
XP_005102025.2	Methyltransf_22	3.4e-25	Methyltransferase	PF13383.11
XP_005102026.2	SNF	8.1e-181	Sodium:neurotransmitter	PF00209.23
XP_005102027.1	FAM198	0.0058	FAM198	PF15051.11
XP_005102028.3	RPN2_C	0.24	26S	PF18004.6
XP_005102031.2	Death	5.7e-10	Death	PF00531.27
XP_005102034.1	Ank_2	1.9e-73	Ankyrin	PF12796.12
XP_005102035.2	Reprolysin_5	5e-23	Metallo-peptidase	PF13688.11
XP_005102036.1	Kelch_3	5.4e-37	Galactose	PF13415.11
XP_005102037.1	Methyltransf_11	2.8e-16	Methyltransferase	PF08241.17
XP_005102039.2	Gal-bind_lectin	5.7e-75	Galactoside-binding	PF00337.28
XP_005102041.1	Siva	1.2e-24	Cd27	PF05458.17
XP_005102042.1	Acylphosphatase	5e-23	Acylphosphatase	PF00708.23
XP_005102043.1	Acylphosphatase	8.7e-24	Acylphosphatase	PF00708.23
XP_005102044.1	DUF4200	4.2e-33	Domain	PF13863.11
XP_005102045.1	DDE_1	4.9e-43	DDE	PF03184.24
XP_005102046.1	Pkinase	1.1e-47	Protein	PF00069.30
XP_005102048.2	Glycos_transf_2	6.1e-28	Glycosyl	PF00535.31
XP_005102053.3	Gal-bind_lectin	3.1e-71	Galactoside-binding	PF00337.28
XP_005102055.2	AIG1	1.4e-41	AIG1	PF04548.21
XP_005102058.1	UPF0561	2.9e-15	Uncharacterised	PF10573.14
XP_005102059.1	TFIIB	0.097	Transcription	PF00382.24
XP_005102060.1	TFIIB	0.071	Transcription	PF00382.24
XP_005102061.1	RNA_pol_A_bac	6.6e-25	RNA	PF01000.31
XP_005102062.1	Iwr1	1.8e-08	Transcription	PF08574.15
XP_005102063.1	CENP-L	1e-24	Kinetochore	PF13092.11
XP_005102065.1	PUF_NOP9	3.2e-79	NOP9-like	PF22493.1
XP_005102066.1	Rsm22	1.3e-47	Mitochondrial	PF09243.15
XP_005102071.2	Lig_chan-Glu_bd	1.6e-20	Ligated	PF10613.14
XP_005102072.1	F5_F8_type_C_2	7.7e-14	NedA-like,	PF22633.1
XP_005102074.2	SLFN_AlbA_2	0.018	Schlafen,	PF04326.19
XP_005102082.1	Methyltransf_22	6.6e-16	Methyltransferase	PF13383.11
XP_005102086.1	PAXIP1_C	0.03	PAXIP1-associated-protein-1	PF15364.11
XP_005102087.2	FXa_inhibition	0.051	Coagulation	PF14670.11
XP_005102088.1	zf-C3HC4_3	1.3e-08	Zinc	PF13920.11
XP_005102093.1	LRR_4	2e-11	Leucine	PF12799.12
XP_005102094.1	VEFS-Box	3.6e-46	VEFS-Box	PF09733.14
XP_005102100.1	HMG_box	5.4e-26	HMG	PF00505.24
XP_005102101.1	Exo_endo_phos_2	1.1e-05	Endonuclease-reverse	PF14529.11
XP_005102104.2	CUB	1.9e-10	CUB	PF00431.25
XP_005102105.1	ATP-synt_C	1.1e-25	ATP	PF00137.26
XP_005102106.1	ZW10_C2	1.2e-41	ZW10	PF22766.1
XP_005102107.1	MAS20	2e-40	MAS20	PF02064.20
XP_005102111.2	C2	7.5e-41	C2	PF00168.35
XP_005102117.1	Folliculin	1.2e-07	Vesicle	PF11704.13
XP_005102119.1	eIF-1a	3.2e-24	Translation	PF01176.24
XP_005102120.1	ZER1-like_2nd	6.3e-05	Protein	PF22964.1
XP_005102121.1	ZER1-like_2nd	6.1e-05	Protein	PF22964.1
XP_005102122.1	Methyltr_RsmB-F	2.4e-27	16S	PF01189.22
XP_005102124.3	AAA_6	2e-157	Hydrolytic	PF12774.12
XP_005102125.1	AhpC-TSA	4.1e-38	AhpC/TSA	PF00578.26
XP_005102126.1	Kinesin	4.2e-114	Kinesin	PF00225.28
XP_005102127.1	Kinesin	4.2e-114	Kinesin	PF00225.28
XP_005102128.1	MFS_1	1.6e-46	Major	PF07690.21
XP_005102129.1	LRR_8	1.3e-25	Leucine	PF13855.11
XP_005102135.1	Cadherin	3.4e-85	Cadherin	PF00028.22
XP_005102136.1	Cadherin	3e-85	Cadherin	PF00028.22
XP_005102137.1	PARP	2.8e-13	Poly(ADP-ribose)	PF00644.25
XP_005102138.1	SNF2-rel_dom	2.3e-29	SNF2-related	PF00176.28
XP_005102139.1	Syntaxin-18_N	1.2e-16	SNARE-complex	PF10496.14
XP_005102140.2	RTBV_P12	0.79	Rice	PF06361.16
XP_005102141.2	ANF_receptor	3.4e-37	Receptor	PF01094.33
XP_005102146.1	THAP	7.1e-30	THAP	PF05485.17
XP_005102147.1	THAP	3.1e-24	THAP	PF05485.17
XP_005102148.1	DEAD	9.9e-22	DEAD/DEAH	PF00270.34
XP_005102149.1	DEAD	9.9e-22	DEAD/DEAH	PF00270.34
XP_005102153.1	BORCS7	6.7e-28	BLOC-1-related	PF16088.10
XP_005102155.2	Cu2_monoox_C	1.7e-33	Copper	PF03712.20
XP_005102156.1	Myosin_tail_1	0.027	Myosin	PF01576.24
XP_005102157.1	SNF2-rel_dom	3.8e-108	SNF2-related	PF00176.28
XP_005102160.2	Galactosyl_T	1.6e-33	Galactosyltransferase	PF01762.26
XP_005102162.2	7tm_1	2.7e-16	7	PF00001.26
XP_005102163.1	W2	5.7e-18	eIF4-gamma/eIF5/eIF2-epsilon	PF02020.23
XP_005102168.1	MT	1.9e-05	Microtubule-binding	PF12777.12
XP_005102170.1	Trypsin_2	2.5e-06	Trypsin-like	PF13365.11
XP_005102174.1	Trypsin_2	2.3e-06	Trypsin-like	PF13365.11
XP_005102183.2	Sulfotransfer_1	8.8e-42	Sulfotransferase	PF00685.32
XP_005102184.1	EB	0.014	EB	PF01683.23
XP_005102187.1	Es2	1.7e-79	Nuclear	PF09751.14
XP_005102188.1	ERp29_N	2.1e-34	ERp29,	PF07912.18
XP_005102189.1	SKA2	2.2e-23	Spindle	PF16740.10
XP_005102191.1	TRAM_LAG1_CLN8	7.8e-16	TLC	PF03798.21
XP_005102194.1	Exo_endo_phos	0.00026	Endonuclease/Exonuclease/phosphatase	PF03372.28
XP_005102196.2	Dimer_Tnp_hAT	7.4e-17	hAT	PF05699.19
XP_005102206.1	NatA_aux_su	4.6e-205	N-terminal	PF12569.13
XP_005102208.1	Ras	5.4e-54	Ras	PF00071.27
XP_005102209.3	CID	1.1e-13	CID	PF04818.18
XP_005102211.1	UQ_con	3.5e-55	Ubiquitin-conjugating	PF00179.31
XP_005102212.1	UQ_con	5.1e-55	Ubiquitin-conjugating	PF00179.31
XP_005102213.1	Mpv17_PMP22	4e-24	Mpv17	PF04117.17
XP_005102218.1	Ecm29	1.9e-139	Proteasome	PF13001.12
XP_005102219.2	Acetyltransf_10	5.2e-07	Acetyltransferase	PF13673.12
XP_005102222.2	HECT	8.2e-98	HECT-domain	PF00632.30
XP_005102224.1	Ank_2	6.9e-08	Ankyrin	PF12796.12
XP_005102225.1	Lipase	7.3e-50	Lipase	PF00151.24
XP_005102229.3	adh_short	2.2e-30	short	PF00106.30
XP_005102233.1	CXCXC	0.045	CXCXC	PF03128.19
XP_005102236.1	Calpain_III	5.3e-12	Calpain	PF01067.27
XP_005102237.1	Amidohydro_2	2.9e-54	Amidohydrolase	PF04909.19
XP_005102241.1	Med16_C	0.00096	Mediator	PF20719.2
XP_005102242.1	zf-CCCH_10	3.3e-14	ZAP-like	PF22628.1
XP_005102244.1	PAM2	2.4e-06	Ataxin-2	PF07145.20
XP_005102245.1	Cpn60_TCP1	3.3e-167	TCP-1/cpn60	PF00118.29
XP_005102246.1	ADH_N	1.1e-29	Alcohol	PF08240.17
XP_005102247.1	FF	6.6e-47	FF	PF01846.24
XP_005102249.1	Forkhead	9.1e-38	Forkhead	PF00250.23
XP_005102253.2	Ubie_methyltran	1.7e-11	ubiE/COQ5	PF01209.23
XP_005102256.1	MPLKIP	4.1e-06	M-phase-specific	PF15502.11
XP_005102260.1	Invasin_D3	0.023	Invasin,	PF09134.15
XP_005102261.1	adh_short	2.6e-27	short	PF00106.30
XP_005102263.1	zf-H2C2_2	7.7e-40	Zinc-finger	PF13465.11
XP_005102265.1	FA_desaturase	2e-18	Fatty	PF00487.29
XP_005102272.1	Fibrinogen_C	6.7e-45	Fibrinogen	PF00147.23
XP_005102274.2	F-box-like	6.4e-13	F-box-like	PF12937.12
XP_005102276.1	Deltameth_res	8.1e-20	Deltamethrin	PF16020.10
XP_005102278.1	EAP30	7.5e-57	EAP30/Vps36	PF04157.21
XP_005102281.1	Sulfotransfer_1	9.6e-49	Sulfotransferase	PF00685.32
XP_005102282.2	MINDY-3_4_CD	6.6e-131	Deubiquitinating	PF13898.11
XP_005102290.3	Astacin	1.1e-48	Astacin	PF01400.29
XP_005102292.2	Bcl-2	4e-21	Apoptosis	PF00452.24
XP_005102293.1	MBOAT	4.1e-40	MBOAT,	PF03062.24
XP_005102296.1	Aerolysin	4.7e-14	Aerolysin	PF01117.25
XP_005102298.1	Peptidase_M17	2e-57	Cytosol	PF00883.26
XP_005102299.1	EzrA	0.00075	Septation	PF06160.17
XP_005102302.1	Cep57_CLD_2	0.014	Centrosome	PF14197.11
XP_005102303.1	Cep57_CLD_2	0.014	Centrosome	PF14197.11
XP_005102304.1	AAA_2	2.8e-30	AAA	PF07724.19
XP_005102306.1	RNA_pol_3_Rpc31	3.9e-30	DNA-directed	PF11705.13
XP_005102309.1	C1_1	7.9e-07	Phorbol	PF00130.27
XP_005102310.2	Biliv-reduc_cat	0.039	Biliverdin	PF09166.15
XP_005102311.2	WD40	2.6e-50	WD	PF00400.37
XP_005102316.1	Gln-synt_C	1.7e-60	Glutamine	PF00120.29
XP_005102318.1	NT5C	1.5e-24	5'	PF06941.17
XP_005102319.1	NT5C	9.7e-10	5'	PF06941.17
XP_005102321.1	zf-H2C2_2	2e-96	Zinc-finger	PF13465.11
XP_005102324.1	TSC22	5.4e-07	TSC-22/dip/bun	PF01166.23
XP_005102325.1	E1_dh	2e-120	Dehydrogenase	PF00676.25
XP_005102326.1	Yae1_N	7.1e-06	Essential	PF09811.14
XP_005102347.1	TBPIP	9.9e-24	TBPIP/Hop2	PF07106.18
XP_005102348.1	KH_PNO1_2nd	1.1e-41	Eukaryotic	PF22891.1
XP_005102349.1	ZSWIM3_N	3.1e-13	Zinc	PF21599.2
XP_005102350.1	DUF1907	1.3e-111	Domain	PF08925.16
XP_005102351.1	MRP-63	5.4e-13	Mitochondrial	PF14978.11
XP_005102353.1	SIX1_SD	1e-47	Transcriptional	PF16878.10
XP_005102354.2	GPR180-TMEM145_TM	1.2e-37	GPR180/TMEM145,	PF10192.14
XP_005102361.1	DUF4504	2.5e-28	Domain	PF14953.11
XP_005102363.1	ADH_zinc_N	4.2e-22	Zinc-binding	PF00107.31
XP_005102364.1	Ank_2	7.6e-63	Ankyrin	PF12796.12
XP_005102373.1	ADH_N_2	1e-19	N-terminal	PF16884.10
XP_005102376.3	Ion_trans	0.00031	Ion	PF00520.36
XP_005102378.1	Ras	7.4e-14	Ras	PF00071.27
XP_005102379.1	DAGK_acc	5.4e-51	Diacylglycerol	PF00609.24
XP_005102380.2	MOZ_SAS	3.5e-78	MOZ/SAS	PF01853.23
XP_005102381.1	PfkB	3.9e-50	pfkB	PF00294.29
XP_005102384.1	PfkB	1.8e-12	pfkB	PF00294.29
XP_005102388.1	TPT	1e-11	Triose-phosphate	PF03151.21
XP_005102389.1	EF_assoc_2	1.7e-33	EF	PF08356.17
XP_005102391.2	zf-HIT	3.9e-09	HIT	PF04438.21
XP_005102401.2	EF-hand_7	1.7e-19	EF-hand	PF13499.11
XP_005102403.1	Cyclase	1.3e-32	Putative	PF04199.18
XP_005102404.1	AhpC-TSA_2	1.1e-16	AhpC/TSA	PF13911.11
XP_005102408.1	AAA	1.3e-67	ATPase	PF00004.34
XP_005102411.1	Ala_racemase_N	2.3e-17	Alanine	PF01168.25
XP_005102412.1	PWWP	1.5e-34	PWWP	PF00855.22
XP_005102414.1	F-box-like	1.4e-11	F-box-like	PF12937.12
XP_005102417.1	MYCBPAP	2.7e-36	MYCBP-associated	PF14646.11
XP_005102419.1	CNNM	9e-35	Cyclin	PF01595.25
XP_005102423.2	CBM_14	0.005	Chitin	PF01607.29
XP_005102429.1	Ank_4	1.3e-25	Ankyrin	PF13637.11
XP_005102442.2	Sulfotransfer_1	1.1e-51	Sulfotransferase	PF00685.32
XP_005102445.3	Med13_C	0.007	Mediator	PF06333.17
XP_005102446.1	PTH2	7e-45	Peptidyl-tRNA	PF01981.21
XP_005102448.1	Arm	3.4e-14	Armadillo/beta-catenin-like	PF00514.28
XP_005102454.1	WD40	7.2e-33	WD	PF00400.37
XP_005102455.1	p450	4e-121	Cytochrome	PF00067.27
XP_005102459.1	zf-C3HC4	4.8e-07	Zinc	PF00097.30
XP_005102461.1	p450	2.5e-73	Cytochrome	PF00067.27
XP_005102473.1	QRPTase_C	1.1e-58	Quinolinate	PF01729.24
XP_005102475.1	DUF4807	2.7e-39	Domain	PF16065.10
XP_005102480.1	MIF	4.3e-20	Macrophage	PF01187.23
XP_005102482.1	fn3	0.012	Fibronectin	PF00041.26
XP_005102483.1	DUF2462	5.6e-15	Protein	PF09495.15
XP_005102484.1	bZIP_1	4.9e-11	bZIP	PF00170.26
XP_005102485.2	TFIIA	1.7e-67	Transcription	PF03153.18
XP_005102487.1	Sulfotransfer_1	1.2e-29	Sulfotransferase	PF00685.32
XP_005102493.1	7tm_1	3e-22	7	PF00001.26
XP_005102494.1	Circovir2_Orf4	0.02	Circovirus	PF07038.16
XP_005102496.1	LRR_6	1.2e-08	Leucine	PF13516.11
XP_005102497.1	Acetyltransf_1	4.4e-15	Acetyltransferase	PF00583.30
XP_005102498.1	Sprouty	1.7e-27	Sprouty	PF05210.18
XP_005102500.2	GTP_EFTU	4.9e-34	Elongation	PF00009.32
XP_005102501.1	Ras	6e-40	Ras	PF00071.27
XP_005102502.1	Ank_2	3.6e-49	Ankyrin	PF12796.12
XP_005102505.1	HTH_32	0.0008	Homeodomain-like	PF13565.11
XP_005102508.1	Integrase_H2C2	9.9e-14	Integrase	PF17921.6
XP_005102510.1	TRIC	1.7e-50	TRIC	PF05197.18
XP_005102512.1	TRIC	2.5e-78	TRIC	PF05197.18
XP_005102513.1	Ank_2	2e-72	Ankyrin	PF12796.12
XP_005102515.1	Histone	2.8e-16	Core	PF00125.29
XP_005102516.1	PRMT_C	3.6e-22	Arginine	PF22528.1
XP_005102517.1	PRMT_C	3.6e-22	Arginine	PF22528.1
XP_005102520.2	MADF_DNA_bdg	3.2e-10	Alcohol	PF10545.14
XP_005102521.1	MADF_DNA_bdg	2.5e-10	Alcohol	PF10545.14
XP_005102525.1	Trypsin_2	4.7e-06	Trypsin-like	PF13365.11
XP_005102532.2	Med8	5e-71	Mediator	PF10232.14
XP_005102534.2	Ank_2	3.7e-52	Ankyrin	PF12796.12
XP_005102535.1	zf-BED	5.7e-08	BED	PF02892.20
XP_005102536.2	2OG-FeII_Oxy_2	0.0076	2OG-Fe(II)	PF13532.11
XP_005102537.1	7tm_1	5.1e-18	7	PF00001.26
XP_005102539.3	Ion_trans_2	4.3e-15	Ion	PF07885.21
XP_005102542.2	Ras	5.2e-29	Ras	PF00071.27
XP_005102544.3	SelP_N	9.1	Selenoprotein	PF04592.19
XP_005102545.2	PseudoU_synth_2	2.4e-18	RNA	PF00849.27
XP_005102546.1	CPSase_L_D2	2e-77	Carbamoyl-phosphate	PF02786.22
XP_005102549.1	Ribosomal_S30	2.7e-30	Ribosomal	PF04758.19
XP_005102551.2	Suf	3.9e-35	Suppressor	PF05843.19
XP_005102552.1	Suf	4e-35	Suppressor	PF05843.19
XP_005102556.2	Trypsin	0.00012	Trypsin	PF00089.31
XP_005102557.1	Ada3	1e-23	Histone	PF10198.14
XP_005102558.1	SRP19	3e-27	SRP19	PF01922.22
XP_005102561.1	BPL_N	4.2e-65	Biotin-protein	PF09825.14
XP_005102562.1	Glyco_hydro_18	1.6e-08	Glycosyl	PF00704.33
XP_005102563.1	IBN_N	9e-19	Importin-beta	PF03810.24
XP_005102564.1	RNase_Y_N	3.8	RNase	PF12072.13
XP_005102565.1	RNase_Y_N	3.8	RNase	PF12072.13
XP_005102566.1	FCH	1.9e-17	Fes/CIP4,	PF00611.28
XP_005102567.2	Frag1	5.6e-42	Frag1/DRAM/Sfk1	PF10277.14
XP_005102568.1	Mannosyl_trans2	2.7e-84	Mannosyltransferase	PF04188.18
XP_005102574.2	zf-CCHC	0.0013	Zinc	PF00098.28
XP_005102575.3	NUP210_Ig2	2e-42	NUP210	PF22969.1
XP_005102577.1	Sugar_tr	1.4e-24	Sugar	PF00083.29
XP_005102578.1	Sugar_tr	8.5e-29	Sugar	PF00083.29
XP_005102581.1	Auto_anti-p27	9.8e-16	Sjogren's	PF06677.17
XP_005102582.1	AMP-binding	4e-45	AMP-binding	PF00501.33
XP_005102583.1	AMP-binding	4e-45	AMP-binding	PF00501.33
XP_005102584.2	zf-PARP	2.1e-10	Poly(ADP-ribose)	PF00645.23
XP_005102585.2	p450	7.6e-67	Cytochrome	PF00067.27
XP_005102586.1	DUF4600	0.064	Domain	PF15372.11
XP_005102588.2	CFAP300	1.9e-99	Cilia-	PF14926.11
XP_005102589.2	RhoGEF	2.5e-37	RhoGEF	PF00621.25
XP_005102590.1	7tm_1	9.8e-30	7	PF00001.26
XP_005102593.1	p450	4e-80	Cytochrome	PF00067.27
XP_005102594.1	FMO-like	4.8e-153	Flavin-binding	PF00743.24
XP_005102600.2	WD40	5.2e-15	WD	PF00400.37
XP_005102602.1	Alpha_L_fucos	8.9e-129	Alpha-L-fucosidase	PF01120.22
XP_005102603.1	MFS_1	2.5e-07	Major	PF07690.21
XP_005102604.2	SAC3_GANP	1.9e-25	SAC3/GANP	PF03399.21
XP_005102606.3	VWA	1.5e-12	von	PF00092.33
XP_005102608.1	Cu_amine_oxid	1.8e-99	Copper	PF01179.25
XP_005102609.1	Costars	3.4e-29	Costars	PF14705.11
XP_005102615.1	RUN	6.7e-26	RUN	PF02759.24
XP_005102616.1	RRM_1	1e-32	RNA	PF00076.27
XP_005102617.1	COPI_C	1.8e-180	Coatomer	PF06957.16
XP_005102618.1	SelO	4.8e-117	Protein	PF02696.19
XP_005102619.1	HTH_69	1.8e-10	Winged	PF22979.1
XP_005102626.1	MgsA_C	2.1e-56	MgsA	PF12002.13
XP_005102627.1	MgsA_C	2.1e-56	MgsA	PF12002.13
XP_005102628.1	PigN	1.8e-117	Phosphatidylinositolglycan	PF04987.19
XP_005102629.2	Cupin_8	6.7e-43	Cupin-like	PF13621.11
XP_005102630.1	tRNA-synt_2c	1.6e-219	tRNA	PF01411.24
XP_005102634.1	SPT16	3.2e-54	FACT	PF08644.16
XP_005102636.1	EMC6	1.6e-21	EMC6	PF07019.17
XP_005102637.1	DUF4618	9.2e-62	Domain	PF15397.11
XP_005102639.1	MTBP_C	4.8e-13	MDM2-binding	PF14920.11
XP_005102641.1	Med10	5.2e-41	Transcription	PF09748.14
XP_005102642.1	Na_H_Exchanger	3.3e-62	Sodium/hydrogen	PF00999.26
XP_005102643.1	DER1	7.6e-72	Der1-like	PF04511.20
XP_005102644.2	Glyco_transf_92	1.5e-40	Glycosyltransferase	PF01697.32
XP_005102648.2	Ldl_recept_a	7e-07	Low-density	PF00057.23
XP_005102654.1	CENP-M	6.1e-14	Centromere	PF11111.13
XP_005102655.1	Transmemb_17	1.1e-25	Predicted	PF09799.14
XP_005102657.1	Zip	4.7e-61	ZIP	PF02535.27
XP_005102659.1	Rad9	3.8e-82	Rad9	PF04139.18
XP_005102660.1	SpoIIE	2.8e-08	Stage	PF07228.17
XP_005102661.1	Exo5	2.1e-50	Exonuclease	PF09810.14
XP_005102662.1	FAM32A	2	FAM32A	PF08555.15
XP_005102663.1	Rep_fac_C	3.8e-27	Replication	PF08542.16
XP_005102665.1	PK_Tyr_Ser-Thr	1.6e-49	Protein	PF07714.22
XP_005102666.1	PK_Tyr_Ser-Thr	1.6e-49	Protein	PF07714.22
XP_005102667.1	PK_Tyr_Ser-Thr	1.5e-49	Protein	PF07714.22
XP_005102669.1	APH	1.5e-46	Phosphotransferase	PF01636.28
XP_005102670.1	APH	1.5e-46	Phosphotransferase	PF01636.28
XP_005102671.1	Acyl-CoA_dh_1	8.5e-38	Acyl-CoA	PF00441.29
XP_005102672.1	Acyl-CoA_dh_1	2.1e-36	Acyl-CoA	PF00441.29
XP_005102673.1	DUF525	5.2e-27	ApaG	PF04379.19
XP_005102675.1	Vps53_N	1.5e-150	Vps53,	PF04100.17
XP_005102676.1	CCDC117	1.4e-09	Coiled-coil	PF15810.10
XP_005102677.1	CDC45	8.1e-139	CDC45-like	PF02724.19
XP_005102684.1	Rep_fac-A_C	4e-38	Replication	PF08646.15
XP_005102686.2	DDE_Tnp_1_7	1.3e-71	Transposase	PF13843.11
XP_005102687.1	Fibrinogen_C	2.7e-19	Fibrinogen	PF00147.23
XP_005102688.1	CCDC158	1.5e-53	Coiled-coil	PF15921.10
XP_005102689.1	CCDC158	5.7e-58	Coiled-coil	PF15921.10
XP_005102690.1	UDPGT	2.5e-72	UDP-glucoronosyl	PF00201.23
XP_005102694.1	HSP70	4.5e-174	Hsp70	PF00012.25
XP_005102697.1	Peptidase_S10	3.3e-127	Serine	PF00450.27
XP_005102699.1	14-3-3	7.2e-108	14-3-3	PF00244.25
XP_005102714.1	DUF2098	1.5	Uncharacterized	PF09871.14
XP_005102718.1	DUF2615	1.6e-29	Protein	PF11027.13
XP_005102722.2	Peptidase_S10	1e-81	Serine	PF00450.27
XP_005102723.1	Peptidase_S10	1.1e-23	Serine	PF00450.27
XP_005102726.3	7tm_1	9.4e-22	7	PF00001.26
XP_005102728.1	ZSWIM3_N	2.3e-14	Zinc	PF21599.2
XP_005102729.1	Abhydrolase_1	1.2e-28	alpha/beta	PF00561.25
XP_005102730.1	WD40	4.6e-30	WD	PF00400.37
XP_005102731.1	Alpha_L_fucos	6e-127	Alpha-L-fucosidase	PF01120.22
XP_005102732.1	Alpha_L_fucos	1e-126	Alpha-L-fucosidase	PF01120.22
XP_005102733.1	Alpha_L_fucos	7.9e-129	Alpha-L-fucosidase	PF01120.22
XP_005102734.2	SHIPPO-rpt	7.6e-20	Sperm-tail	PF07004.17
XP_005102736.2	MRP-S31	1.6e-63	Mitochondrial	PF15433.11
XP_005102738.1	Menin	1.7	Menin	PF05053.18
XP_005102740.1	RT_RNaseH	1.1e-29	RNase	PF17917.6
XP_005102742.1	Alpha_L_fucos	1.6e-128	Alpha-L-fucosidase	PF01120.22
XP_005102743.1	Alpha_L_fucos	3.7e-127	Alpha-L-fucosidase	PF01120.22
XP_005102744.1	Alpha_L_fucos	9.9e-126	Alpha-L-fucosidase	PF01120.22
XP_005102761.2	DUF5696	0.11	Family	PF18952.5
XP_005102770.2	CD20	7.8e-15	CD20-like	PF04103.20
XP_005102771.2	MFS_1	2.2e-08	Major	PF07690.21
XP_005102772.1	Cript	1.5e-39	Microtubule-associated	PF10235.14
XP_005102773.1	7tm_1	2.1e-24	7	PF00001.26
XP_005102774.1	Acetyltransf_1	1.4e-17	Acetyltransferase	PF00583.30
XP_005102777.1	WD40	3.4e-13	WD	PF00400.37
XP_005102778.2	AIG1	9.6e-40	AIG1	PF04548.21
XP_005102782.1	ABC_membrane	4.4e-65	ABC	PF00664.28
XP_005102783.1	Kelch_1	3.8e-44	Kelch	PF01344.30
XP_005102785.1	Fumble	6.1e-136	Fumble	PF03630.19
XP_005102786.1	WD40	3.7e-19	WD	PF00400.37
XP_005102790.1	DDE_3	0.069	DDE	PF13358.11
XP_005102791.2	ARMT1-like_dom	6.7e-29	Damage-control	PF01937.24
XP_005102799.1	LMBR1	0.052	LMBR1-like	PF04791.21
XP_005102802.2	MRJP	8.9e-13	Major	PF03022.21
XP_005102804.2	PhoPQ_related	6.8e-114	PhoPQ-activated	PF10142.14
XP_005102806.1	RTP801_C	2.4e-30	RTP801	PF07809.16
XP_005102809.1	DREV	3.4e-94	DREV	PF05219.17
XP_005102811.1	zf-C4	1.4e-30	Zinc	PF00105.23
XP_005102813.1	zf-C4	1.4e-30	Zinc	PF00105.23
XP_005102815.2	LRR_8	2.3e-21	Leucine	PF13855.11
XP_005102822.1	DEAD	1.5e-47	DEAD/DEAH	PF00270.34
XP_005102823.2	Ank	3.9e-30	Ankyrin	PF00023.35
XP_005102824.1	TMEM126	9.9e-23	Transmembrane	PF07114.16
XP_005102825.1	7tm_1	4.7e-52	7	PF00001.26
XP_005102826.2	Swm2	0.077	Nucleolar	PF17083.10
XP_005102833.1	DEAD	8.3e-23	DEAD/DEAH	PF00270.34
XP_005102835.1	BMP2K_C	0.77	BMP-2-inducible	PF15282.11
XP_005102836.1	MFS_2	1.1e-18	MFS/sugar	PF13347.11
XP_005102837.1	SKICH	6.6e-17	SKICH	PF17751.6
XP_005102838.1	SKICH	6.6e-17	SKICH	PF17751.6
XP_005102839.1	SKICH	6.5e-17	SKICH	PF17751.6
XP_005102840.1	7tm_1	1.9e-24	7	PF00001.26
XP_005102844.2	HEAT_2	4.9e-17	HEAT	PF13646.11
XP_005102846.1	Ribosomal_60s	6.9e-26	60s	PF00428.24
XP_005102847.1	Med21	7.5e-27	Subunit	PF11221.13
XP_005102848.1	Glycolytic	2.3e-177	Fructose-bisphosphate	PF00274.24
XP_005102850.1	7tm_1	1.4e-14	7	PF00001.26
XP_005102853.1	zf-MYND	1.6e-08	MYND	PF01753.23
XP_005102859.2	bZIP_1	3.6e-09	bZIP	PF00170.26
XP_005102861.1	GRIM-19	0.1	GRIM-19	PF06212.17
XP_005102863.1	Mannosyl_trans	1.4e-73	Mannosyltransferase	PF05007.18
XP_005102865.1	TLD	1.1e-37	TLD	PF07534.21
XP_005102866.1	NUDIX	2.7e-06	NUDIX	PF00293.33
XP_005102873.2	GPR158_179_EC	8.7e-24	GPR158/179	PF22572.1
XP_005102874.2	Ets	5.6e-35	Ets-domain	PF00178.27
XP_005102876.2	Saposin	1e-23	Saposin-like	PF20825.2
XP_005102879.2	Trypsin	2.1e-50	Trypsin	PF00089.31
XP_005102880.1	HLH	1.1e-18	Helix-loop-helix	PF00010.31
XP_005102885.1	HSP90	1.8e-241	Hsp90	PF00183.23
XP_005102887.1	JUPITER	3.5e-05	Microtubule-Associated	PF17054.10
XP_005102888.1	Abhydrolase_6	8.6e-27	Alpha/beta	PF12697.12
XP_005102889.1	SNase	0.0013	Staphylococcal	PF00565.22
XP_005102891.1	AAA_23	2.4e-31	AAA	PF13476.11
XP_005102894.1	RVT_1	7.9e-30	Reverse	PF00078.32
XP_005102899.1	Pkinase	1.1e-30	Protein	PF00069.30
XP_005102901.1	Pkinase	1.1e-30	Protein	PF00069.30
XP_005102909.1	UQ_con	1.3e-41	Ubiquitin-conjugating	PF00179.31
XP_005102912.1	Pkinase	7.2e-64	Protein	PF00069.30
XP_005102913.1	LMWPc	6.6e-37	Low	PF01451.26
XP_005102915.1	PBP	5.4e-07	Phosphatidylethanolamine-binding	PF01161.25
XP_005102916.1	Tetraspanin	1e-40	Tetraspanin	PF00335.25
XP_005102920.2	Sugar_tr	6.8e-135	Sugar	PF00083.29
XP_005102921.2	Ank_2	2.6e-47	Ankyrin	PF12796.12
XP_005102926.1	CBM_14	3.1e-10	Chitin	PF01607.29
XP_005102929.2	Collagen	2e-29	Collagen	PF01391.23
XP_005102930.1	SF1-HH	8.8e-44	Splicing	PF16275.10
XP_005102932.1	SF1-HH	1.6e-44	Splicing	PF16275.10
XP_005102934.1	PGM_PMM_I	6e-32	Phosphoglucomutase/phosphomannomutase,	PF02878.21
XP_005102935.2	MR_MLE_C	1.2e-46	Enolase	PF13378.11
XP_005102936.1	PRKCSH_1	1.1e-16	Glucosidase	PF13015.11
XP_005102937.1	zf-C2HE	0.00091	C2HE	PF16278.10
XP_005102945.1	RsbU_N	0.0097	Phosphoserine	PF08673.15
XP_005102947.1	Kelch_1	6.1e-86	Kelch	PF01344.30
XP_005102950.1	DWNN	1.5e-23	DWNN	PF08783.16
XP_005102951.1	Pkinase	7.7e-17	Protein	PF00069.30
XP_005102954.1	H_PPase	0.0059	Inorganic	PF03030.21
XP_005102957.1	PfkB	5.2e-69	pfkB	PF00294.29
XP_005102958.1	Peptidase_M14	1.8e-40	Zinc	PF00246.29
XP_005102960.1	3-HAO	7e-65	3-hydroxyanthranilic	PF06052.17
XP_005102962.1	SIKE	0.013	SIKE	PF05769.16
XP_005102963.1	SIKE	0.013	SIKE	PF05769.16
XP_005102965.2	AAA	1.5e-06	ATPase	PF00004.34
XP_005102966.1	CABIT	1.2e-15	Cell-cycle	PF12736.12
XP_005102967.3	ODV-E18	0.1	Occlusion-derived	PF10717.14
XP_005102970.1	NUDIX	9e-05	NUDIX	PF00293.33
XP_005102971.3	HOOK_N	7.2e-12	HOOK	PF19047.5
XP_005102972.1	Pkinase	5.4e-15	Protein	PF00069.30
XP_005102973.1	Pkinase	1.9e-20	Protein	PF00069.30
XP_005102984.1	7tm_1	3.5e-73	7	PF00001.26
XP_005102985.2	VWA	3.9e-40	von	PF00092.33
XP_005102987.1	Peptidase_C13	3e-111	Peptidase	PF01650.23
XP_005102988.1	EphA2_TM	0.00032	Ephrin	PF14575.11
XP_005102992.1	IGFBP	0.0055	Insulin-like	PF00219.23
XP_005103001.1	p450	1.5e-101	Cytochrome	PF00067.27
XP_005103003.3	HLH	7.2e-18	Helix-loop-helix	PF00010.31
XP_005103004.2	GMP_PDE_delta	4.3e-51	GMP-PDE,	PF05351.16
XP_005103005.2	PDZ	8.2e-17	PDZ	PF00595.29
XP_005103006.1	PseudoU_synth_1	2.9e-15	tRNA	PF01416.25
XP_005103007.1	NDUF_B5	4.4e-54	NADH:ubiquinone	PF09781.14
XP_005103008.2	DUF2208	0.096	Predicted	PF09973.14
XP_005103009.1	DUF3011	1.9e-24	Protein	PF11218.13
XP_005103012.2	AAT	1.8e-25	Acyl-coenzyme	PF03417.21
XP_005103014.1	7tm_2	9.1e-15	7	PF00002.29
XP_005103018.1	Pkinase	1e-32	Protein	PF00069.30
XP_005103021.1	CdiI_4	0.15	CDI	PF18624.6
XP_005103022.1	zf-H2C2_2	7e-42	Zinc-finger	PF13465.11
XP_005103025.1	Copine	1.9e-79	Copine	PF07002.21
XP_005103034.2	Ion_trans	1.2e-07	Ion	PF00520.36
XP_005103039.1	Metallophos	1.4e-17	Calcineurin-like	PF00149.33
XP_005103043.1	Glyco_transf_11	1.1e-32	Glycosyl	PF01531.21
XP_005103044.1	7tm_1	3.3e-05	7	PF00001.26
XP_005103046.1	Ribosomal_60s	3.4e-20	60s	PF00428.24
XP_005103051.1	SapB_1	8.4e-05	Saposin-like	PF05184.20
XP_005103052.1	VHS	4.6e-41	VHS	PF00790.24
XP_005103053.1	VHS	4.4e-41	VHS	PF00790.24
XP_005103059.2	7tm_2	1e-10	7	PF00002.29
XP_005103063.1	AMPK1_CBM	1.7e-31	Glycogen	PF16561.10
XP_005103064.1	AMPK1_CBM	1.6e-31	Glycogen	PF16561.10
XP_005103065.1	AMPK1_CBM	1.2e-31	Glycogen	PF16561.10
XP_005103067.1	Thioredoxin_6	1.7e-24	Thioredoxin-like	PF13848.11
XP_005103069.1	Redoxin	3.6e-34	Redoxin	PF08534.15
XP_005103070.1	Ras	1.4e-39	Ras	PF00071.27
XP_005103071.1	EF-hand_7	9.6e-25	EF-hand	PF13499.11
XP_005103072.1	Ras	1.3e-42	Ras	PF00071.27
XP_005103073.1	AIG1	8.1e-44	AIG1	PF04548.21
XP_005103074.2	Phosphodiest	1.4e-18	Type	PF01663.27
XP_005103077.2	Tim17	4.5e-05	Tim17/Tim22/Tim23/Pmp24	PF02466.24
XP_005103079.2	MFS_1	1.9e-36	Major	PF07690.21
XP_005103080.1	Mg_trans_NIPA	2.7e-127	Magnesium	PF05653.19
XP_005103084.1	TAFII55_N	3.1e-52	TAFII55	PF04658.18
XP_005103086.2	OST3_OST6	2.9e-102	OST3	PF04756.18
XP_005103088.1	WD40	1.9e-52	WD	PF00400.37
XP_005103094.1	Brix	2.4e-48	Brix	PF04427.23
XP_005103096.1	Ras	2.4e-23	Ras	PF00071.27
XP_005103098.1	HU-CCDC81_euk_1	1.6e-30	CCDC81	PF14908.11
XP_005103099.1	DeoC	3.8e-25	DeoC/LacD	PF01791.14
XP_005103100.1	Ras	4.4e-57	Ras	PF00071.27
XP_005103102.1	SLC35F	4.4e-97	Solute	PF06027.17
XP_005103103.1	Mito_carr	6.9e-24	Mitochondrial	PF00153.32
XP_005103104.1	zf-Tim10_DDP	1.8e-23	Tim10/DDP	PF02953.20
XP_005103106.1	LRR_8	1.8e-37	Leucine	PF13855.11
XP_005103112.1	7tm_1	4.9e-11	7	PF00001.26
XP_005103115.1	DUF6479	0.00013	Family	PF20087.4
XP_005103118.1	zf-H2C2_2	3.3e-10	Zinc-finger	PF13465.11
XP_005103119.1	Cullin	3.9e-158	Cullin	PF00888.27
XP_005103120.1	RNA_pol_Rpb6	5.4e-11	RNA	PF01192.27
XP_005103121.1	NUDIX	4.9e-20	NUDIX	PF00293.33
XP_005103124.1	ABC2_membrane	3.7e-51	ABC-2	PF01061.29
XP_005103127.1	ABC2_membrane	3.6e-51	ABC-2	PF01061.29
XP_005103135.1	DDE_Tnp_4	3.1e-11	DDE	PF13359.11
XP_005103136.2	RRM_1	1.8e-17	RNA	PF00076.27
XP_005103137.2	VWA	2.8e-43	von	PF00092.33
XP_005103138.1	Actin	4.3e-143	Actin	PF00022.24
XP_005103140.1	Ribosomal_S19	1e-35	Ribosomal	PF00203.26
XP_005103141.1	UVSSA_N	3.6e-48	UVSSA	PF20867.2
XP_005103142.1	p450	4e-69	Cytochrome	PF00067.27
XP_005103143.1	RhoGAP	5.1e-47	RhoGAP	PF00620.32
XP_005103148.1	WD40	3.8e-48	WD	PF00400.37
XP_005103149.1	PEHE	1.5e-21	PEHE	PF15275.11
XP_005103150.1	PEHE	9.9e-22	PEHE	PF15275.11
XP_005103153.1	Gly_transf_sug	3.2e-21	Glycosyltransferase	PF04488.20
XP_005103154.1	AAA_18	3e-05	AAA	PF13238.11
XP_005103156.1	Ccdc124	5.7e-36	Coiled-coil	PF06244.17
XP_005103157.1	D123	3.9e-26	D123	PF07065.19
XP_005103158.1	RRM_1	5.7e-44	RNA	PF00076.27
XP_005103160.1	adh_short	2.3e-23	short	PF00106.30
XP_005103161.2	Cadherin	6e-12	Cadherin	PF00028.22
XP_005103162.1	Sulfatase	1.1e-50	Sulfatase	PF00884.28
XP_005103163.1	RVT_1	2.8e-16	Reverse	PF00078.32
XP_005103165.1	SH2	1.8e-37	SH2	PF00017.29
XP_005103170.1	GST_N_3	1.2e-21	Glutathione	PF13417.11
XP_005103172.1	Ribosomal_L9_N	4.5e-13	Ribosomal	PF01281.24
XP_005103174.2	CBM_14	5.1e-30	Chitin	PF01607.29
XP_005103175.1	CBM_14	4e-31	Chitin	PF01607.29
XP_005103176.2	CBM_14	1.9e-30	Chitin	PF01607.29
XP_005103183.1	Lectin_C	3.7e-15	Lectin	PF00059.26
XP_005103184.1	Lectin_C	3.6e-10	Lectin	PF00059.26
XP_005103188.2	7tm_1	2e-41	7	PF00001.26
XP_005103191.1	RNase_T	7.6e-14	Exonuclease	PF00929.29
XP_005103192.2	Proteasome	4.9e-34	Proteasome	PF00227.31
XP_005103193.1	Hydrolase_like	2.4e-22	HAD-hyrolase-like	PF13242.11
XP_005103194.1	Hydrolase_like	2.4e-22	HAD-hyrolase-like	PF13242.11
XP_005103195.1	CAP_GLY	3.4e-18	CAP-Gly	PF01302.30
XP_005103202.1	Phosphodiest	8.4e-79	Type	PF01663.27
XP_005103204.1	Phosphodiest	2.8e-83	Type	PF01663.27
XP_005103206.1	4HBT_2	1.5e-07	Thioesterase-like	PF13279.11
XP_005103208.1	HlyIII	3.3e-40	Haemolysin-III	PF03006.25
XP_005103213.1	Dimer_Tnp_hAT	2.5e-08	hAT	PF05699.19
XP_005103217.2	Phytase-like	0.074	Esterase-like	PF13449.11
XP_005103218.1	P5CR_dimer	1.8e-43	Pyrroline-5-carboxylate	PF14748.11
XP_005103220.1	Rad21_Rec8_N	3.9e-41	N	PF04825.18
XP_005103222.1	Yippee-Mis18	0.0025	Yippee	PF03226.20
XP_005103223.1	DUF4772	4.4e-23	Domain	PF15997.10
XP_005103224.1	LplA-B_cat	2.8e-53	Lipoyl	PF21948.1
XP_005103225.1	NHL	1.3e-15	NHL	PF01436.26
XP_005103226.1	Tubulin	4e-52	Tubulin/FtsZ	PF00091.30
XP_005103227.1	zf-C2H2	3.7e-23	Zinc	PF00096.31
XP_005103230.2	LRR_4	6.2e-29	Leucine	PF12799.12
XP_005103236.1	CREPT	0.24	Cell-cycle	PF16566.10
XP_005103239.2	TROVE	1.4e-12	TROVE	PF05731.16
XP_005103240.1	Ras	3.3e-16	Ras	PF00071.27
XP_005103241.1	Ras	3.3e-16	Ras	PF00071.27
XP_005103242.1	V-ATPase_G	1.5e-23	Vacuolar	PF03179.20
XP_005103245.1	LRR_6	6.2e-30	Leucine	PF13516.11
XP_005103246.1	MIC19_MIC25	6.2e-05	MICOS	PF05300.16
XP_005103247.1	MIC19_MIC25	4e-05	MICOS	PF05300.16
XP_005103250.1	SSF	2.1e-09	Sodium:solute	PF00474.22
XP_005103253.1	DDE_Tnp_1_7	2.6e-29	Transposase	PF13843.11
XP_005103261.1	Sushi	4.9e-27	Sushi	PF00084.25
XP_005103262.2	RhoGEF	1.2e-39	RhoGEF	PF00621.25
XP_005103270.1	Pkinase	1.8e-55	Protein	PF00069.30
XP_005103274.1	Pkinase	1.3e-55	Protein	PF00069.30
XP_005103275.1	Pkinase	1.6e-55	Protein	PF00069.30
XP_005103277.1	Pkinase	1.6e-55	Protein	PF00069.30
XP_005103284.1	Sof1	3.1e-29	Sof1-like	PF04158.19
XP_005103285.1	DUF3504	0.0001	Domain	PF12012.13
XP_005103288.2	Coatomer_E	2.2e-114	Coatomer	PF04733.19
XP_005103290.1	zf-H2C2_2	1.4e-37	Zinc-finger	PF13465.11
XP_005103291.1	TRC8_N	1.8e-66	TRC8	PF13705.11
XP_005103295.1	Septin	2.4e-98	Septin	PF00735.23
XP_005103298.2	Neurobeachin	4.1e-09	Neurobeachin	PF20425.3
XP_005103299.1	Galactosyl_T	1.2e-31	Galactosyltransferase	PF01762.26
XP_005103300.3	DENN	5.4e-38	DENN	PF02141.26
XP_005103309.3	Gal-3-0_sulfotr	5.7e-54	Galactose-3-O-sulfotransferase	PF06990.16
XP_005103314.3	MRP-S35	1.2e-40	Mitochondrial	PF10246.14
XP_005103315.1	Ribosomal_S8e	9.3e-53	Ribosomal	PF01201.27
XP_005103316.1	UPF0193	0.0024	Uncharacterised	PF05250.16
XP_005103317.1	PTH2	4.1e-27	Peptidyl-tRNA	PF01981.21
XP_005103318.2	Sarcoglycan_1	8.4e-60	Sarcoglycan	PF04790.18
XP_005103320.1	HD_3	8.3e-52	HD	PF13023.11
XP_005103326.1	7TM_GPCR_Srw	2.7e-11	Serpentine	PF10324.14
XP_005103330.1	Ependymin	0.00021	Ependymin	PF00811.23
XP_005103331.1	Prenyltransf	1.2e-05	Putative	PF01255.24
XP_005103332.1	Syja_N	2.4e-79	SacI	PF02383.23
XP_005103334.1	Syja_N	2.2e-79	SacI	PF02383.23
XP_005103335.2	Pkinase	3.6e-20	Protein	PF00069.30
XP_005103336.2	Pkinase	4e-20	Protein	PF00069.30
XP_005103337.2	Pkinase	7.3e-20	Protein	PF00069.30
XP_005103339.1	Pkinase	4.8e-13	Protein	PF00069.30
XP_005103341.1	Pkinase	9.9e-21	Protein	PF00069.30
XP_005103343.1	DSPc	5e-22	Dual	PF00782.25
XP_005103346.1	TPR_1	8.5e-36	Tetratricopeptide	PF00515.33
XP_005103350.1	7TM_GPCR_Srw	1.3e-16	Serpentine	PF10324.14
XP_005103357.1	FtsA_C	9.1	Cell	PF11983.13
XP_005103359.1	Claudin_2	6.7e-08	PMP-22/EMP/MP20/Claudin	PF13903.11
XP_005103360.2	zf-C4	1e-41	Zinc	PF00105.23
XP_005103361.1	DUF4187	2e-19	Domain	PF13821.11
XP_005103363.1	UTP25_NTPase-like	9.1e-114	UTP25,	PF22916.1
XP_005103366.1	Mt_ATP-synt_D	4.9e-44	ATP	PF05873.17
XP_005103367.1	BTB_2	3.9e-23	BTB/POZ	PF02214.27
XP_005103373.1	Alpha-amylase_C	2.6e-17	Alpha	PF02806.23
XP_005103381.1	PK_Tyr_Ser-Thr	1.1e-36	Protein	PF07714.22
XP_005103382.1	Kazal_2	1.7e-11	Kazal-type	PF07648.20
XP_005103383.1	FERM_C	4.9e-24	FERM	PF09380.15
XP_005103384.1	FERM_C	3.9e-24	FERM	PF09380.15
XP_005103385.1	RIIa	0.0088	Regulatory	PF02197.22
XP_005103386.1	Misat_Tub_SegII	7.3e-40	Misato	PF10644.14
XP_005103387.1	Pkinase	6.2e-72	Protein	PF00069.30
XP_005103388.1	CCAP	0.00019	Arthropod	PF11105.13
XP_005103389.1	Vps5	3.5e-74	Vps5	PF09325.15
XP_005103390.1	Vps5	1.3e-74	Vps5	PF09325.15
XP_005103391.1	Vps5	1.9e-78	Vps5	PF09325.15
XP_005103392.1	CLAMP	5.2e-23	Flagellar	PF14769.11
XP_005103393.1	DJ-1_PfpI	3.5e-07	DJ-1/PfpI	PF01965.29
XP_005103404.2	Ion_trans	1.5e-05	Ion	PF00520.36
XP_005103405.1	Cpn60_TCP1	3e-164	TCP-1/cpn60	PF00118.29
XP_005103406.1	RH1	4.2e-25	RILP	PF09744.14
XP_005103407.1	RH1	4.1e-25	RILP	PF09744.14
XP_005103411.1	Rhodanese	2.1e-14	Rhodanese-like	PF00581.25
XP_005103412.1	SET	3.3e-22	SET	PF00856.33
XP_005103413.2	Sugar_tr	1.3e-34	Sugar	PF00083.29
XP_005103415.1	HAUS5	0.0071	HAUS	PF14817.11
XP_005103416.1	Spaetzle	5e-06	Spaetzle	PF16077.10
XP_005103417.1	Beta-lactamase	2.1e-57	Beta-lactamase	PF00144.29
XP_005103424.2	Sulfotransfer_1	2.5e-45	Sulfotransferase	PF00685.32
XP_005103430.1	HtrL_YibB	2.1e-08	Bacterial	PF09612.15
XP_005103431.1	zf-C3HC4	3.7e-09	Zinc	PF00097.30
XP_005103432.1	CAF1	2.8e-91	CAF1	PF04857.25
XP_005103435.1	PP-binding	3e-13	Phosphopantetheine	PF00550.30
XP_005103436.1	PP-binding	3e-12	Phosphopantetheine	PF00550.30
XP_005103437.1	PP-binding	2.4e-13	Phosphopantetheine	PF00550.30
XP_005103440.1	p450	1.1e-49	Cytochrome	PF00067.27
XP_005103442.1	HECT	3.4e-75	HECT-domain	PF00632.30
XP_005103445.1	GPAT_C	5.5e-71	Glycerol-3-phosphate	PF19277.4
XP_005103446.1	Proteasome	3.4e-51	Proteasome	PF00227.31
XP_005103447.1	Metallophos	6.7e-49	Calcineurin-like	PF00149.33
XP_005103448.1	HEAT_2	1.5e-23	HEAT	PF13646.11
XP_005103457.1	Ank_2	2e-206	Ankyrin	PF12796.12
XP_005103461.2	CAP_GLY	6.6e-22	CAP-Gly	PF01302.30
XP_005103470.1	RPA_interact_C	3.5e-23	Replication	PF14768.11
XP_005103474.1	Guanylate_cyc_2	3.8e-68	Guanylylate	PF09778.14
XP_005103479.2	Serpin	5.8e-59	Serpin	PF00079.25
XP_005103483.2	Epimerase	8.5e-31	NAD	PF01370.26
XP_005103486.2	Pkinase	1e-31	Protein	PF00069.30
XP_005103490.1	Fibrillarin	3.1e-107	Fibrillarin	PF01269.22
XP_005103491.2	CBM_14	3.1e-11	Chitin	PF01607.29
XP_005103494.1	CBM_14	0.00031	Chitin	PF01607.29
XP_005103495.1	Nas2_N	8.8e-31	Nas2	PF18265.6
XP_005103496.1	APC_u13	3.1e-06	Unstructured	PF16634.10
XP_005103497.1	APC_u13	0.046	Unstructured	PF16634.10
XP_005103501.1	Ets	1.2e-32	Ets-domain	PF00178.27
XP_005103511.1	WD40	1.5e-14	WD	PF00400.37
XP_005103513.1	60KD_IMP	9.8e-23	60Kd	PF02096.25
XP_005103514.1	AdoHcyase	2.1e-136	S-adenosyl-L-homocysteine	PF05221.22
XP_005103515.1	vATP-synt_AC39	5.8e-105	ATP	PF01992.21
XP_005103516.1	Lectin_C	2e-13	Lectin	PF00059.26
XP_005103517.1	Snf7	1.4e-11	Snf7	PF03357.26
XP_005103518.1	Pkinase	1.1e-65	Protein	PF00069.30
XP_005103520.1	Pkinase	9.3e-66	Protein	PF00069.30
XP_005103521.1	Peptidase_M17	1.2e-93	Cytosol	PF00883.26
XP_005103522.1	Sel1	8.8e-11	Sel1	PF08238.17
XP_005103523.1	Trypsin	1.2e-27	Trypsin	PF00089.31
XP_005103524.1	Mito_carr	8.7e-72	Mitochondrial	PF00153.32
XP_005103525.1	Mito_carr	6.3e-67	Mitochondrial	PF00153.32
XP_005103527.1	TFIIS_C	2e-19	Transcription	PF01096.23
XP_005103529.1	Totivirus_coat	0.86	Totivirus	PF05518.16
XP_005103535.3	Aa_trans	1e-57	Transmembrane	PF01490.23
XP_005103538.1	Gly-zipper_OmpA	0.071	Glycine-zipper	PF13436.11
XP_005103540.1	bZIP_2	2.8e-09	Basic	PF07716.20
XP_005103541.1	Pkinase	2.9e-30	Protein	PF00069.30
XP_005103542.1	Ras	3.3e-47	Ras	PF00071.27
XP_005103543.1	IFT57	1e-152	Intra-flagellar	PF10498.14
XP_005103544.1	zf-RING_2	5.6e-15	Ring	PF13639.11
XP_005103551.1	zf-RING_UBOX	7.9e-10	RING-type	PF13445.11
XP_005103552.1	RS4NT	0.0031	RS4NT	PF08071.17
XP_005103553.1	Glyco_hydro_31_2nd	8.3e-106	Glycosyl	PF01055.31
XP_005103554.1	Glyco_hydro_31_2nd	3.4e-85	Glycosyl	PF01055.31
XP_005103557.1	Pkinase	2.5e-10	Protein	PF00069.30
XP_005103558.1	7TM_GPCR_Srw	7.6e-06	Serpentine	PF10324.14
XP_005103562.1	RRM_1	3.8e-13	RNA	PF00076.27
XP_005103563.1	dsrm	1.5e-12	Double-stranded	PF00035.31
XP_005103566.1	adh_short_C2	4e-55	Enoyl-(Acyl	PF13561.11
XP_005103567.1	MBF1	6.3e-25	Multiprotein	PF08523.15
XP_005103568.1	Ras	3e-33	Ras	PF00071.27
XP_005103569.1	Tmemb_185A	2.3e-14	Transmembrane	PF10269.14
XP_005103570.1	rRNA_processing	3.7e-16	rRNA	PF08524.16
XP_005103572.1	zf-H2C2_2	5e-28	Zinc-finger	PF13465.11
XP_005103573.2	CD36	1.6e-142	CD36	PF01130.26
XP_005103577.2	RINGv	1.9e-13	RING-variant	PF12906.12
XP_005103578.2	Sugar_tr	3e-119	Sugar	PF00083.29
XP_005103589.1	Drf_GBD	4.1e-06	Diaphanous	PF06371.18
XP_005103592.2	Aa_trans	2.3e-79	Transmembrane	PF01490.23
XP_005103593.1	Ependymin	5.6e-05	Ependymin	PF00811.23
XP_005103595.2	zf-rbx1	6.9e-25	RING-H2	PF12678.12
XP_005103597.1	Myb_DNA-bind_7	0.028	Myb	PF15963.10
XP_005103606.1	MADF_DNA_bdg	1.1e-09	Alcohol	PF10545.14
XP_005103608.1	I-set	5.7e-05	Immunoglobulin	PF07679.21
XP_005103609.1	I-set	4.8e-05	Immunoglobulin	PF07679.21
XP_005103610.1	PK	2.2e-109	Pyruvate	PF00224.26
XP_005103612.2	zf-MYND	5.4e-10	MYND	PF01753.23
XP_005103615.1	NUFIP1	2.1e-15	FMR1-interacting	PF10453.14
XP_005103618.1	Synaphin	0.61	Synaphin	PF05835.17
XP_005103622.1	Synaphin	0.6	Synaphin	PF05835.17
XP_005103625.1	Surp	2.8e-19	Surp	PF01805.25
XP_005103626.1	7TM_GPCR_Srw	1.7e-16	Serpentine	PF10324.14
XP_005103628.2	LRR_8	2.8e-30	Leucine	PF13855.11
XP_005103629.2	MIF	1.6e-24	Macrophage	PF01187.23
XP_005103633.2	Collagen	2.1e-20	Collagen	PF01391.23
XP_005103634.1	CEP76-C2	1.7e-55	CEP76	PF15627.11
XP_005103635.1	DFRP_C	9.6e-23	DRG	PF16543.10
XP_005103638.1	zf-MYND	5.8e-15	MYND	PF01753.23
XP_005103639.1	zf-MYND	3.7e-15	MYND	PF01753.23
XP_005103641.2	ubiquitin	1.6e-10	Ubiquitin	PF00240.28
XP_005103642.1	MBD_C	1.4e-28	C-terminal	PF14048.11
XP_005103643.1	Sulfotransfer_1	1.3e-15	Sulfotransferase	PF00685.32
XP_005103650.1	RVT_1	0.09	Reverse	PF00078.32
XP_005103652.1	ODR4-like	3e-95	Odorant	PF14778.11
XP_005103653.1	p450	2.4e-77	Cytochrome	PF00067.27
XP_005103654.1	FMO-like	8.1e-59	Flavin-binding	PF00743.24
XP_005103655.1	adh_short	3.7e-49	short	PF00106.30
XP_005103665.1	Ribosom_S12_S23	6.4e-53	Ribosomal	PF00164.30
XP_005103666.1	SAM_KSR1	0.6	SAM	PF13543.12
XP_005103667.1	HDNR	3.4e-14	Domain	PF15115.11
XP_005103668.1	Pkinase	1.8e-36	Protein	PF00069.30
XP_005103669.1	Pkinase	3.3e-37	Protein	PF00069.30
XP_005103670.1	TMEM51	6.9e-05	Transmembrane	PF15345.11
XP_005103671.1	adh_short	1.4e-45	short	PF00106.30
XP_005103672.1	Cast	6.8e-128	RIM-binding	PF10174.14
XP_005103673.1	Cast	5.3e-122	RIM-binding	PF10174.14
XP_005103676.1	Frizzled	1.6e-135	Frizzled/Smoothened	PF01534.22
XP_005103677.1	SNF2-rel_dom	2.4e-88	SNF2-related	PF00176.28
XP_005103678.1	SNF2-rel_dom	2.4e-88	SNF2-related	PF00176.28
XP_005103679.1	SNF2-rel_dom	2.4e-88	SNF2-related	PF00176.28
XP_005103680.1	SNF2-rel_dom	2.3e-88	SNF2-related	PF00176.28
XP_005103686.2	RT_RNaseH	1.2e-33	RNase	PF17917.6
XP_005103688.1	Peptidase_C2	8.9e-44	Calpain	PF00648.26
XP_005103689.1	Pkinase	2e-68	Protein	PF00069.30
XP_005103690.1	Pkinase	1.5e-68	Protein	PF00069.30
XP_005103691.1	Pkinase	1.5e-68	Protein	PF00069.30
XP_005103692.1	7tm_1	6.3e-61	7	PF00001.26
XP_005103693.2	ET	0.0027	ET	PF01684.21
XP_005103695.1	DUF5644	0.13	Family	PF18712.6
XP_005103697.1	7tm_1	2.1e-05	7	PF00001.26
XP_005103699.1	7tm_1	1.1e-09	7	PF00001.26
XP_005103700.1	7tm_1	5e-12	7	PF00001.26
XP_005103701.1	7tm_1	3.4e-13	7	PF00001.26
XP_005103702.1	7TM_GPCR_Srw	6.5e-13	Serpentine	PF10324.14
XP_005103703.3	Sulfotransfer_1	1.5e-44	Sulfotransferase	PF00685.32
XP_005103707.1	CBF	1.8e-41	CBF/Mak21	PF03914.22
XP_005103708.2	Ldl_recept_a	2.2e-15	Low-density	PF00057.23
XP_005103713.2	Sec10_N	1.6	Exocyst	PF20667.2
XP_005103715.2	Galactosyl_T	4.2e-31	Galactosyltransferase	PF01762.26
XP_005103717.2	VWA	1.9e-37	von	PF00092.33
XP_005103718.1	RRM_1	2.1e-14	RNA	PF00076.27
XP_005103719.1	7tm_1	3.2e-27	7	PF00001.26
XP_005103722.1	Aerolysin	6.3e-19	Aerolysin	PF01117.25
XP_005103725.1	Ependymin	0.01	Ependymin	PF00811.23
XP_005103726.1	PBDC1	4.5e-54	PBDC1	PF04669.18
XP_005103727.1	7tm_1	5.8e-32	7	PF00001.26
XP_005103728.1	7tm_1	5.5e-32	7	PF00001.26
XP_005103729.1	7tm_1	4.6e-32	7	PF00001.26
XP_005103731.1	7tm_1	4.4e-32	7	PF00001.26
XP_005103732.1	LCM	8.1e-23	Leucine	PF04072.19
XP_005103733.1	PS_pyruv_trans	1.8e-18	Polysaccharide	PF04230.18
XP_005103739.1	MMS19_N	4.6e-82	Dos2-interacting	PF14500.11
XP_005103743.1	adh_short	5.5e-40	short	PF00106.30
XP_005103744.1	Rcd1	5.8e-126	Cell	PF04078.18
XP_005103745.1	ATG9	6.4e-166	Autophagy	PF04109.21
XP_005103746.1	Sec20	1.9e-23	Sec20	PF03908.18
XP_005103747.1	Trypsin_2	4.3e-31	Trypsin-like	PF13365.11
XP_005103748.1	ATP-synt_ab	4.4e-82	ATP	PF00006.30
XP_005103749.1	Alba	1.4e-14	Alba	PF01918.26
XP_005103752.1	Bcl-2	8.1e-31	Apoptosis	PF00452.24
XP_005103754.1	UQ_con	2.4e-11	Ubiquitin-conjugating	PF00179.31
XP_005103756.1	DUF4709	2.4e-37	Domain	PF15821.10
XP_005103758.2	Abhydrolase_1	0.00055	alpha/beta	PF00561.25
XP_005103761.1	RRM_1	2e-17	RNA	PF00076.27
XP_005103770.1	BCS1_N	8.5e-42	BCS1	PF08740.16
XP_005103771.1	LRR_8	5.3e-44	Leucine	PF13855.11
XP_005103773.1	Homeobox_KN	7.7e-17	Homeobox	PF05920.16
XP_005103774.1	AAA	1e-67	ATPase	PF00004.34
XP_005103775.1	DUF4456	1.8e-15	Domain	PF14644.11
XP_005103788.2	Dus	5e-51	Dihydrouridine	PF01207.22
XP_005103790.1	ZSWIM3_N	3.9e-10	Zinc	PF21599.2
XP_005103793.1	EF-hand_1	5.9e-22	EF	PF00036.37
XP_005103794.1	EF-hand_1	5.9e-22	EF	PF00036.37
XP_005103795.1	Prefoldin	4.9e-17	Prefoldin	PF02996.22
XP_005103798.1	zf-H2C2_2	3.1e-150	Zinc-finger	PF13465.11
XP_005103799.3	PRMT_C	1.2e-20	Arginine	PF22528.1
XP_005103800.1	PEPCK_GTP	2.8e-156	Phosphoenolpyruvate	PF00821.23
XP_005103802.2	CCDC53	0.023	Subunit	PF10152.14
XP_005103804.1	Ldl_recept_a	2.5e-15	Low-density	PF00057.23
XP_005103805.1	RRM_1	0.00015	RNA	PF00076.27
XP_005103806.1	DDE_1	3e-20	DDE	PF03184.24
XP_005103816.1	DUF4371	2.3e-08	Domain	PF14291.11
XP_005103818.1	CUB	1.1e-67	CUB	PF00431.25
XP_005103821.1	PQQ_3	1e-43	PQQ-like	PF13570.11
XP_005103822.1	MFS_1	1.7e-14	Major	PF07690.21
XP_005103825.1	Trypsin_2	6.7e-07	Trypsin-like	PF13365.11
XP_005103833.2	Complex1_49kDa	3.7e-126	Respiratory-chain	PF00346.24
XP_005103834.1	HSP70	3.7e-257	Hsp70	PF00012.25
XP_005103835.1	Dimer_Tnp_hAT	8e-18	hAT	PF05699.19
XP_005103836.1	Dimer_Tnp_hAT	7e-18	hAT	PF05699.19
XP_005103837.2	DUF4170	0.24	Domain	PF13773.11
XP_005103842.1	AAA_11	3.6e-61	AAA	PF13086.11
XP_005103843.1	7TM_GPCR_Srw	1.3e-11	Serpentine	PF10324.14
XP_005103845.1	7TM_GPCR_Srw	5.4e-13	Serpentine	PF10324.14
XP_005103846.1	SSF	4.9e-42	Sodium:solute	PF00474.22
XP_005103849.1	Methyltransf_22	4.2e-21	Methyltransferase	PF13383.11
XP_005103852.1	SPRY	2e-19	SPRY	PF00622.34
XP_005103854.2	LRR_6	1.4e-08	Leucine	PF13516.11
XP_005103855.1	Lactamase_B	6.4e-17	Metallo-beta-lactamase	PF00753.32
XP_005103857.3	GTP_EFTU	5.4e-63	Elongation	PF00009.32
XP_005103858.1	Arf	4.4e-35	ADP-ribosylation	PF00025.26
XP_005103859.1	Palm_thioest	4.3e-64	Palmitoyl	PF02089.20
XP_005103862.1	Methyltransf_31	6.8e-13	Methyltransferase	PF13847.11
XP_005103863.1	DSHCT	2.6e-57	DSHCT	PF08148.17
XP_005103864.1	ABHD16_N	5.1e-34	Phosphatidylserine	PF22990.1
XP_005103869.1	rve	1.4e-08	Integrase	PF00665.31
XP_005103871.1	PRP8_domainIV	1.3e-21	PRP8	PF12134.13
XP_005103873.1	Pkinase	2.3e-69	Protein	PF00069.30
XP_005103874.1	Pkinase	2.2e-69	Protein	PF00069.30
XP_005103876.1	Ndc1_Nup	1.1e-60	Nucleoporin	PF09531.15
XP_005103878.1	CHCH	3.1e-07	CHCH	PF06747.18
XP_005103879.1	Rft-1	1.6e-145	Rft	PF04506.18
XP_005103881.1	Thiolase_N	3.2e-72	Thiolase,	PF00108.28
XP_005103882.1	SBP_bac_3	5e-28	Bacterial	PF00497.25
XP_005103883.3	SBP_bac_3	1.2e-25	Bacterial	PF00497.25
XP_005103884.2	DHO_dh	1e-35	Dihydroorotate	PF01180.26
XP_005103889.2	PhyH	4.8e-32	Phytanoyl-CoA	PF05721.18
XP_005103891.1	ALO	7.1e-90	D-arabinono-1,4-lactone	PF04030.19
XP_005103893.1	DcpS_C	2.2e-32	Scavenger	PF11969.13
XP_005103895.1	WW	3.6e-13	WW	PF00397.31
XP_005103897.1	MMR_HSR1	2.4e-15	50S	PF01926.28
XP_005103898.1	DUF1057	4.6e-07	Alpha/beta	PF06342.17
XP_005103900.1	HSP20	1.2e-17	Hsp20/alpha	PF00011.26
XP_005103901.1	SPOB_a	9.2	Sensor_kinase_SpoOB-type,	PF14689.11
XP_005103902.1	7tm_1	1.8e-14	7	PF00001.26
XP_005103905.1	RAI1	2.1e-66	RAI1	PF08652.16
XP_005103907.1	7tm_1	1.6e-36	7	PF00001.26
XP_005103910.1	PTPLA	1.8e-38	Protein	PF04387.19
XP_005103912.1	XLF	1e-26	XLF	PF09302.16
XP_005103913.1	Fis1_TPR_C	0.0004	Fis1	PF14853.11
XP_005103914.1	Fis1_TPR_C	0.0004	Fis1	PF14853.11
XP_005103915.1	Dynein_IC2	3.5e-14	Cytoplasmic	PF11540.13
XP_005103917.1	Dynein_IC2	3.4e-14	Cytoplasmic	PF11540.13
XP_005103918.1	Dynein_IC2	3.3e-14	Cytoplasmic	PF11540.13
XP_005103919.1	Dynein_IC2	3.2e-14	Cytoplasmic	PF11540.13
XP_005103921.1	Dynein_IC2	3.1e-14	Cytoplasmic	PF11540.13
XP_005103922.1	Dynein_IC2	3e-14	Cytoplasmic	PF11540.13
XP_005103923.1	Fibrinogen_C	1.7e-56	Fibrinogen	PF00147.23
XP_005103924.1	Fibrinogen_C	1.7e-56	Fibrinogen	PF00147.23
XP_005103925.2	LicD	3.6e-15	LicD	PF04991.18
XP_005103926.2	Mei4	3.7e-06	Meiosis-specific	PF13971.11
XP_005103927.1	Beta-lactamase	1.5e-16	Beta-lactamase	PF00144.29
XP_005103930.1	7tm_1	1.2e-11	7	PF00001.26
XP_005103935.1	ApeC	3.7e-52	C-terminal	PF16977.10
XP_005103937.1	Usp	4e-22	Universal	PF00582.31
XP_005103939.1	zf-H2C2_2	9.9e-47	Zinc-finger	PF13465.11
XP_005103940.1	zf-H2C2_2	8.6e-47	Zinc-finger	PF13465.11
XP_005103942.1	MCRS_N	1.8e-89	N-terminal	PF13325.11
XP_005103943.1	ADH_zinc_N	2.3e-23	Zinc-binding	PF00107.31
XP_005103944.1	Bud13	1.7e-45	Pre-mRNA-splicing	PF09736.14
XP_005103951.1	Methyltransf_25	8.2e-11	Methyltransferase	PF13649.11
XP_005103952.1	7TM_GPCR_Srx	2.5e-06	Serpentine	PF10328.14
XP_005103953.1	Ig_3	8.6e-13	Immunoglobulin	PF13927.11
XP_005103956.2	Rif1_N	4.2e-27	Rap1-interacting	PF12231.13
XP_005103959.1	MIX23	8.3e-12	Intermembrane	PF09774.14
XP_005103960.1	Ank_2	8.1e-17	Ankyrin	PF12796.12
XP_005103961.2	DUF229	2.5e-95	Protein	PF02995.22
XP_005103964.1	adh_short	6.5e-27	short	PF00106.30
XP_005103965.1	DMAP1	2.6e-66	DNA	PF05499.17
XP_005103967.1	7tm_1	3.3e-15	7	PF00001.26
XP_005103968.1	Ribonuc_P_40	7.2e-64	Ribonuclease	PF08584.16
XP_005103969.1	7tm_3	4.8e-60	7	PF00003.27
XP_005103971.2	adh_short	1.2e-50	short	PF00106.30
XP_005103973.1	Helicase_C	1.2e-16	Helicase	PF00271.36
XP_005103975.2	Ets	8.4e-34	Ets-domain	PF00178.27
XP_005103976.1	LicD	1.6e-15	LicD	PF04991.18
XP_005103977.1	L51_S25_CI-B8	1.3e-18	Mitochondrial	PF05047.21
XP_005103978.1	WD40	3.5e-53	WD	PF00400.37
XP_005103979.1	zf-H2C2_2	5.2e-11	Zinc-finger	PF13465.11
XP_005103980.1	Pox_D5	0.00096	Poxvirus	PF03288.21
XP_005103984.2	MFS_1	1.7e-30	Major	PF07690.21
XP_005103988.1	Actin_micro	0.0022	Putative	PF17003.10
XP_005103990.1	Actin_micro	0.0022	Putative	PF17003.10
XP_005103991.1	GKAP	4.1e-23	Guanylate-kinase-associated	PF03359.18
XP_005103998.1	Sdh5	6.3e-26	Flavinator	PF03937.21
XP_005103999.1	BTB	1.9e-19	BTB/POZ	PF00651.36
XP_005104001.1	BTB	1.9e-19	BTB/POZ	PF00651.36
XP_005104002.1	BTB	1.8e-19	BTB/POZ	PF00651.36
XP_005104003.1	BTB	1.7e-19	BTB/POZ	PF00651.36
XP_005104004.1	Aldedh	2.2e-85	Aldehyde	PF00171.27
XP_005104015.2	Sulfate_transp	6.6e-94	Sulfate	PF00916.25
XP_005104027.1	ULD_3	1.7e-36	Ubiquitin-like	PF22947.1
XP_005104028.1	Arm	7.1e-90	Armadillo/beta-catenin-like	PF00514.28
XP_005104030.1	DGCR6	4.6e-64	DiGeorge	PF07324.16
XP_005104033.1	ADH_N	2.4e-13	Alcohol	PF08240.17
XP_005104034.1	TTL	8.9e-80	Tubulin-tyrosine	PF03133.20
XP_005104037.1	Runt	4.5e-67	Runt	PF00853.24
XP_005104038.1	Runt	1.1e-66	Runt	PF00853.24
XP_005104039.2	TFIID-18kDa	4e-27	Transcription	PF02269.21
XP_005104042.1	S-methyl_trans	1.1e-35	Homocysteine	PF02574.21
XP_005104046.2	Ank_2	9.6e-06	Ankyrin	PF12796.12
XP_005104049.1	HMG_box_2	3.2e-37	HMG-box	PF09011.15
XP_005104056.1	Galactosyl_T	2.8e-32	Galactosyltransferase	PF01762.26
XP_005104067.1	PRMT_C	3.9e-31	Arginine	PF22528.1
XP_005104068.1	Plasmodium_Vir	0.011	Plasmodium	PF05795.16
XP_005104073.1	Mid2	0.039	Mid2	PF04478.17
XP_005104074.1	LLC1	1.4e-07	Normal	PF14945.11
XP_005104081.1	HTH_Tnp_Tc5	5.8e-35	Tc5	PF03221.21
XP_005104082.1	zf-C2H2	1.3e-30	Zinc	PF00096.31
XP_005104083.1	Amino_oxidase	7.3e-31	Flavin	PF01593.29
XP_005104084.1	Amino_oxidase	1e-30	Flavin	PF01593.29
XP_005104085.1	Amino_oxidase	8.7e-31	Flavin	PF01593.29
XP_005104086.1	zf-C3HC4_3	1.1e-10	Zinc	PF13920.11
XP_005104087.1	OATP	2e-27	Organic	PF03137.25
XP_005104091.1	Amino_oxidase	4.2e-27	Flavin	PF01593.29
XP_005104093.2	FA_hydroxylase	2.5e-28	Fatty	PF04116.18
XP_005104100.2	Neur_chan_memb	1.4e-19	Neurotransmitter-gated	PF02932.21
XP_005104101.1	B12D	3e-19	NADH-ubiquinone	PF06522.16
XP_005104105.1	Galactosyl_T	1.3e-30	Galactosyltransferase	PF01762.26
XP_005104109.1	Pkinase	4.4e-51	Protein	PF00069.30
XP_005104113.1	HnRNP_M_NLS	9	HnRNP	PF11532.13
XP_005104117.1	BIR	9.8e-35	Inhibitor	PF00653.26
XP_005104133.1	BIR	8.9e-36	Inhibitor	PF00653.26
XP_005104135.1	zf-H2C2_5	0.084	C2H2-type	PF13909.11
XP_005104136.2	TMEM100	0.0069	Transmembrane	PF16311.10
XP_005104137.1	Adeno_E3_CR2	0.0058	Adenovirus	PF02439.20
XP_005104138.1	Pox_A14	0.23	Poxvirus	PF05767.17
XP_005104143.3	WIF	6.9e-28	WIF	PF02019.23
XP_005104144.2	Ank_2	9.1e-42	Ankyrin	PF12796.12
XP_005104151.1	Nup_retrotrp_bd	0.27	Retro-transposon	PF10599.14
XP_005104152.2	NOPCHAP1	2.4e-13	NOP	PF15370.11
XP_005104153.2	zf-C2H2	4.5e-18	Zinc	PF00096.31
XP_005104154.1	GBP	2.4e-91	Guanylate-binding	PF02263.24
XP_005104155.1	GBP	2.4e-91	Guanylate-binding	PF02263.24
XP_005104156.1	AAA	2e-44	ATPase	PF00004.34
XP_005104165.1	HIT	0.063	HIT	PF01230.28
XP_005104170.1	cNMP_binding	1.5e-18	Cyclic	PF00027.34
XP_005104174.1	Keratin_assoc	1.6e-50	Keratinocyte-associated	PF09775.14
XP_005104177.2	P53	7.5e-64	P53	PF00870.23
XP_005104178.3	WD40	7.9e-19	WD	PF00400.37
XP_005104179.1	Peptidase_C1	2.6e-25	Papain	PF00112.28
XP_005104180.1	ECH_1	2.1e-43	Enoyl-CoA	PF00378.25
XP_005104182.1	ECH_1	5.7e-44	Enoyl-CoA	PF00378.25
XP_005104183.2	HSF_DNA-bind	4.5e-34	HSF-type	PF00447.22
XP_005104186.2	TED_complement	7.1e-95	A-macroglobulin	PF07678.19
XP_005104192.1	HSP20	0.062	Hsp20/alpha	PF00011.26
XP_005104194.1	MT-A70	4.1e-61	MT-A70	PF05063.19
XP_005104195.1	Copine	4.9e-86	Copine	PF07002.21
XP_005104199.1	EF-hand_4	0.0014	Cytoskeletal-regulatory	PF12763.12
XP_005104205.1	G-patch	2.9e-11	G-patch	PF01585.28
XP_005104207.1	Maf1	1e-63	Maf1	PF09174.15
XP_005104208.1	tRNA-synt_1d	3.2e-88	tRNA	PF00750.24
XP_005104209.1	TH1	1.7e-249	TH1	PF04858.18
XP_005104210.1	BTB	4.8e-23	BTB/POZ	PF00651.36
XP_005104215.2	CDT1	6.1e-60	DNA	PF08839.16
XP_005104216.1	Got1	8.8e-35	Got1/Sft2-like	PF04178.17
XP_005104217.1	adh_short	5.7e-39	short	PF00106.30
XP_005104218.1	MFS_1	9.3e-28	Major	PF07690.21
XP_005104219.1	7TM_GPCR_Srw	6.3e-42	Serpentine	PF10324.14
XP_005104222.2	Neuropeptide_S	0.052	Neuropeptide	PF14993.11
XP_005104223.2	C5-epim_C	1.8e-61	D-glucuronyl	PF06662.18
XP_005104225.2	zf-H2C2_2	1.8e-89	Zinc-finger	PF13465.11
XP_005104226.1	wnt	2e-61	wnt	PF00110.24
XP_005104228.2	WW	5.8e-08	WW	PF00397.31
XP_005104231.2	p450	3.8e-81	Cytochrome	PF00067.27
XP_005104232.1	ERM_helical	0.0075	Ezrin/radixin/moesin,	PF20492.3
XP_005104233.1	7tm_1	2.3e-24	7	PF00001.26
XP_005104237.1	7tm_1	2.1e-32	7	PF00001.26
XP_005104240.1	GCFC	1e-90	GC-rich	PF07842.17
XP_005104241.1	RabGAP-TBC	3.8e-45	Rab-GTPase-TBC	PF00566.24
XP_005104242.1	RabGAP-TBC	2.5e-45	Rab-GTPase-TBC	PF00566.24
XP_005104243.2	Ras	1.3e-57	Ras	PF00071.27
XP_005104245.2	Sulfotransfer_2	6.4e-20	Sulfotransferase	PF03567.19
XP_005104246.1	Sulfotransfer_2	3.7e-17	Sulfotransferase	PF03567.19
XP_005104247.2	RsfS	1.1e-19	Ribosomal	PF02410.20
XP_005104253.1	Acyl_transf_3	1e-22	Acyltransferase	PF01757.27
XP_005104257.2	Mon2_C	6.2e-79	C-terminal	PF16206.10
XP_005104258.1	bZIP_2	1.4e-12	Basic	PF07716.20
XP_005104262.1	bZIP_1	1.9	bZIP	PF00170.26
XP_005104270.2	7TM_GPCR_Srw	2.5e-28	Serpentine	PF10324.14
XP_005104271.1	T-box	4.3e-47	T-box	PF00907.27
XP_005104273.2	Helicase_C	2.5e-09	Helicase	PF00271.36
XP_005104278.1	Fibrinogen_C	9e-58	Fibrinogen	PF00147.23
XP_005104282.2	DKCLD	3.6e-31	DKCLD	PF08068.17
XP_005104285.1	MCM	2.3e-101	MCM	PF00493.28
XP_005104287.1	Glypican	1e-10	Glypican	PF01153.24
XP_005104289.2	MFS_1	1.4e-39	Major	PF07690.21
XP_005104292.1	gag-asp_proteas	0.015	gag-polyprotein	PF13975.11
XP_005104295.1	MOZART2	6.5e-21	Mitotic-spindle	PF12926.12
XP_005104296.1	ZSWIM1-3_RNaseH-like	5.3e-24	Zinc	PF21056.2
XP_005104297.1	Rogdi_lz	2.3e-32	Rogdi	PF10259.14
XP_005104298.1	Sulfatase	8.1e-46	Sulfatase	PF00884.28
XP_005104299.1	NIPSNAP	4.2e-43	NIPSNAP	PF07978.18
XP_005104300.1	NIPSNAP	3.1e-42	NIPSNAP	PF07978.18
XP_005104301.1	Malectin	1.1e-43	Malectin	PF11721.13
XP_005104302.1	PHD	3.5e-18	PHD-finger	PF00628.34
XP_005104315.1	LRR_8	3.8e-09	Leucine	PF13855.11
XP_005104316.2	PH	6.1e-11	PH	PF00169.34
XP_005104317.2	PH	6.4e-11	PH	PF00169.34
XP_005104321.1	bZIP_2	1.3e-15	Basic	PF07716.20
XP_005104323.1	bZIP_2	1.1e-15	Basic	PF07716.20
XP_005104324.3	Rib_hydrolayse	8.8e-13	ADP-ribosyl	PF02267.22
XP_005104325.3	7tm_1	2.6e-10	7	PF00001.26
XP_005104337.1	DHHC	3.6e-29	DHHC	PF01529.25
XP_005104338.1	DHHC	3.6e-29	DHHC	PF01529.25
XP_005104344.1	SPRY	4.5e-22	SPRY	PF00622.34
XP_005104345.1	PMP22_Claudin	0.0011	PMP-22/EMP/MP20/Claudin	PF00822.25
XP_005104346.1	Orexin	0.38	Prepro-orexin	PF02072.20
XP_005104349.1	ER_lumen_recept	3.1e-61	ER	PF00810.23
XP_005104351.1	Lipase_3	4.2e-15	Lipase	PF01764.30
XP_005104352.1	Lipase_3	4.1e-15	Lipase	PF01764.30
XP_005104357.1	PMP22_Claudin	3.1e-07	PMP-22/EMP/MP20/Claudin	PF00822.25
XP_005104358.1	SIR2	5.7e-59	Sir2	PF02146.22
XP_005104361.1	ACTMAP-like_C	2.1e-39	Actin	PF21646.2
XP_005104362.1	CCCAP	4.5e-85	Centrosomal	PF15964.10
XP_005104364.1	AIG1	2.3e-43	AIG1	PF04548.21
XP_005104365.1	RIG-I_C-RD	2.2e-09	C-terminal	PF11648.14
XP_005104367.1	DEAD	2.5e-25	DEAD/DEAH	PF00270.34
XP_005104369.1	Aha1_N	2.8e-37	Activator	PF09229.16
XP_005104370.1	ABC_membrane	3.6e-72	ABC	PF00664.28
XP_005104371.1	ABC_membrane	3.6e-72	ABC	PF00664.28
XP_005104372.1	AAA_33	3.9e-08	AAA	PF13671.11
XP_005104373.1	AAA_33	3.9e-08	AAA	PF13671.11
XP_005104375.2	7TM_GPCR_Srx	0.00025	Serpentine	PF10328.14
XP_005104379.2	Glyco_transf_10	2.4e-48	Glycosyltransferase	PF00852.24
XP_005104380.1	Pkinase	6.7e-67	Protein	PF00069.30
XP_005104381.2	adh_short	2e-42	short	PF00106.30
XP_005104382.1	NHL	3.9e-06	NHL	PF01436.26
XP_005104385.2	MRP-L27	6.9e-14	Mitochondrial	PF09809.14
XP_005104386.1	PIF1	1.3e-14	PIF1-like	PF05970.19
XP_005104387.2	7tm_1	6.5e-15	7	PF00001.26
XP_005104391.1	7tm_1	4.8e-15	7	PF00001.26
XP_005104394.1	7tm_1	4e-15	7	PF00001.26
XP_005104396.2	Gly_transf_sug	3.3e-08	Glycosyltransferase	PF04488.20
XP_005104403.2	Thioredoxin	1.7e-62	Thioredoxin	PF00085.25
XP_005104405.1	DUF2362	2e-184	Uncharacterised	PF10154.14
XP_005104406.1	CLEC16A_C	1.4e-211	CLEC16A	PF19439.4
XP_005104407.1	Glyco_hydro_85	8.8e-90	Glycosyl	PF03644.18
XP_005104409.1	DUF938	3.4e-75	Protein	PF06080.17
XP_005104410.1	IRF	5.7e-28	Interferon	PF00605.22
XP_005104411.1	VHS	7.6e-43	VHS	PF00790.24
XP_005104412.1	VHS	7.5e-43	VHS	PF00790.24
XP_005104416.1	YabA	0.95	Initiation	PF06156.18
XP_005104417.1	QVR	1e-09	Quiver	PF17064.10
XP_005104418.1	RIBIOP_C	2e-94	40S	PF04950.17
XP_005104419.2	RRM_1	5.3e-32	RNA	PF00076.27
XP_005104426.1	His_Phos_2	2.6e-23	Histidine	PF00328.27
XP_005104427.1	Aldedh	1.6e-99	Aldehyde	PF00171.27
XP_005104428.1	Adap_comp_sub	1.1e-85	Adaptor	PF00928.26
XP_005104430.1	Linker_histone	3.4e-30	linker	PF00538.24
XP_005104431.1	Linker_histone	3.6e-29	linker	PF00538.24
XP_005104435.1	Trypsin	2.9e-53	Trypsin	PF00089.31
XP_005104436.1	Pkinase	1.3e-23	Protein	PF00069.30
XP_005104437.1	ARMC9_ARM	2.2e-53	LisH	PF21050.2
XP_005104447.1	Bcl-2	2.9e-21	Apoptosis	PF00452.24
XP_005104448.1	zf-CCCH_9	2e-14	KIAA1064-like,	PF22623.1
XP_005104454.1	7TM_GPCR_Srw	3.5e-15	Serpentine	PF10324.14
XP_005104455.2	Myb_DNA-bind_7	1.9e-26	Myb	PF15963.10
XP_005104456.2	EGF_3	4.5e-71	EGF	PF12947.12
XP_005104458.1	BAAT_C	2.2e-45	BAAT	PF08840.16
XP_005104462.1	MCM	1.3e-99	MCM	PF00493.28
XP_005104463.3	LRR_1	0.0003	Leucine	PF00560.38
XP_005104464.1	7tm_1	4.5e-53	7	PF00001.26
XP_005104465.1	tRNA-synt_1b	3.1e-21	tRNA	PF00579.30
XP_005104468.1	Hairy_orange	5.2e-13	Hairy	PF07527.18
XP_005104469.1	MADF_DNA_bdg	1.5e-11	Alcohol	PF10545.14
XP_005104470.1	Fibrinogen_C	1e-61	Fibrinogen	PF00147.23
XP_005104472.2	Ion_trans	3.9e-35	Ion	PF00520.36
XP_005104473.1	Fibrinogen_C	1.4e-22	Fibrinogen	PF00147.23
XP_005104477.1	Neuralized	3.5e-243	Neuralized	PF07177.18
XP_005104479.1	Tetraspanin	1.8e-46	Tetraspanin	PF00335.25
XP_005104480.2	Ig_3	2.6e-25	Immunoglobulin	PF13927.11
XP_005104481.2	WD40	3.1e-06	WD	PF00400.37
XP_005104482.1	zf-C2H2_4	4.2e-09	C2H2-type	PF13894.11
XP_005104483.1	zf-C2H2	1.7e-10	Zinc	PF00096.31
XP_005104484.1	zf-C2H2	2.5e-12	Zinc	PF00096.31
XP_005104485.1	zf-C2H2_4	2.8e-09	C2H2-type	PF13894.11
XP_005104486.1	zf-C2H2_4	1.1e-11	C2H2-type	PF13894.11
XP_005104487.1	zf-C2H2_4	3.8e-09	C2H2-type	PF13894.11
XP_005104488.1	zf-C2H2_4	4.3e-10	C2H2-type	PF13894.11
XP_005104489.1	zf-H2C2_2	4.2e-07	Zinc-finger	PF13465.11
XP_005104490.1	zf-C2H2_4	3.1e-11	C2H2-type	PF13894.11
XP_005104491.1	zf-C2H2_4	1.9e-09	C2H2-type	PF13894.11
XP_005104492.1	zf-C2H2_4	4.1e-08	C2H2-type	PF13894.11
XP_005104493.1	zf-C2H2	7.1e-12	Zinc	PF00096.31
XP_005104494.1	zf-C2H2_4	9.8e-08	C2H2-type	PF13894.11
XP_005104495.1	zf-C2H2	6.7e-06	Zinc	PF00096.31
XP_005104496.1	zf-C2H2_4	9.3e-12	C2H2-type	PF13894.11
XP_005104497.1	zf-C2H2_4	1.6e-06	C2H2-type	PF13894.11
XP_005104498.1	zf-C2H2_4	6e-06	C2H2-type	PF13894.11
XP_005104499.1	zf-C2H2	7.6e-10	Zinc	PF00096.31
XP_005104500.1	zf-C2H2_4	0.00036	C2H2-type	PF13894.11
XP_005104501.1	zf-C2H2_4	3.7e-08	C2H2-type	PF13894.11
XP_005104502.1	zf-C2H2_4	5.3e-05	C2H2-type	PF13894.11
XP_005104503.1	zf-C2H2_4	1.7e-12	C2H2-type	PF13894.11
XP_005104504.1	DDA1	1.8e-28	Det1	PF10172.14
XP_005104508.2	LRR_8	7.1e-29	Leucine	PF13855.11
XP_005104509.1	PTPA	9.8e-126	Phosphotyrosyl	PF03095.20
XP_005104510.2	Cupin_8	1.5e-21	Cupin-like	PF13621.11
XP_005104512.2	Trimer_CC	0.015	Trimerisation	PF08954.16
XP_005104514.1	I-set	1.9e-23	Immunoglobulin	PF07679.21
XP_005104515.1	Sec16	0.0065	Vesicle	PF12932.12
XP_005104521.1	RFC_C	5.2e-29	Replication	PF22534.1
XP_005104522.1	Sel1	4.9e-33	Sel1	PF08238.17
XP_005104530.1	Glutaredoxin	7.8e-07	Glutaredoxin	PF00462.29
XP_005104531.1	Glutaredoxin	7.3e-07	Glutaredoxin	PF00462.29
XP_005104532.1	GH3	2.9e-130	GH3	PF03321.18
XP_005104534.1	TMEM144	2.3e-100	Transmembrane	PF07857.17
XP_005104539.1	Torsin	5e-47	Torsin	PF06309.16
XP_005104541.1	CS	5.3e-14	CS	PF04969.21
XP_005104545.1	SDA1_HEAT	2.6e-160	SDA1,	PF08158.17
XP_005104546.1	DUF4600	1.2e-35	Domain	PF15372.11
XP_005104552.1	ARD	6.8e-44	ARD/ARD'	PF03079.19
XP_005104553.2	GST_C_3	6.8e-22	Glutathione	PF14497.11
XP_005104554.1	Sugar_tr	7.7e-112	Sugar	PF00083.29
XP_005104558.2	GST_C_3	5.1e-20	Glutathione	PF14497.11
XP_005104560.3	TFIIA	0.00029	Transcription	PF03153.18
XP_005104563.1	STAG	5.7e-38	STAG	PF08514.16
XP_005104565.2	GST_C_3	8.5e-23	Glutathione	PF14497.11
XP_005104572.1	UBA	1.2e-26	UBA/TS-N	PF00627.36
XP_005104573.1	TRM13	9.2e-77	Methyltransferase	PF05206.19
XP_005104578.1	MRJP	2.1e-38	Major	PF03022.21
XP_005104579.1	7tm_1	1.9e-33	7	PF00001.26
XP_005104581.1	WD40	7.5e-47	WD	PF00400.37
XP_005104591.1	XK-related	2.1e-46	XK-related	PF09815.14
XP_005104592.1	DUF4695	1.3e-06	Domain	PF15766.10
XP_005104593.1	Kinesin	4.4e-85	Kinesin	PF00225.28
XP_005104595.1	WD40	7.1e-10	WD	PF00400.37
XP_005104596.1	Insc_C	5.2e-105	Protein	PF19427.4
XP_005104597.1	GPR158_179_EC	9.2e-51	GPR158/179	PF22572.1
XP_005104600.1	OB_NTP_bind	4.2e-19	Oligonucleotide/oligosaccharide-binding	PF07717.21
XP_005104608.2	7tm_1	6.1e-47	7	PF00001.26
XP_005104611.1	Cadherin_3	6.4e-179	Cadherin-like	PF16184.10
XP_005104612.1	GTP_EFTU	1e-51	Elongation	PF00009.32
XP_005104613.1	F-box-like	1.4e-11	F-box-like	PF12937.12
XP_005104618.1	zf-C2H2	2.5e-39	Zinc	PF00096.31
XP_005104619.1	LSM	2.1e-16	LSM	PF01423.27
XP_005104620.1	GCV_H	6.6e-08	Glycine	PF01597.24
XP_005104621.1	OTU	4.4e-17	OTU-like	PF02338.24
XP_005104625.1	Perilipin	6e-39	Perilipin	PF03036.21
XP_005104626.1	BRCT	2.5e-81	BRCA1	PF00533.31
XP_005104628.1	Sugar_tr	5.5e-28	Sugar	PF00083.29
XP_005104629.1	AIG1	9.5e-34	AIG1	PF04548.21
XP_005104630.2	Sulfotransfer_1	1.4e-16	Sulfotransferase	PF00685.32
XP_005104633.1	Glycos_transf_2	4.5e-21	Glycosyl	PF00535.31
XP_005104634.1	Methyltransf_31	9.5e-12	Methyltransferase	PF13847.11
XP_005104635.1	Ig_mannosidase	0.26	Ig-fold	PF17753.6
XP_005104636.2	Ig_mannosidase	0.22	Ig-fold	PF17753.6
XP_005104637.1	Lipoprotein_18	0.19	NlpB/DapX	PF06804.16
XP_005104638.2	Bcl-2	0.0036	Apoptosis	PF00452.24
XP_005104640.1	DUF3180	4	Protein	PF11377.13
XP_005104648.1	Pkinase	3.3e-41	Protein	PF00069.30
XP_005104659.1	FAIM1	5.5e-81	Fas	PF06905.18
XP_005104660.1	GST_N_4	2.4e-27	Glutathione	PF17172.9
XP_005104661.1	DAZAP2	1.3e-25	DAZ	PF11029.13
XP_005104662.1	F5_F8_type_C_2	6.9e-11	NedA-like,	PF22633.1
XP_005104663.1	Kunitz_BPTI	1.9e-17	Kunitz/Bovine	PF00014.28
XP_005104668.1	FYVE	4.5e-17	FYVE	PF01363.26
XP_005104669.1	PID	4.8e-31	Phosphotyrosine	PF00640.28
XP_005104675.1	SH3BP5	8.6e-89	SH3	PF05276.19
XP_005104677.1	Hat1_N	3.5e-44	Histone	PF10394.14
XP_005104678.1	EF-hand_7	7.4e-15	EF-hand	PF13499.11
XP_005104679.2	CTNNB1_binding	0.0004	N-terminal	PF08347.16
XP_005104681.1	Homeodomain	7.1e-24	Homeodomain	PF00046.34
XP_005104683.1	Pkinase	1.3e-33	Protein	PF00069.30
XP_005104684.1	Tcp11	6.5e-108	T-complex	PF05794.18
XP_005104689.1	Actin	1.1e-82	Actin	PF00022.24
XP_005104690.1	BNR_2	3.1e-07	BNR	PF13088.11
XP_005104691.1	SNF2-rel_dom	5.3e-71	SNF2-related	PF00176.28
XP_005104693.1	SNF2-rel_dom	5.3e-71	SNF2-related	PF00176.28
XP_005104695.1	WD40	1e-47	WD	PF00400.37
XP_005104699.1	UQ_con	1.2e-15	Ubiquitin-conjugating	PF00179.31
XP_005104701.1	Wtap	2e-56	WTAP/Mum2p	PF17098.10
XP_005104703.1	Sod_Fe_C	2.1e-35	Iron/manganese	PF02777.23
XP_005104704.2	GST_C_3	5.2e-26	Glutathione	PF14497.11
XP_005104705.1	PDZ	1.8e-15	PDZ	PF00595.29
XP_005104709.2	Astacin	6.9e-53	Astacin	PF01400.29
XP_005104710.1	Myc_target_1	0.027	Myc	PF15179.11
XP_005104711.1	IQ	1.7e-05	IQ	PF00612.32
XP_005104712.1	Ribosomal_L35Ae	2.5e-43	Ribosomal	PF01247.23
XP_005104714.2	Clc-like	0.042	Clc-like	PF07062.17
XP_005104717.1	DSPc	5.2e-30	Dual	PF00782.25
XP_005104719.1	DSPc	3.4e-32	Dual	PF00782.25
XP_005104721.2	DUF2358	1.3e-12	Uncharacterized	PF10184.14
XP_005104728.1	LRR_8	1.9e-10	Leucine	PF13855.11
XP_005104731.2	Cation_efflux	3.4e-32	Cation	PF01545.26
XP_005104732.1	EamA	2.1e-10	EamA-like	PF00892.25
XP_005104738.2	DUF726	6.3e-133	Protein	PF05277.17
XP_005104741.1	DUF6479	0.004	Family	PF20087.4
XP_005104747.2	Guanylate_cyc	6.8e-18	Adenylate	PF00211.25
XP_005104751.1	KH_1	3.1e-199	KH	PF00013.34
XP_005104752.1	CEBP_ZZ	0.0081	Cytoplasmic	PF16366.10
XP_005104753.2	adh_short	4.7e-28	short	PF00106.30
XP_005104754.1	Gln-synt_C	5.4e-73	Glutamine	PF00120.29
XP_005104757.1	START	5.4e-21	START	PF01852.24
XP_005104758.1	START	5.4e-21	START	PF01852.24
XP_005104759.1	SNAPC3	2e-64	snRNA-activating	PF12251.13
XP_005104760.1	Ribosomal_L35p	2e-10	Ribosomal	PF01632.24
XP_005104763.1	AAA	4.6e-38	ATPase	PF00004.34
XP_005104764.1	AAA	4.5e-38	ATPase	PF00004.34
XP_005104765.1	AAA	4.4e-38	ATPase	PF00004.34
XP_005104766.1	AAA	4.3e-38	ATPase	PF00004.34
XP_005104767.1	AAA	4.2e-38	ATPase	PF00004.34
XP_005104768.1	AAA	4.1e-38	ATPase	PF00004.34
XP_005104769.1	AAA	4.1e-38	ATPase	PF00004.34
XP_005104770.1	7tm_1	4.2e-20	7	PF00001.26
XP_005104771.2	ECM10	1.2e-07	ER	PF21203.2
XP_005104775.3	DUF3011	2.4e-14	Protein	PF11218.13
XP_005104780.1	GST_C_3	7.5e-24	Glutathione	PF14497.11
XP_005104783.2	DUF6650	0.019	Family	PF20355.3
XP_005104784.1	MFS_1	1.6e-43	Major	PF07690.21
XP_005104787.1	TPR_14	6.9e-05	Tetratricopeptide	PF13428.11
XP_005104788.1	Sulfotransfer_1	9.6e-47	Sulfotransferase	PF00685.32
XP_005104791.1	FAD_binding_2	5.2e-125	FAD	PF00890.29
XP_005104795.1	Neur_chan_LBD	4.4e-38	Neurotransmitter-gated	PF02931.28
XP_005104803.1	7TM_GPCR_Srw	3.8e-12	Serpentine	PF10324.14
XP_005104804.1	7tm_1	2.6e-12	7	PF00001.26
XP_005104805.1	Hyccin	4.7e-45	Hyccin	PF09790.14
XP_005104806.1	MOSC_N	6.3e-27	MOSC	PF03476.21
XP_005104807.1	DDE_1	2.4e-41	DDE	PF03184.24
XP_005104813.2	ETX_MTX2	5.6e-08	Clostridium	PF03318.18
XP_005104814.2	Sulfotransfer_1	1.8e-37	Sulfotransferase	PF00685.32
XP_005104815.1	ANF_receptor	1.9e-18	Receptor	PF01094.33
XP_005104816.1	CHCH	1.5e-06	CHCH	PF06747.18
XP_005104817.1	Glyco_hydro_30	3.3e-151	Glycosyl	PF02055.21
XP_005104820.1	MFS_1	3.7e-20	Major	PF07690.21
XP_005104823.1	Put_Phosphatase	2.8e-73	Putative	PF06888.17
XP_005104825.1	TPH	2.3e-15	Trichohyalin-plectin-homology	PF13868.11
XP_005104826.1	Per1	5.8e-88	Per1-like	PF04080.18
XP_005104828.1	CCDC47	2.8e-93	PAT	PF07946.19
XP_005104829.1	Peptidase_C69	6e-10	Peptidase	PF03577.20
XP_005104830.2	DUF1308	8.9e-60	Protein	PF07000.16
XP_005104831.1	Pribosyltran	2e-25	Phosphoribosyl	PF00156.32
XP_005104832.2	SET	7.1e-13	SET	PF00856.33
XP_005104839.1	7TM_GPCR_Srw	2.2e-07	Serpentine	PF10324.14
XP_005104841.1	UPF1_Zn_bind	0.13	RNA	PF09416.15
XP_005104842.1	CCSMST1	6.2e-17	CCSMST1	PF15013.11
XP_005104848.1	LRR_8	2.8e-11	Leucine	PF13855.11
XP_005104849.1	Sulfatase	1.5e-60	Sulfatase	PF00884.28
XP_005104850.1	CX9C	2.6e-18	CHCH-CHCH-like	PF16860.10
XP_005104852.1	Pkinase	3.5e-32	Protein	PF00069.30
XP_005104863.1	Asp	5.5e-119	Eukaryotic	PF00026.28
XP_005104865.2	ASC	2.5e-72	Amiloride-sensitive	PF00858.29
XP_005104868.1	Got1	3.2e-16	Got1/Sft2-like	PF04178.17
XP_005104871.1	FKRP_N	7.2e-69	Fukutin-related	PF22921.1
XP_005104882.1	Pkinase	3.7e-27	Protein	PF00069.30
XP_005104885.1	Pkinase	3.1e-27	Protein	PF00069.30
XP_005104886.1	XK-related	4.3e-84	XK-related	PF09815.14
XP_005104889.2	YTH	1.5e-43	YT521-B-like	PF04146.20
XP_005104893.1	TauD	4.2e-28	Taurine	PF02668.21
XP_005104894.1	Ham1p_like	2.4e-57	Ham1	PF01725.21
XP_005104900.1	GTP_EFTU	1.9e-53	Elongation	PF00009.32
XP_005104902.1	HBS1_N	2.5e-12	HBS1	PF08938.15
XP_005104905.1	ETX_MTX2	1.5e-06	Clostridium	PF03318.18
XP_005104908.1	Pro_isomerase	4e-51	Cyclophilin	PF00160.26
XP_005104909.1	SH2	1.3e-14	SH2	PF00017.29
XP_005104918.1	7tm_1	1.8e-11	7	PF00001.26
XP_005104919.1	RNA_pol_Rpb2_6	1.8e-141	RNA	PF00562.33
XP_005104921.2	Claudin_2	1.6e-06	PMP-22/EMP/MP20/Claudin	PF13903.11
XP_005104922.1	DnaJ	7.8e-22	DnaJ	PF00226.36
XP_005104923.1	FHA	1.9e-14	FHA	PF00498.31
XP_005104925.1	Sel1	3.6e-22	Sel1	PF08238.17
XP_005104939.3	Pkinase	1.9e-38	Protein	PF00069.30
XP_005104941.1	WD40	3e-18	WD	PF00400.37
XP_005104943.1	DUF5524	7.5e-26	Family	PF17662.6
XP_005104944.1	ESCRT-II	5.8e-51	ESCRT-II	PF05871.17
XP_005104946.1	WD40	5.8e-59	WD	PF00400.37
XP_005104947.1	DDE_Tnp_1_7	1.8e-15	Transposase	PF13843.11
XP_005104953.2	LRR_8	2.9e-30	Leucine	PF13855.11
XP_005104954.1	TGT	2.1e-155	Queuine	PF01702.23
XP_005104955.1	MMR_HSR1	2.4e-15	50S	PF01926.28
XP_005104956.1	Acetyltransf_16	1.2e-67	GNAT	PF05301.16
XP_005104957.1	PAP2	5.3e-19	PAP2	PF01569.26
XP_005104961.1	Methyltransf_PK	5e-82	AdoMet	PF05891.17
XP_005104962.1	KAP	0	Kinesin-associated	PF05804.17
XP_005104964.2	PAP2	6.4e-17	PAP2	PF01569.26
XP_005104966.1	Swi5	4.6e-23	Swi5	PF07061.16
XP_005104968.1	eIF3_N	0.026	eIF3	PF09440.15
XP_005104969.1	eIF3_N	0.024	eIF3	PF09440.15
XP_005104970.1	OST3_OST6	7.3e-09	OST3	PF04756.18
XP_005104973.3	Pkinase	3.8e-07	Protein	PF00069.30
XP_005104976.2	Miga	2.4e-142	Mitoguardin	PF10265.14
XP_005104978.1	Rieske	1.3e-09	Rieske	PF00355.31
XP_005104982.1	Aminotran_1_2	3.2e-67	Aminotransferase	PF00155.26
XP_005104983.1	RIB43A	3.2e-142	RIB43A	PF05914.17
XP_005104985.1	D123	6.9e-96	D123	PF07065.19
XP_005104986.1	Pop8	3e-11	Ribonucleases	PF20976.2
XP_005104988.1	zf-C3HC	2.9e-37	C3HC	PF07967.18
XP_005104989.1	CECR6_TMEM121	1.3e-41	CECR6/TMEM121	PF14997.11
XP_005104991.1	Hydrolase_6	3.1e-17	Haloacid	PF13344.11
XP_005105000.1	MRG	1.1e-43	MRG	PF05712.18
XP_005105001.1	dCMP_cyt_deam_1	1.4e-26	Cytidine	PF00383.28
XP_005105003.1	RNA_pol_L_2	1.2e-28	RNA	PF13656.11
XP_005105007.1	Kinesin	8.8e-125	Kinesin	PF00225.28
XP_005105008.1	Kinesin	8.8e-125	Kinesin	PF00225.28
XP_005105009.1	Kinesin	8.7e-125	Kinesin	PF00225.28
XP_005105010.1	DUF719	1.3e-37	Protein	PF05334.18
XP_005105013.1	PsaL	0.019	Photosystem	PF02605.20
XP_005105014.1	zf-C2H2	5.9e-32	Zinc	PF00096.31
XP_005105015.1	FA_hydroxylase	1.5e-22	Fatty	PF04116.18
XP_005105017.1	2OG-FeII_Oxy_2	5.2e-19	2OG-Fe(II)	PF13532.11
XP_005105018.1	Mito_carr	7.1e-68	Mitochondrial	PF00153.32
XP_005105028.1	Sld5	7e-15	GINS	PF05916.16
XP_005105030.1	Abhydrolase_1	2e-16	alpha/beta	PF00561.25
XP_005105031.1	CARD	1.3e-17	Caspase	PF00619.26
XP_005105032.1	E1_DerP2_DerF2	2.5e-18	ML	PF02221.20
XP_005105033.1	Ras	3.2e-56	Ras	PF00071.27
XP_005105036.1	Lectin_C	8.7e-05	Lectin	PF00059.26
XP_005105048.1	Hydrolase_like	2.1e-23	HAD-hyrolase-like	PF13242.11
XP_005105049.1	Cg6151-P	2.2e-25	Uncharacterized	PF10233.14
XP_005105050.1	Lectin_C	1.7e-07	Lectin	PF00059.26
XP_005105052.1	Adap_comp_sub	1.7e-45	Adaptor	PF00928.26
XP_005105059.2	RRM_1	6.3e-14	RNA	PF00076.27
XP_005105061.2	IgGFc_binding	1.2e-05	IgGFc	PF17517.7
XP_005105062.1	ShK	0.022	ShK	PF01549.29
XP_005105063.1	RabGAP-TBC	1.3e-51	Rab-GTPase-TBC	PF00566.24
XP_005105065.1	RRM_1	1.8e-77	RNA	PF00076.27
XP_005105066.2	LIM	5.1e-63	LIM	PF00412.27
XP_005105067.1	7tm_1	4.9e-06	7	PF00001.26
XP_005105068.1	Tub	2e-29	Tub	PF01167.23
XP_005105071.2	SAP18	3.8e-44	Sin3	PF06487.17
XP_005105073.1	Dumpy_DPY	0.015	Dumpy,	PF21164.2
XP_005105075.1	p450	1.7e-96	Cytochrome	PF00067.27
XP_005105078.1	Ets	6.7e-36	Ets-domain	PF00178.27
XP_005105079.1	Ets	5.3e-36	Ets-domain	PF00178.27
XP_005105082.3	Ets	5.7e-35	Ets-domain	PF00178.27
XP_005105085.1	Foie-gras_1	7.3e-66	Foie	PF11817.13
XP_005105087.1	Ank	3.5e-44	Ankyrin	PF00023.35
XP_005105094.2	2OG-FeII_Oxy_2	7.7e-27	2OG-Fe(II)	PF13532.11
XP_005105095.2	GPI	0.068	Glucose-6-phosphate	PF06560.16
XP_005105097.2	Arc1p_N_like	0.079	Nuclear-export	PF21972.1
XP_005105100.1	Hemopexin	1.2e-13	Hemopexin	PF00045.24
XP_005105101.2	Kazal_2	2.3e-27	Kazal-type	PF07648.20
XP_005105104.1	7tm_1	2.1e-10	7	PF00001.26
XP_005105105.1	zf-C3HC4_3	1.5e-12	Zinc	PF13920.11
XP_005105106.1	Pkinase	1.5e-26	Protein	PF00069.30
XP_005105107.1	PP2C	1.3e-72	Protein	PF00481.26
XP_005105108.2	Alpha_kinase	5.2e-27	Alpha-kinase	PF02816.23
XP_005105109.1	EF-hand_7	3.2e-23	EF-hand	PF13499.11
XP_005105112.1	CAF1	1.9e-84	CAF1	PF04857.25
XP_005105113.1	EF-hand_2	2.9e-25	EF	PF09068.16
XP_005105115.1	WD40	1.5e-27	WD	PF00400.37
XP_005105117.1	EIF_2_alpha	3.2e-34	Eukaryotic	PF07541.17
XP_005105118.2	PH	0.036	PH	PF00169.34
XP_005105124.1	HECT	3.6e-99	HECT-domain	PF00632.30
XP_005105131.1	PROPPIN	4.2e-138	PROPPIN	PF21032.2
XP_005105132.2	Neur_chan_LBD	1.1e-20	Neurotransmitter-gated	PF02931.28
XP_005105134.2	RasGEF	1e-55	RasGEF	PF00617.24
XP_005105136.2	RasGEF	9.3e-56	RasGEF	PF00617.24
XP_005105142.1	CDK2AP	1e-22	Cyclin-dependent	PF09806.14
XP_005105145.1	WD40	4.4e-09	WD	PF00400.37
XP_005105150.1	Nucleoporin_C	5.6e-153	Non-repetitive/WGA-negative	PF03177.19
XP_005105152.1	Methyltransf_21	2.1e-08	Methyltransferase	PF05050.17
XP_005105154.1	FERM_C	8.5e-25	FERM	PF09380.15
XP_005105161.1	NADAR	1.7e-52	NADAR	PF08719.16
XP_005105163.1	Glycos_transf_1	2.7e-34	Glycosyl	PF00534.25
XP_005105164.1	FAF1	1.3e-57	Fas-associated	PF21021.2
XP_005105165.1	DUF4614	3.3e-42	Domain	PF15391.11
XP_005105166.1	LRR_8	4.4e-51	Leucine	PF13855.11
XP_005105171.2	Choline_transpo	4.9e-91	Plasma-membrane	PF04515.17
XP_005105172.2	Sugar_tr	2.1e-30	Sugar	PF00083.29
XP_005105174.1	FAD_binding_6	2e-22	Oxidoreductase	PF00970.29
XP_005105176.1	NUDIX	6e-17	NUDIX	PF00293.33
XP_005105178.2	Arf	6.7e-46	ADP-ribosylation	PF00025.26
XP_005105179.2	Ank_2	1.4e-06	Ankyrin	PF12796.12
XP_005105181.1	AAA_12	4.1e-41	AAA	PF13087.11
XP_005105182.1	zf-C4	1.2e-28	Zinc	PF00105.23
XP_005105189.1	MATH_2	1.6e-26	MATH	PF22486.1
XP_005105190.1	MATH_2	1.6e-26	MATH	PF22486.1
XP_005105192.2	Pkinase	5.5e-76	Protein	PF00069.30
XP_005105193.2	Pkinase	6.1e-76	Protein	PF00069.30
XP_005105194.2	Pkinase	5.4e-76	Protein	PF00069.30
XP_005105195.1	DUF3011	5.9e-23	Protein	PF11218.13
XP_005105196.1	SAICAR_synt	8.7e-66	SAICAR	PF01259.23
XP_005105197.1	GATase_6	4.8e-18	Glutamine	PF13522.11
XP_005105200.1	GATase_6	8.4e-18	Glutamine	PF13522.11
XP_005105201.1	2-Hacid_dh_C	5.3e-58	D-isomer	PF02826.24
XP_005105202.1	Amidohydro_1	1.3e-20	Amidohydrolase	PF01979.25
XP_005105208.1	PHR	1.8e-81	PHR	PF08005.17
XP_005105209.1	7tm_1	5e-23	7	PF00001.26
XP_005105211.1	Frataxin_Cyay	6.1e-34	Frataxin-like	PF01491.21
XP_005105212.1	FtsA_C	0.29	Cell	PF11983.13
XP_005105213.1	FtsA_C	0.89	Cell	PF11983.13
XP_005105214.1	TTL	8.3e-104	Tubulin-tyrosine	PF03133.20
XP_005105217.1	TTL	8.1e-104	Tubulin-tyrosine	PF03133.20
XP_005105218.1	TTL	1.8e-103	Tubulin-tyrosine	PF03133.20
XP_005105220.1	HIG_1_N	3.8e-18	Hypoxia	PF04588.18
XP_005105222.1	DUF92	1.1e-77	Integral	PF01940.21
XP_005105223.1	ATP_bind_1	6.2e-82	Conserved	PF03029.22
XP_005105224.1	Peptidase_M28	2.8e-17	Peptidase	PF04389.22
XP_005105225.1	DUF608	7e-158	Glycosyl-hydrolase	PF04685.18
XP_005105226.1	Rgp1	7.6e-45	Rgp1	PF08737.15
XP_005105229.1	HSP20	1.3e-18	Hsp20/alpha	PF00011.26
XP_005105231.1	EXOSC1	9.5e-19	Exosome	PF10447.14
XP_005105232.1	HTH_16	0.033	Helix-turn-helix	PF12645.12
XP_005105233.2	RRM_1	9.5e-10	RNA	PF00076.27
XP_005105239.1	Peptidase_S10	3.6e-77	Serine	PF00450.27
XP_005105242.1	HMG_box	2.2e-31	HMG	PF00505.24
XP_005105243.2	DERM	8.4e-24	Dermatopontin	PF14704.11
XP_005105245.1	tRNA_anti-codon	0.012	OB-fold	PF01336.30
XP_005105256.1	YTH	8.8e-15	YT521-B-like	PF04146.20
XP_005105257.1	TBCC	5.1e-45	Tubulin	PF07986.17
XP_005105261.1	Cupin_8	2.5e-80	Cupin-like	PF13621.11
XP_005105262.2	7tm_1	1.1e-12	7	PF00001.26
XP_005105263.1	7tm_1	1.8e-13	7	PF00001.26
XP_005105266.1	Peptidase_C1	4.1e-34	Papain	PF00112.28
XP_005105278.1	Radical_SAM_C	5.6e-22	Radical_SAM	PF16199.10
XP_005105279.1	ADK	2.3e-47	Adenylate	PF00406.27
XP_005105280.1	DUF3522	4.5e-44	Protein	PF12036.13
XP_005105282.1	G_glu_transpept	4.1e-164	Gamma-glutamyltranspeptidase	PF01019.26
XP_005105284.1	G_glu_transpept	7.1e-167	Gamma-glutamyltranspeptidase	PF01019.26
XP_005105285.1	G_glu_transpept	9.4e-166	Gamma-glutamyltranspeptidase	PF01019.26
XP_005105288.1	Glyco_transf_10	2.6e-31	Glycosyltransferase	PF00852.24
XP_005105289.1	Aminotran_1_2	8.2e-12	Aminotransferase	PF00155.26
XP_005105292.1	HECT	3.8e-99	HECT-domain	PF00632.30
XP_005105293.1	zf-Di19	2e-15	Drought	PF05605.17
XP_005105294.1	PGI	8.5e-251	Phosphoglucose	PF00342.24
XP_005105295.1	PGI	8.5e-251	Phosphoglucose	PF00342.24
XP_005105299.2	Formyl_trans_N	5.7e-26	Formyl	PF00551.24
XP_005105300.3	7tm_1	4.6e-22	7	PF00001.26
XP_005105301.1	7tm_1	1.9e-57	7	PF00001.26
XP_005105304.2	7tm_1	9.5e-112	7	PF00001.26
XP_005105306.1	7tm_1	1.2e-58	7	PF00001.26
XP_005105307.1	zf-AN1	8.6e-24	AN1-like	PF01428.21
XP_005105308.1	WD40	6.7e-25	WD	PF00400.37
XP_005105310.1	WD40	6.4e-25	WD	PF00400.37
XP_005105312.2	zf-C3HC4	7.3e-09	Zinc	PF00097.30
XP_005105317.3	Gly_transf_sug	1.8e-09	Glycosyltransferase	PF04488.20
XP_005105318.1	zf-RING_2	8.7e-16	Ring	PF13639.11
XP_005105320.1	Rep_fac_C	3.5e-22	Replication	PF08542.16
XP_005105329.1	RNase_H2-Ydr279	6.1e-14	Ydr279p	PF09468.15
XP_005105331.1	APG6_N	0.011	Apg6	PF17675.6
XP_005105332.1	Trypsin_2	0.00018	Trypsin-like	PF13365.11
XP_005105333.1	PID_2	6.5e-67	Phosphotyrosine	PF14719.11
XP_005105335.1	Ras	2.5e-57	Ras	PF00071.27
XP_005105342.1	zf-CCCH	6.4e-09	Zinc	PF00642.29
XP_005105343.2	Phospholip_B	8.1e-149	Phospholipase	PF04916.18
XP_005105344.1	Pkinase	8.4e-65	Protein	PF00069.30
XP_005105349.3	CARD	5.4e-12	Caspase	PF00619.26
XP_005105353.3	PDZ	1.7e-17	PDZ	PF00595.29
XP_005105362.1	RGM_N	8.2e-49	Repulsive	PF06535.17
XP_005105363.1	RGM_N	8.2e-49	Repulsive	PF06535.17
XP_005105364.1	RGM_N	8.1e-49	Repulsive	PF06535.17
XP_005105367.1	UQ_con	4.1e-21	Ubiquitin-conjugating	PF00179.31
XP_005105369.1	zf-C2H2_4	9.9e-24	C2H2-type	PF13894.11
XP_005105370.1	DUF1295	1.3e-76	Protein	PF06966.17
XP_005105372.1	NUDIX	0.00031	NUDIX	PF00293.33
XP_005105373.1	Radial_spoke	6.5e-16	Radial	PF04712.17
XP_005105374.2	RB_A	2.3e-77	Retinoblastoma-associated	PF01858.22
XP_005105375.2	RB_A	2.2e-77	Retinoblastoma-associated	PF01858.22
XP_005105376.1	zf-H2C2_2	8.8e-36	Zinc-finger	PF13465.11
XP_005105377.1	MADF_DNA_bdg	1.3e-15	Alcohol	PF10545.14
XP_005105378.1	Tim17	0.00091	Tim17/Tim22/Tim23/Pmp24	PF02466.24
XP_005105379.1	7TM_GPCR_Srw	8.7e-15	Serpentine	PF10324.14
XP_005105385.1	SDF	2.4e-42	Sodium:dicarboxylate	PF00375.23
XP_005105392.2	Filamin	1.1e-96	Filamin/ABP280	PF00630.24
XP_005105393.1	CALCOCO1	0.0041	Calcium	PF07888.16
XP_005105394.1	SOSSC	3.6e-20	SOSS	PF15925.10
XP_005105399.1	PX	1.2e-21	PX	PF00787.29
XP_005105402.1	Na_sulph_symp	3e-72	Sodium:sulfate	PF00939.24
XP_005105403.1	Peptidase_C2	3.9e-108	Calpain	PF00648.26
XP_005105404.1	PH	1e-22	PH	PF00169.34
XP_005105407.2	Leo1	5.5e-52	Leo1-like	PF04004.18
XP_005105408.1	TFIIB	4.7e-40	Transcription	PF00382.24
XP_005105409.1	AIG1	6.9e-42	AIG1	PF04548.21
XP_005105413.2	7tm_1	1.3e-34	7	PF00001.26
XP_005105414.2	Tetraspanin	4.2e-54	Tetraspanin	PF00335.25
XP_005105415.2	RabGAP-TBC	2.7e-40	Rab-GTPase-TBC	PF00566.24
XP_005105416.1	SIP1	1.9e-58	Survival	PF04938.17
XP_005105417.1	PRA1	6.9e-36	PRA1	PF03208.24
XP_005105419.2	ABC_tran	1e-38	ABC	PF00005.32
XP_005105421.1	Prokineticin	0.0058	Prokineticin	PF06607.16
XP_005105429.1	Fibrinogen_C	7.3e-52	Fibrinogen	PF00147.23
XP_005105430.1	LRR_8	1.2e-32	Leucine	PF13855.11
XP_005105432.1	Vps54	4.3e-47	Vps54-like	PF07928.17
XP_005105434.1	Methyltransf_28	2.2e-67	Putative	PF02636.22
XP_005105437.1	B9-C2	1.8e-64	Ciliary	PF07162.16
XP_005105439.2	Tyr-DNA_phospho	1e-134	Tyrosyl-DNA	PF06087.17
XP_005105440.1	Tyr-DNA_phospho	9.9e-135	Tyrosyl-DNA	PF06087.17
XP_005105442.1	DUF4719	1.7	Domain	PF15843.10
XP_005105449.2	Lipocalin	2.1e-09	Lipocalin	PF00061.28
XP_005105452.1	C2	2.1e-41	C2	PF00168.35
XP_005105453.1	SecY	9.5e-80	SecY	PF00344.25
XP_005105454.1	Gelsolin	2.4e-40	Gelsolin	PF00626.27
XP_005105459.1	TPH	7.7e-05	Trichohyalin-plectin-homology	PF13868.11
XP_005105461.1	Tmemb_40	1.2e-61	Predicted	PF10160.14
XP_005105462.1	PBP	2.1e-07	Phosphatidylethanolamine-binding	PF01161.25
XP_005105464.1	MDD_C	1.1e-75	Mevalonate	PF18376.6
XP_005105467.2	Transcrip_act	4.4e-05	Transcriptional	PF04949.18
XP_005105468.2	Methyltr_RsmB-F	1e-69	16S	PF01189.22
XP_005105470.1	TMEM232	1.5e-105	Transmembrane	PF15877.10
XP_005105473.1	LARP1_HEAT	1.2e-71	LARP1	PF21071.2
XP_005105478.1	MH2	5.1e-69	MH2	PF03166.19
XP_005105479.1	Pan3_PK	8.4e-61	Pan3	PF18101.6
XP_005105481.1	Dynamin_N	1.2e-17	Dynamin	PF00350.28
XP_005105484.1	TPR_1	1.8e-15	Tetratricopeptide	PF00515.33
XP_005105486.1	Peptidase_M24	6.2e-56	Metallopeptidase	PF00557.29
XP_005105487.2	Ets	1.6e-34	Ets-domain	PF00178.27
XP_005105496.1	DUF1397	0.0027	Protein	PF07165.16
XP_005105497.1	CPG4	2.2e-05	Chondroitin	PF15481.11
XP_005105498.2	RCR	0.0014	Chitin	PF12273.13
XP_005105500.2	ANF_receptor	2.1e-68	Receptor	PF01094.33
XP_005105504.1	2-Hacid_dh_C	2.9e-43	D-isomer	PF02826.24
XP_005105508.1	SelK_SelG	2.4e-33	Selenoprotein	PF10961.13
XP_005105509.1	OTU	5.1e-10	OTU-like	PF02338.24
XP_005105514.1	CpG_bind_C	3.8e-100	CpG	PF12269.13
XP_005105517.1	RasGAP	2.4e-62	GTPase-activator	PF00616.24
XP_005105521.1	RasGAP	2.6e-63	GTPase-activator	PF00616.24
XP_005105527.1	Methyltransf_15	1.7e-39	RNA	PF09445.15
XP_005105528.1	ADIP	8.4e-24	Afadin-	PF11559.13
XP_005105530.1	zf-C3HC4	4.3e-08	Zinc	PF00097.30
XP_005105535.1	RCC1	2e-73	Regulator	PF00415.23
XP_005105536.1	DAB2_SBM	7e-08	Disabled	PF21792.2
XP_005105538.1	DAB2_SBM	6.9e-08	Disabled	PF21792.2
XP_005105539.1	DAB2_SBM	6.7e-08	Disabled	PF21792.2
XP_005105540.1	PID	2.9e-08	Phosphotyrosine	PF00640.28
XP_005105541.1	DAB2_SBM	6.5e-08	Disabled	PF21792.2
XP_005105547.1	HTH_29	8.7e-05	Winged	PF13551.11
XP_005105548.1	DDE_1	7.3e-25	DDE	PF03184.24
XP_005105549.1	CARD_2	2.4e-14	Caspase	PF16739.10
XP_005105556.2	ABC_tran	5.5e-50	ABC	PF00005.32
XP_005105557.1	MANEC	0.00012	MANEC	PF07502.19
XP_005105558.1	Aminotran_1_2	2.5e-27	Aminotransferase	PF00155.26
XP_005105560.1	PhyH	9.3e-22	Phytanoyl-CoA	PF05721.18
XP_005105561.1	PhyH	3.4e-22	Phytanoyl-CoA	PF05721.18
XP_005105563.1	PhyH	9.5e-22	Phytanoyl-CoA	PF05721.18
XP_005105567.1	PhyH	3.5e-22	Phytanoyl-CoA	PF05721.18
XP_005105568.1	CBM_21	1.3e-28	Carbohydrate/starch-binding	PF03370.18
XP_005105571.3	TPR_2	0.083	Tetratricopeptide	PF07719.22
XP_005105580.2	RNase_P_p30	2.2e-54	RNase	PF01876.21
XP_005105583.1	ABC_tran	6.7e-57	ABC	PF00005.32
XP_005105584.1	ParA	4.3e-99	NUBPL	PF10609.14
XP_005105586.1	MADF_DNA_bdg	8.2e-16	Alcohol	PF10545.14
XP_005105587.1	GCV_H	7.7e-43	Glycine	PF01597.24
XP_005105588.1	SYS1	3.9e-40	Integral	PF09801.14
XP_005105589.2	UNC-93	6.2e-18	Ion	PF05978.21
XP_005105591.2	Polycystin_dom	3.1e-44	Polycystin	PF20519.3
XP_005105594.1	RIO1	8.3e-59	RIO1	PF01163.27
XP_005105600.1	CUB	8.9e-23	CUB	PF00431.25
XP_005105601.1	Med30	2.8e-43	Mediator	PF11315.13
XP_005105610.1	DEAD	3.9e-48	DEAD/DEAH	PF00270.34
XP_005105611.1	XPG_N	6.6e-35	XPG	PF00752.22
XP_005105612.1	Aminotran_1_2	3.4e-39	Aminotransferase	PF00155.26
XP_005105613.1	Metallophos	1.6e-11	Calcineurin-like	PF00149.33
XP_005105614.2	zf-C4	6e-25	Zinc	PF00105.23
XP_005105616.2	Polycystin_dom	2.8e-24	Polycystin	PF20519.3
XP_005105619.1	TRAPPC-Trs85	5.2e-121	ER-Golgi	PF12739.12
XP_005105621.2	PRDM2_PR	1.9e-09	PR	PF21549.2
XP_005105622.2	p450	3.8e-71	Cytochrome	PF00067.27
XP_005105623.1	p450	7.3e-77	Cytochrome	PF00067.27
XP_005105631.1	Abhydrolase_6	6.8e-09	Alpha/beta	PF12697.12
XP_005105632.1	p450	1.9e-76	Cytochrome	PF00067.27
XP_005105635.1	XPG_N	2.2e-33	XPG	PF00752.22
XP_005105637.1	DUF1686	0.16	Protein	PF07937.16
XP_005105642.1	F420_oxidored	7.6e-14	NADP	PF03807.22
XP_005105647.1	PCI	2.5e-12	PCI	PF01399.32
XP_005105649.1	Sulfotransfer_1	1.3e-48	Sulfotransferase	PF00685.32
XP_005105651.2	Homeodomain	3.7e-09	Homeodomain	PF00046.34
XP_005105655.1	PMP22_Claudin	6.8e-07	PMP-22/EMP/MP20/Claudin	PF00822.25
XP_005105656.1	CIA30	5.6e-32	Complex	PF08547.17
XP_005105658.1	CDP-OH_P_transf	2.6e-25	CDP-alcohol	PF01066.26
XP_005105659.1	Acetyltransf_1	7.6e-07	Acetyltransferase	PF00583.30
XP_005105660.1	OxoGdeHyase_C	6.1e-48	2-oxoglutarate	PF16870.10
XP_005105661.1	DUF1192	0.056	Protein	PF06698.16
XP_005105668.2	Tetraspanin	1.4e-10	Tetraspanin	PF00335.25
XP_005105670.1	Metallophos	5.5e-15	Calcineurin-like	PF00149.33
XP_005105671.1	7tm_1	3.7e-24	7	PF00001.26
XP_005105673.1	Proteasome	1.8e-53	Proteasome	PF00227.31
XP_005105674.1	Cullin	1e-197	Cullin	PF00888.27
XP_005105675.1	RabGAP-TBC	7.6e-24	Rab-GTPase-TBC	PF00566.24
XP_005105676.1	Homeodomain	5.6e-19	Homeodomain	PF00046.34
XP_005105678.3	GAF	2.5e-14	GAF	PF01590.31
XP_005105680.2	DUF4200	8.6e-24	Domain	PF13863.11
XP_005105681.1	WW	3.4e-17	WW	PF00397.31
XP_005105682.1	Radial_spoke	5.8e-208	Radial	PF04712.17
XP_005105684.1	Actin	1.1e-142	Actin	PF00022.24
XP_005105686.1	DNA_pol_phi	1.8e-124	DNA	PF04931.18
XP_005105688.1	PTE	1.1e-85	Phosphotriesterase	PF02126.23
XP_005105689.1	Actin	4.8e-143	Actin	PF00022.24
XP_005105692.1	HhH-GPD	2.4e-21	HhH-GPD	PF00730.30
XP_005105693.1	UvrD_C	0.039	UvrD-like	PF13361.11
XP_005105696.1	Neur_chan_LBD	4.7e-64	Neurotransmitter-gated	PF02931.28
XP_005105697.2	TPR_10	2.8e-33	Tetratricopeptide	PF13374.11
XP_005105698.1	DUF753	1.7	Domain	PF05444.17
XP_005105700.1	LRR_8	1.5e-52	Leucine	PF13855.11
XP_005105701.1	DUF547	2e-37	Protein	PF04784.19
XP_005105702.1	RabGAP-TBC	6.1e-11	Rab-GTPase-TBC	PF00566.24
XP_005105706.1	DUF2464	2.2e-66	Multivesicular	PF10240.14
XP_005105709.1	Filament	3.9e-06	Intermediate	PF00038.26
XP_005105712.1	DSPc	2.8e-27	Dual	PF00782.25
XP_005105715.1	Methyltransf_3	3.4e-39	O-methyltransferase	PF01596.22
XP_005105716.1	Aldo_ket_red	7.4e-08	Aldo/keto	PF00248.26
XP_005105718.2	Ank_2	2.3e-12	Ankyrin	PF12796.12
XP_005105723.1	RVT_3	5.5e-06	Reverse	PF13456.11
XP_005105725.1	Fucokinase	1.1e-76	L-fucokinase	PF07959.17
XP_005105726.1	COG7	1.2e-215	Golgi	PF10191.14
XP_005105728.1	SNF	2.2e-191	Sodium:neurotransmitter	PF00209.23
XP_005105731.1	RNB	8.7e-102	RNB	PF00773.24
XP_005105732.1	Pkinase	6.2e-64	Protein	PF00069.30
XP_005105733.1	Aldedh	2.1e-171	Aldehyde	PF00171.27
XP_005105734.1	DUF4604	1.5e-21	Domain	PF15377.11
XP_005105740.1	MFS_1	1.2e-36	Major	PF07690.21
XP_005105741.1	Claudin_3	0.083	Tight	PF06653.16
XP_005105742.2	DUF2428	3.4e-76	THADA/TRM732,	PF10350.14
XP_005105750.1	DDE_1	2.8e-17	DDE	PF03184.24
XP_005105754.2	Peptidase_C2	3.5e-96	Calpain	PF00648.26
XP_005105758.2	LRR_8	1.2e-08	Leucine	PF13855.11
XP_005105760.1	Polysacc_lyase_14	5.7e-67	Polysaccharide	PF21294.3
XP_005105763.1	eIF3a_PCI_TPR-like	2.9e-146	eIF3a,	PF22591.1
XP_005105764.1	DENND11	2e-11	DENN	PF09804.14
XP_005105766.2	Glycos_transf_2	1.9e-31	Glycosyl	PF00535.31
XP_005105773.1	Cupin_8	7.4e-22	Cupin-like	PF13621.11
XP_005105777.1	Integrase_H2C2	1e-22	Integrase	PF17921.6
XP_005105778.1	Integrase_H2C2	1e-22	Integrase	PF17921.6
XP_005105779.2	Mito_carr	7.6e-64	Mitochondrial	PF00153.32
XP_005105780.1	WD40	2.8e-73	WD	PF00400.37
XP_005105781.2	CTP_transf_like	1.9e-51	Cytidylyltransferase-like	PF01467.31
XP_005105783.1	COQ7	2.8e-75	Ubiquinone	PF03232.18
XP_005105784.1	7tm_1	8e-58	7	PF00001.26
XP_005105787.1	PAP2	9.3e-27	PAP2	PF01569.26
XP_005105788.1	VTT_dom	9.4e-18	VTT	PF09335.16
XP_005105792.2	PRRSV_Env	0.04	PRRSV	PF02340.20
XP_005105794.1	Peptidase_C13	2e-89	Peptidase	PF01650.23
XP_005105795.1	Peptidase_C13	1e-74	Peptidase	PF01650.23
XP_005105797.1	Aerolysin	2.8e-34	Aerolysin	PF01117.25
XP_005105804.1	PRELI	2.6e-52	PRELI-like	PF04707.19
XP_005105808.1	UPF0172	8.6e-64	Uncharacterised	PF03665.18
XP_005105809.1	EamA	0.00023	EamA-like	PF00892.25
XP_005105812.2	2OG-FeII_Oxy_3	7.1e-14	2OG-Fe(II)	PF13640.11
XP_005105817.1	Prefoldin_2	6.8e-22	Prefoldin	PF01920.25
XP_005105818.1	Aminotran_5	2.8e-92	Aminotransferase	PF00266.24
XP_005105819.1	TMEM208_SND2	3.9e-50	SRP-independent	PF05620.16
XP_005105820.1	TRIQK	8.8e-16	Triple	PF15168.11
XP_005105822.2	Tcf25	2.6e-102	Transcriptional	PF04910.19
XP_005105824.3	DLIC	1.7e-180	Dynein	PF05783.16
XP_005105826.1	7tm_1	4.5e-10	7	PF00001.26
XP_005105828.1	Ribosomal_L15e	8.5e-91	Ribosomal	PF00827.22
XP_005105830.2	Sulfatase	1.4e-54	Sulfatase	PF00884.28
XP_005105831.2	Sulfatase	1.7e-54	Sulfatase	PF00884.28
XP_005105833.1	Pkinase	8.2e-56	Protein	PF00069.30
XP_005105834.1	I-set	2.9e-14	Immunoglobulin	PF07679.21
XP_005105835.1	Glyco_hydro_3	2e-46	Glycosyl	PF00933.26
XP_005105840.1	Glyco_hydro_3	5.2e-50	Glycosyl	PF00933.26
XP_005105841.1	Glyco_hydro_3	2.6e-48	Glycosyl	PF00933.26
XP_005105843.2	IQ	3.1e-05	IQ	PF00612.32
XP_005105844.2	HLH	3.1e-06	Helix-loop-helix	PF00010.31
XP_005105845.2	I-set	3.2e-68	Immunoglobulin	PF07679.21
XP_005105846.3	Glyco_hydro_3	7.8e-50	Glycosyl	PF00933.26
XP_005105848.1	Abhydrolase_3	1.8e-45	alpha/beta	PF07859.18
XP_005105849.1	Abhydrolase_3	1.5e-43	alpha/beta	PF07859.18
XP_005105855.1	PFF1_TM	0.00012	Vacuolar	PF22251.1
XP_005105856.1	PFF1_TM	0.00012	Vacuolar	PF22251.1
XP_005105858.1	PFF1_TM	0.00012	Vacuolar	PF22251.1
XP_005105859.1	PFF1_TM	0.00016	Vacuolar	PF22251.1
XP_005105866.2	CRAL_TRIO	1.5e-08	CRAL/TRIO	PF00650.25
XP_005105872.2	LRR_4	2.6e-14	Leucine	PF12799.12
XP_005105873.1	Peptidase_C1	6.3e-71	Papain	PF00112.28
XP_005105876.3	CP2	3e-41	CP2	PF04516.20
XP_005105877.1	Fibrinogen_C	4.8e-56	Fibrinogen	PF00147.23
XP_005105880.1	cobW	5.4e-53	CobW/HypB/UreG,	PF02492.24
XP_005105882.1	Diphthamide_syn	3e-94	Putative	PF01866.22
XP_005105883.1	SMC_N	1.2e-57	RecF/RecN/SMC	PF02463.24
XP_005105886.2	MCLC	5.2e-20	Mid-1-related	PF05934.16
XP_005105887.2	URO-D	6.8e-119	Uroporphyrinogen	PF01208.22
XP_005105890.1	Dynein_attach_N	1.2e-26	Dynein	PF15867.10
XP_005105891.1	TM_ErbB1	0.011	Epidermal	PF21314.2
XP_005105894.2	Ribosomal_S26e	1.8e-53	Ribosomal	PF01283.24
XP_005105896.3	Aa_trans	1.2e-64	Transmembrane	PF01490.23
XP_005105901.1	Hikeshi-like_N	4.6e-45	Hikeshi-like,	PF05603.17
XP_005105902.1	Glyco_hydro_47	7.9e-108	Glycosyl	PF01532.25
XP_005105907.1	Thioredoxin	7.5e-06	Thioredoxin	PF00085.25
XP_005105908.1	Cor1	1.6e-43	Cor1/Xlr/Xmr	PF04803.17
XP_005105909.1	Cor1	6.3e-44	Cor1/Xlr/Xmr	PF04803.17
XP_005105910.1	Eas	0.015	Hydrophobin	PF22354.1
XP_005105911.1	F-box	0.0013	F-box	PF00646.38
XP_005105912.1	PAXNEB	8.5e-98	PAXNEB	PF05625.16
XP_005105913.1	SET	1e-11	SET	PF00856.33
XP_005105917.2	Filament	1.6e-23	Intermediate	PF00038.26
XP_005105920.2	FG-GAP_3	2.7e-14	FG-GAP-like	PF13517.11
XP_005105922.1	Aminotran_5	1.3e-20	Aminotransferase	PF00266.24
XP_005105923.2	Na_K-ATPase	6.9e-17	Sodium	PF00287.23
XP_005105924.1	WD40	1e-47	WD	PF00400.37
XP_005105925.2	LMBR1	3.8	LMBR1-like	PF04791.21
XP_005105926.1	Gal_Lectin	0.0023	Galactose	PF02140.23
XP_005105927.1	Gal_Lectin	0.0023	Galactose	PF02140.23
XP_005105928.2	MFS_1	2.4e-15	Major	PF07690.21
XP_005105929.1	DUF5656	0.14	Protein	PF18900.5
XP_005105930.2	Thioredoxin	1.8e-14	Thioredoxin	PF00085.25
XP_005105935.2	C2	1.6e-57	C2	PF00168.35
XP_005105937.1	IL17	0.00019	Interleukin-17	PF06083.16
XP_005105938.1	Peptidase_M16_M	3.8e-72	Middle	PF16187.10
XP_005105939.1	HMG_box	3.4e-16	HMG	PF00505.24
XP_005105940.1	Histone_H2A_C	2.9e-20	C-terminus	PF16211.10
XP_005105941.1	Cyto_heme_lyase	1e-63	Cytochrome	PF01265.22
XP_005105942.1	RRM_5	5.1e-52	RNA	PF13893.11
XP_005105943.1	RRM_5	4.9e-52	RNA	PF13893.11
XP_005105947.1	adh_short_C2	1.2e-46	Enoyl-(Acyl	PF13561.11
XP_005105948.1	BolA	2e-13	BolA-like	PF01722.23
XP_005105949.1	DDE_3	9.5e-09	DDE	PF13358.11
XP_005105950.1	GST_N_2	5.6e-22	Glutathione	PF13409.11
XP_005105951.1	Lectin_C	0.00025	Lectin	PF00059.26
XP_005105952.1	Lectin_C	0.00022	Lectin	PF00059.26
XP_005105955.1	TSNAXIP1_N	1.6e-28	Translin-associated	PF15739.10
XP_005105956.1	UQ_con	2.5e-13	Ubiquitin-conjugating	PF00179.31
XP_005105958.1	Ank	2.4e-24	Ankyrin	PF00023.35
XP_005105960.1	Peptidase_M41	2.4e-62	Peptidase	PF01434.23
XP_005105962.2	SPT6_acidic	0.45	Acidic	PF14632.11
XP_005105965.1	GST_N_3	4.1e-20	Glutathione	PF13417.11
XP_005105969.2	Forkhead	3.1e-36	Forkhead	PF00250.23
XP_005105971.1	DRMBL	2.6e-08	DNA	PF07522.19
XP_005105974.1	p450	1.2e-109	Cytochrome	PF00067.27
XP_005105978.1	PAM2	0.018	Ataxin-2	PF07145.20
XP_005105980.1	TPT	1.2e-13	Triose-phosphate	PF03151.21
XP_005105981.1	ELM2	3.6e-10	ELM2	PF01448.29
XP_005105982.1	WD40	2.3e-15	WD	PF00400.37
XP_005105983.1	WD40	2.2e-15	WD	PF00400.37
XP_005105984.1	WD40	2e-15	WD	PF00400.37
XP_005105985.1	WD40	1.6e-15	WD	PF00400.37
XP_005105986.1	CI-B14_5a	1.9e-28	NADH:ubiquinone	PF07347.17
XP_005105992.1	Pkinase	1.5e-14	Protein	PF00069.30
XP_005105995.1	ANF_receptor	2.1e-07	Receptor	PF01094.33
XP_005105996.1	Macro	2.2e-39	Macro	PF01661.26
XP_005105998.1	MAP10_N	3.8e-10	Microtubule	PF14924.11
XP_005105999.1	Glyco_transf_54	7.1e-07	N-Acetylglucosaminyltransferase-IV	PF04666.18
XP_005106000.1	DUF382	7e-60	Domain	PF04037.18
XP_005106001.1	DUF382	7e-60	Domain	PF04037.18
XP_005106012.2	MFS_1	3.9e-39	Major	PF07690.21
XP_005106013.1	PIP49_C	5.5e-35	Protein-kinase	PF12260.13
XP_005106015.1	Rhomboid	4.3e-25	Rhomboid	PF01694.27
XP_005106017.1	Elong_Iki1	2.2e-21	Elongator	PF10483.14
XP_005106020.2	GDP_Man_Dehyd	1.9e-53	GDP-mannose	PF16363.10
XP_005106021.1	MFS_1	6.2e-44	Major	PF07690.21
XP_005106027.1	Med16_bridge	6.4e-63	Mediator	PF20718.2
XP_005106028.1	AAA	8.4e-45	ATPase	PF00004.34
XP_005106029.1	2-Hacid_dh_C	1.1e-52	D-isomer	PF02826.24
XP_005106032.1	PGM_PMM_I	9.7e-38	Phosphoglucomutase/phosphomannomutase,	PF02878.21
XP_005106038.1	7tm_1	3.5e-05	7	PF00001.26
XP_005106039.1	zf-BED	5e-13	BED	PF02892.20
XP_005106040.1	tRNA-synt_1b	1.1e-70	tRNA	PF00579.30
XP_005106041.2	Tetraspanin	1.1e-36	Tetraspanin	PF00335.25
XP_005106042.1	Arm	1.7e-75	Armadillo/beta-catenin-like	PF00514.28
XP_005106043.1	FOP_dimer	1.6e-20	FOP	PF09398.15
XP_005106044.1	FOP_dimer	1.6e-20	FOP	PF09398.15
XP_005106045.1	FOP_dimer	1.6e-20	FOP	PF09398.15
XP_005106046.1	FOP_dimer	1.5e-20	FOP	PF09398.15
XP_005106047.1	FOP_dimer	1.5e-20	FOP	PF09398.15
XP_005106048.1	FOP_dimer	1.5e-20	FOP	PF09398.15
XP_005106049.1	7tm_1	4.2e-28	7	PF00001.26
XP_005106051.1	Trypsin	1.6e-54	Trypsin	PF00089.31
XP_005106052.2	Sep15_SelM	9e-31	Sep15/SelM	PF08806.16
XP_005106053.1	Glyco_hydro_47	1.1e-166	Glycosyl	PF01532.25
XP_005106055.1	LRR_8	6e-38	Leucine	PF13855.11
XP_005106067.1	SRAP	5.2e-54	SOS	PF02586.19
XP_005106068.1	RRM_1	4.7e-13	RNA	PF00076.27
XP_005106072.1	Glyco_hydro_47	1.4e-50	Glycosyl	PF01532.25
XP_005106077.1	UDPGT	2.9e-68	UDP-glucoronosyl	PF00201.23
XP_005106079.2	LETM1_RBD	1.1e-39	LETM1-like,	PF07766.18
XP_005106081.3	Ribosomal_S2	1.1e-36	Ribosomal	PF00318.25
XP_005106084.3	Ank_2	3.6e-54	Ankyrin	PF12796.12
XP_005106089.1	7TM_GPCR_Srw	6.5e-13	Serpentine	PF10324.14
XP_005106091.1	Clathrin_propel	6e-08	Clathrin	PF01394.25
XP_005106094.2	LRR_6	8.5e-11	Leucine	PF13516.11
XP_005106095.1	Lectin_C	4.5e-41	Lectin	PF00059.26
XP_005106096.2	HPPK	0.21	7,8-dihydro-6-hydroxymethylpterin-pyrophosphokinase	PF01288.25
XP_005106097.1	UBA	1.1e-05	UBA/TS-N	PF00627.36
XP_005106098.1	UBA	1e-05	UBA/TS-N	PF00627.36
XP_005106099.1	Methyltransf_11	1.2e-21	Methyltransferase	PF08241.17
XP_005106100.2	Glyco_transf_21	2.6e-51	Glycosyl	PF13506.11
XP_005106104.1	Eapp_C	2.5e-50	E2F-associated	PF10238.14
XP_005106105.3	ABC_trans_CmpB	1.4e-07	Putative	PF06541.16
XP_005106109.2	NEPRO_N	9.6e-14	Nucleolus	PF14780.11
XP_005106110.1	Arf	1.2e-10	ADP-ribosylation	PF00025.26
XP_005106111.1	DnaJ	3e-05	DnaJ	PF00226.36
XP_005106112.1	DnaJ	3e-05	DnaJ	PF00226.36
XP_005106113.1	Lyase_1	8.5e-113	Lyase	PF00206.25
XP_005106120.1	Pif1_2B_dom	2.2e-11	DNA	PF21530.2
XP_005106121.1	COesterase	5.8e-137	Carboxylesterase	PF00135.33
XP_005106123.2	SH3BP5	1.7e-66	SH3	PF05276.19
XP_005106124.1	DHHC	4.3e-29	DHHC	PF01529.25
XP_005106125.1	HECT	2e-97	HECT-domain	PF00632.30
XP_005106126.1	DUF5745	4.9e-20	Domain	PF19016.5
XP_005106137.2	SH2	0.00042	SH2	PF00017.29
XP_005106139.1	7tm_1	4.8e-16	7	PF00001.26
XP_005106142.1	Pro_CA	1.2e-26	Carbonic	PF00484.24
XP_005106143.1	ETX_MTX2	2.3e-06	Clostridium	PF03318.18
XP_005106145.1	IFT81_CH	1.2e-52	Intraflagellar	PF18383.6
XP_005106146.1	SPC25	1.1e-45	Microsomal	PF06703.16
XP_005106149.2	CPSase_L_D2	2e-79	Carbamoyl-phosphate	PF02786.22
XP_005106158.1	Cullin	2.8e-224	Cullin	PF00888.27
XP_005106162.1	FYVE	2.7e-23	FYVE	PF01363.26
XP_005106164.3	Cornifin	3.6e-11	Cornifin	PF02389.20
XP_005106165.2	DUF229	4.8e-117	Protein	PF02995.22
XP_005106166.1	Med4	2.6e-31	Vitamin-D-receptor	PF10018.14
XP_005106167.3	7tm_1	4.2e-16	7	PF00001.26
XP_005106168.1	Colipase_C	0.0027	Colipase,	PF02740.19
XP_005106169.1	Ras	1.2e-44	Ras	PF00071.27
XP_005106170.1	CBM_14	7.6e-19	Chitin	PF01607.29
XP_005106171.1	CBM_14	7.4e-19	Chitin	PF01607.29
XP_005106172.1	CBM_14	7.6e-18	Chitin	PF01607.29
XP_005106173.1	Pro_dh	5.8e-64	Proline	PF01619.23
XP_005106176.2	WD40	1.2e-12	WD	PF00400.37
XP_005106177.1	RT_RNaseH	3e-14	RNase	PF17917.6
XP_005106185.2	PAS_11	1.5e-15	PAS	PF14598.11
XP_005106187.1	ASC	5.5e-37	Amiloride-sensitive	PF00858.29
XP_005106193.1	zf-C2H2	0.033	Zinc	PF00096.31
XP_005106194.1	LRR_4	2.3e-22	Leucine	PF12799.12
XP_005106195.1	LRR_4	4.7e-23	Leucine	PF12799.12
XP_005106196.1	AAA	3.3e-38	ATPase	PF00004.34
XP_005106197.1	RCC1	3.8e-59	Regulator	PF00415.23
XP_005106199.1	BTB	6.3e-24	BTB/POZ	PF00651.36
XP_005106200.1	DUF5788	0.067	Family	PF19101.5
XP_005106201.1	DUF5382_N	0.024	Family	PF20840.2
XP_005106203.3	4HBT_3C	5.7e-25	Acyl-CoA	PF20789.2
XP_005106206.1	7TM_GPCR_Srw	5.7e-11	Serpentine	PF10324.14
XP_005106209.1	7TM_GPCR_Srw	3.1e-15	Serpentine	PF10324.14
XP_005106214.1	7tm_1	3.8e-62	7	PF00001.26
XP_005106215.1	DUF6465	0.041	Family	PF20069.4
XP_005106216.1	7tm_1	2.2e-07	7	PF00001.26
XP_005106219.1	Dpy-30	1.3e-19	Dpy-30	PF05186.18
XP_005106222.1	PNP_UDP_1	8.9e-51	Phosphorylase	PF01048.25
XP_005106233.1	2OG-FeII_Oxy_2	2.1e-09	2OG-Fe(II)	PF13532.11
XP_005106234.1	2OG-FeII_Oxy_2	1.5e-09	2OG-Fe(II)	PF13532.11
XP_005106235.1	Pkinase	1.8e-61	Protein	PF00069.30
XP_005106240.1	BTB_2	2.6e-23	BTB/POZ	PF02214.27
XP_005106241.1	FtsL_2	0.015	Bacteriodetes	PF19579.4
XP_005106244.1	LRR_6	2.7e-17	Leucine	PF13516.11
XP_005106245.1	LRR_6	2.7e-17	Leucine	PF13516.11
XP_005106247.1	LRR_6	2.5e-17	Leucine	PF13516.11
XP_005106249.1	LRR_6	2.4e-17	Leucine	PF13516.11
XP_005106250.1	LRR_6	2.3e-17	Leucine	PF13516.11
XP_005106251.1	LRR_6	2.2e-17	Leucine	PF13516.11
XP_005106252.1	UL17	0.096	Uncharacterized	PF17640.7
XP_005106254.1	Tup_N	0.016	Tup	PF08581.15
XP_005106259.2	Sds3	4.4e-17	Sds3-like	PF08598.16
XP_005106261.2	DAO	5.6e-43	FAD	PF01266.29
XP_005106262.1	FGGY_N	3.1e-43	FGGY	PF00370.26
XP_005106264.1	ACAD9-ACADV_C	5.5e-49	ACAD9/ACADV,	PF21343.2
XP_005106265.2	Abhydrolase_3	5.2e-56	alpha/beta	PF07859.18
XP_005106266.1	adh_short	3.8e-30	short	PF00106.30
XP_005106267.1	UcrQ	1.4e-33	UcrQ	PF02939.21
XP_005106268.2	Sulfate_transp	4.1e-116	Sulfate	PF00916.25
XP_005106271.2	Abhydrolase_3	9.8e-39	alpha/beta	PF07859.18
XP_005106277.1	Forkhead	2.4e-39	Forkhead	PF00250.23
XP_005106280.1	ATG8	3.9e-47	Autophagy	PF02991.21
XP_005106281.1	F-box-like	8.5e-10	F-box-like	PF12937.12
XP_005106282.1	F-box-like	8.5e-10	F-box-like	PF12937.12
XP_005106283.1	FERM_N	3.2e-17	FERM	PF09379.15
XP_005106285.1	Methyltransf_10	1.2e-79	RNA	PF05971.17
XP_005106286.1	Acyl-CoA_dh_1	9.6e-49	Acyl-CoA	PF00441.29
XP_005106287.1	Thioredoxin	1.6e-10	Thioredoxin	PF00085.25
XP_005106289.1	RGS	2.1e-32	Regulator	PF00615.24
XP_005106290.1	MTP18	7.8e-22	Mitochondrial	PF10558.14
XP_005106294.1	DRY_EERY	1.1e-31	Alternative	PF09750.14
XP_005106298.2	BTB	5.8e-27	BTB/POZ	PF00651.36
XP_005106301.1	p450	6.9e-99	Cytochrome	PF00067.27
XP_005106305.2	p450	9.1e-80	Cytochrome	PF00067.27
XP_005106306.1	ATG101	7.9e-41	Autophagy-related	PF07855.17
XP_005106308.1	MMS1_N	3.2e-113	Mono-functional	PF10433.14
XP_005106309.1	FA_FANCE	3.9e-10	Fanconi	PF11510.13
XP_005106315.2	SPT2	5.1e-05	SPT2	PF08243.16
XP_005106321.1	EF-hand_1	2.4e-13	EF	PF00036.37
XP_005106322.1	Asp_protease	2.8e-58	Aspartyl	PF09668.15
XP_005106323.2	RUN	3.4e-18	RUN	PF02759.24
XP_005106334.1	CCSAP	4.6e-19	Centriole,	PF15748.10
XP_005106335.1	Ras	2.6e-60	Ras	PF00071.27
XP_005106336.1	LRR_8	5.5e-17	Leucine	PF13855.11
XP_005106339.1	Pmp3	0.15	Proteolipid	PF01679.22
XP_005106342.1	DUF745	0.00069	Protein	PF05335.18
XP_005106344.1	Methyltransf_12	1.1e-14	Methyltransferase	PF08242.17
XP_005106345.1	Methyltransf_12	6.4e-13	Methyltransferase	PF08242.17
XP_005106348.1	Methyltransf_22	0.046	Methyltransferase	PF13383.11
XP_005106349.1	PWI	4e-14	PWI	PF01480.22
XP_005106351.1	PWI	3.9e-14	PWI	PF01480.22
XP_005106352.1	PWI	3.7e-14	PWI	PF01480.22
XP_005106353.1	HSD3	1.4e-38	Spermatogenesis-associated	PF15244.11
XP_005106354.1	HSD3	6.8e-39	Spermatogenesis-associated	PF15244.11
XP_005106355.1	HSD3	4.2e-38	Spermatogenesis-associated	PF15244.11
XP_005106359.1	MARVEL	3.9e-06	Membrane-associating	PF01284.28
XP_005106362.2	MARVEL	0.013	Membrane-associating	PF01284.28
XP_005106363.1	Prenyltrans	2.2e-51	Prenyltransferase	PF00432.26
XP_005106364.1	HLH	1.7e-17	Helix-loop-helix	PF00010.31
XP_005106367.1	UBX	1e-21	UBX	PF00789.25
XP_005106368.1	DHHC	8.4e-29	DHHC	PF01529.25
XP_005106369.1	ZZ	3.1e-44	Zinc	PF00569.22
XP_005106370.1	ZZ	1.2e-34	Zinc	PF00569.22
XP_005106375.2	DEAD	3.2e-51	DEAD/DEAH	PF00270.34
XP_005106378.2	PMP22_Claudin	3.1e-15	PMP-22/EMP/MP20/Claudin	PF00822.25
XP_005106379.1	PHD	9.1e-10	PHD-finger	PF00628.34
XP_005106381.1	zf-C3HC4_3	1.5e-06	Zinc	PF13920.11
XP_005106382.1	MARVEL	2.5e-27	Membrane-associating	PF01284.28
XP_005106383.1	RNase_T	1.1e-22	Exonuclease	PF00929.29
XP_005106385.1	RNase_T	8.1e-24	Exonuclease	PF00929.29
XP_005106386.1	tRNA_int_end_N2	1.1e-17	tRNA-splicing	PF12928.12
XP_005106389.1	zf_CCCH_5	1.2e-19	Unkempt	PF18384.6
XP_005106391.1	AMP-binding	2e-66	AMP-binding	PF00501.33
XP_005106393.1	AMP-binding	3.6e-64	AMP-binding	PF00501.33
XP_005106397.1	VWA	8.5e-10	von	PF00092.33
XP_005106398.1	Fz	3.7e-12	Fz	PF01392.27
XP_005106400.3	LPMO_10	1.2e-06	Lytic	PF03067.20
XP_005106401.1	HTH_48	0.00062	HTH	PF17906.6
XP_005106406.2	MORN	2.1e-31	MORN	PF02493.25
XP_005106407.1	RB_A	1.6e-51	Retinoblastoma-associated	PF01858.22
XP_005106408.1	DnaJ	9.8e-23	DnaJ	PF00226.36
XP_005106409.1	Aldo_ket_red	2.1e-46	Aldo/keto	PF00248.26
XP_005106410.1	Aldo_ket_red	7.8e-45	Aldo/keto	PF00248.26
XP_005106411.1	Sybindin	3.8e-48	Sybindin-like	PF04099.17
XP_005106414.2	COesterase	2.9e-124	Carboxylesterase	PF00135.33
XP_005106417.1	ATLF	0.00019	Anthrax	PF07737.16
XP_005106418.1	SET	8.4e-27	SET	PF00856.33
XP_005106419.2	HMG_box	2.6e-15	HMG	PF00505.24
XP_005106420.2	TetR_C_5-like	0.13	Tetracyclin	PF21256.2
XP_005106421.1	TAFII28	3.2e-38	hTAFII28-like	PF04719.19
XP_005106422.1	TAFII28	3e-38	hTAFII28-like	PF04719.19
XP_005106423.1	Kelch_1	4.8e-37	Kelch	PF01344.30
XP_005106429.2	Ras	2.2e-59	Ras	PF00071.27
XP_005106430.1	CBM_14	9.4e-17	Chitin	PF01607.29
XP_005106436.1	PRELI	3e-47	PRELI-like	PF04707.19
XP_005106438.1	Fib_alpha	7.2e-06	Fibrinogen	PF08702.15
XP_005106439.1	Sec1	2e-109	Sec1	PF00995.28
XP_005106443.1	PI3_PI4_kinase	1.5e-57	Phosphatidylinositol	PF00454.32
XP_005106446.2	RRP12_HEAT	5.3e-85	Ribosomal	PF08161.17
XP_005106450.2	Methyltransf_16	4.9e-14	Lysine	PF10294.14
XP_005106455.2	zf-C4	2e-21	Zinc	PF00105.23
XP_005106456.1	SF3b1	2.3e-46	Splicing	PF08920.15
XP_005106458.2	RINGv	1.5e-13	RING-variant	PF12906.12
XP_005106460.1	Pkinase	4.4e-60	Protein	PF00069.30
XP_005106461.1	Asp_Arg_Hydrox	2.6e-41	Aspartyl/Asparaginyl	PF05118.20
XP_005106465.2	TPR_2	2e-14	Tetratricopeptide	PF07719.22
XP_005106466.1	AAA	4.6e-44	ATPase	PF00004.34
XP_005106471.1	PRKCSH	3.1e-27	Glucosidase	PF07915.18
XP_005106473.1	FIBP	2.4e-141	Acidic	PF05427.16
XP_005106474.1	AAA	6.8e-86	ATPase	PF00004.34
XP_005106480.3	cNMP_binding	1.5e-16	Cyclic	PF00027.34
XP_005106485.1	SURF2	7.5e-54	Surfeit	PF05477.16
XP_005106486.1	SURF2	1.8e-49	Surfeit	PF05477.16
XP_005106488.1	Ax_dynein_light	2.7e-11	Axonemal	PF10211.14
XP_005106492.1	BAT2_N	6e-42	BAT2	PF07001.16
XP_005106494.1	BAT2_N	6e-42	BAT2	PF07001.16
XP_005106495.2	RPGR1_C	8.2e-49	Retinitis	PF18111.6
XP_005106497.3	Acyl_transf_3	2.9e-16	Acyltransferase	PF01757.27
XP_005106504.1	Senescence	6.2e-37	Senescence	PF06911.17
XP_005106506.1	SNF2-rel_dom	2.7e-33	SNF2-related	PF00176.28
XP_005106507.1	BAF	9.7e-43	Barrier	PF02961.20
XP_005106508.1	ATP-synt_I	0.15	ATP	PF03899.20
XP_005106509.1	zf-C2H2_4	0.024	C2H2-type	PF13894.11
XP_005106512.1	Pkinase	3.6e-34	Protein	PF00069.30
XP_005106513.1	Pkinase	8.6e-34	Protein	PF00069.30
XP_005106515.1	7tm_1	9e-33	7	PF00001.26
XP_005106522.1	RNase_H	7.4e-12	RNase	PF00075.29
XP_005106527.1	Cadherin	2.6e-156	Cadherin	PF00028.22
XP_005106528.1	7tm_1	2.4e-25	7	PF00001.26
XP_005106529.2	MRJP	1.1e-35	Major	PF03022.21
XP_005106530.1	MRJP	3.3e-39	Major	PF03022.21
XP_005106531.1	DNA_topoisoIV	2.2e-115	DNA	PF00521.25
XP_005106534.2	MRJP	6.7e-23	Major	PF03022.21
XP_005106537.1	Ala_racemase_N	3.9e-23	Alanine	PF01168.25
XP_005106538.1	SASA	2.5e-12	Carbohydrate	PF03629.23
XP_005106544.3	TRAF-mep_MATH	0.1	TRAF/meprin,	PF21355.2
XP_005106546.1	zf-C3HC4_3	2.2e-10	Zinc	PF13920.11
XP_005106548.2	SASA	2.2e-13	Carbohydrate	PF03629.23
XP_005106553.1	DUF2170	9.9e-07	Uncharacterized	PF09938.14
XP_005106554.1	OB_NTP_bind	1.1e-15	Oligonucleotide/oligosaccharide-binding	PF07717.21
XP_005106555.1	Methyltransf_21	1.9e-13	Methyltransferase	PF05050.17
XP_005106556.1	LSM	8.6e-17	LSM	PF01423.27
XP_005106557.1	zf-C2H2	3.2e-15	Zinc	PF00096.31
XP_005106558.1	SNF2-rel_dom	1e-86	SNF2-related	PF00176.28
XP_005106560.1	CBF	2.6e-43	CBF/Mak21	PF03914.22
XP_005106561.2	COX6A	4.3e-11	Cytochrome	PF02046.20
XP_005106562.1	zf-CRD	1.1e-33	Cysteine	PF17979.6
XP_005106571.1	Neur_chan_memb	1.3e-19	Neurotransmitter-gated	PF02932.21
XP_005106572.1	zf-C4	1.6e-22	Zinc	PF00105.23
XP_005106575.3	Ephrin_rec_like	3.3e-40	Tyrosine-protein	PF07699.18
XP_005106577.1	GRDP-like	4.6e-47	Glycine-rich	PF07173.17
XP_005106583.1	Dynamin_M	5.4e-105	Dynamin	PF01031.25
XP_005106584.1	Dynamin_M	5.3e-105	Dynamin	PF01031.25
XP_005106586.1	MRP-S33	7.9e-22	Mitochondrial	PF08293.16
XP_005106587.1	ubiquitin	4.3e-18	Ubiquitin	PF00240.28
XP_005106589.2	DSL	2.5e-11	Delta	PF01414.24
XP_005106590.1	TIP49	1.4e-169	TIP49	PF06068.18
XP_005106591.1	CFAP58_CC	2.9e-12	CFAP58	PF21771.2
XP_005106594.3	C2	2e-42	C2	PF00168.35
XP_005106595.1	RNase_PH	4.3e-39	3'	PF01138.26
XP_005106596.1	DUF3011	3e-11	Protein	PF11218.13
XP_005106597.1	FAA_hydrolase_N	2.7e-35	Fumarylacetoacetase	PF09298.16
XP_005106599.1	MoCoBD_2	1.2e-68	Molybdopterin	PF20256.3
XP_005106600.1	MoCoBD_2	1.2e-68	Molybdopterin	PF20256.3
XP_005106601.1	MoCoBD_2	1.2e-68	Molybdopterin	PF20256.3
XP_005106602.1	Kinesin	5e-119	Kinesin	PF00225.28
XP_005106603.1	Kinesin	4.9e-119	Kinesin	PF00225.28
XP_005106604.1	Vps39_2	5.8e-29	Vacuolar	PF10367.14
XP_005106606.1	7tm_1	2e-48	7	PF00001.26
XP_005106608.1	Exo_endo_phos_2	0.00013	Endonuclease-reverse	PF14529.11
XP_005106609.1	DHHC	5.4e-36	DHHC	PF01529.25
XP_005106610.1	FAA_hydrolase	6.1e-69	Fumarylacetoacetate	PF01557.23
XP_005106612.2	Sulfotransfer_3	2.2e-11	Sulfotransferase	PF13469.11
XP_005106613.1	eRF1_2	3.8e-49	eRF1	PF03464.20
XP_005106614.2	KTI12	2.9e-13	Chromatin	PF08433.15
XP_005106615.1	Citrate_synt	2e-93	Citrate	PF00285.26
XP_005106616.1	Ras	3.8e-54	Ras	PF00071.27
XP_005106617.1	Fez1	0.009	Fez1	PF06818.20
XP_005106618.1	Fez1	0.0035	Fez1	PF06818.20
XP_005106620.1	Exo_endo_phos	2.3e-23	Endonuclease/Exonuclease/phosphatase	PF03372.28
XP_005106621.1	Glyoxalase	5.8e-11	Glyoxalase/Bleomycin	PF00903.30
XP_005106626.1	DDE_1	9.5e-31	DDE	PF03184.24
XP_005106630.1	IBN_N	1.1e-17	Importin-beta	PF03810.24
XP_005106633.1	EAP30	9.5e-65	EAP30/Vps36	PF04157.21
XP_005106634.1	DUF4083	0.25	Domain	PF13314.11
XP_005106635.1	Asn_synthase	1.2e-76	Asparagine	PF00733.26
XP_005106640.1	Slo-like_RCK	0.032	Calcium-activated	PF22614.1
XP_005106641.1	G-patch	3.1e-15	G-patch	PF01585.28
XP_005106642.1	PPP4R2	1.1e-50	PPP4R2	PF09184.16
XP_005106646.1	DUF3456	1.6e-09	TLR4	PF11938.13
XP_005106647.1	DUF3456	3.4e-10	TLR4	PF11938.13
XP_005106648.1	DUF3456	3.2e-10	TLR4	PF11938.13
XP_005106651.1	ZSWIM1-3_C	0.0084	Zinc	PF19286.4
XP_005106653.1	DUF5591	0.1	Domain	PF17884.6
XP_005106654.2	ECH_1	2.4e-54	Enoyl-CoA	PF00378.25
XP_005106657.1	zf-H2C2_2	4.8e-35	Zinc-finger	PF13465.11
XP_005106658.1	F-box_4	3.1e-34	F-box	PF15966.10
XP_005106666.1	IFRD	2e-79	Interferon-related	PF05004.18
XP_005106667.1	Mucin	0.018	Mucin-like	PF01456.22
XP_005106668.1	RPN7	7.2e-68	26S	PF10602.14
XP_005106669.1	LAMTOR5	3e-24	Ragulator	PF16672.10
XP_005106670.1	NTP_transferase	1.2e-59	Nucleotidyl	PF00483.28
XP_005106673.1	GN3L_Grn1	3.7e-19	GNL3L/Grn1	PF08701.16
XP_005106675.1	RhoGAP	2.2e-42	RhoGAP	PF00620.32
XP_005106678.1	GST_C_3	9.2e-23	Glutathione	PF14497.11
XP_005106680.2	GST_C_3	5.2e-25	Glutathione	PF14497.11
XP_005106684.1	Pkinase	1.4e-32	Protein	PF00069.30
XP_005106685.1	Pkinase	1.8e-41	Protein	PF00069.30
XP_005106686.1	Pkinase	8.6e-34	Protein	PF00069.30
XP_005106687.1	Pkinase	2.1e-33	Protein	PF00069.30
XP_005106689.1	Pkinase	2.3e-59	Protein	PF00069.30
XP_005106690.2	PNP_UDP_1	1.1e-47	Phosphorylase	PF01048.25
XP_005106691.2	ELO	1.2e-67	GNS1/SUR4	PF01151.23
XP_005106692.2	Jiraiya	4.2e-16	Jiraiya	PF15038.11
XP_005106693.1	SPICE	1.3e-67	Centriole	PF15678.10
XP_005106696.1	Metallophos	5.6e-17	Calcineurin-like	PF00149.33
XP_005106697.1	PARP	4.2e-14	Poly(ADP-ribose)	PF00644.25
XP_005106698.1	Avl9	1.4e-124	Transport	PF09794.14
XP_005106699.1	zf-CCHC	2.3e-21	Zinc	PF00098.28
XP_005106702.1	Abhydrolase_1	5.7e-10	alpha/beta	PF00561.25
XP_005106703.1	TPR_1	9.9e-15	Tetratricopeptide	PF00515.33
XP_005106705.2	PTPS	4.9e-35	6-pyruvoyl	PF01242.24
XP_005106708.1	MRP-S26	1.8e-36	Mitochondrial	PF14943.11
XP_005106709.1	5-FTHF_cyc-lig	2.1e-47	5-formyltetrahydrofolate	PF01812.25
XP_005106714.1	Glyco_hydro_35	3.8e-116	Glycosyl	PF01301.24
XP_005106715.1	Glyco_hydro_35	3.6e-116	Glycosyl	PF01301.24
XP_005106717.3	AAA	2.1e-10	ATPase	PF00004.34
XP_005106718.2	Carb_anhydrase	9e-78	Eukaryotic-type	PF00194.26
XP_005106719.1	7tm_1	1.6e-61	7	PF00001.26
XP_005106722.2	P-mevalo_kinase	9.4e-49	Phosphomevalonate	PF04275.19
XP_005106723.2	hSac2	1.6e-17	Inositol	PF12456.13
XP_005106725.1	ADP_PFK_GK	7.9e-140	ADP-specific	PF04587.20
XP_005106726.1	HCR	1.2e-43	Alpha	PF07111.17
XP_005106727.1	N_BRCA1_IG	3.8e-29	Ig-like	PF16158.10
XP_005106728.1	ATG8	6.8e-38	Autophagy	PF02991.21
XP_005106730.1	PK_Tyr_Ser-Thr	7.4e-77	Protein	PF07714.22
XP_005106732.1	F-box-like	0.16	F-box-like	PF12937.12
XP_005106733.1	Renin_r	7.1e-23	Renin	PF07850.19
XP_005106735.1	WAP	9.5e-13	WAP-type	PF00095.26
XP_005106740.2	WD40	6.1e-23	WD	PF00400.37
XP_005106741.1	Brix	2.8e-28	Brix	PF04427.23
XP_005106743.1	CCDC92	0.048	Coiled-coil	PF14916.11
XP_005106745.2	VPS28	1.6e-72	VPS28	PF03997.17
XP_005106746.1	VPS28	5.8e-69	VPS28	PF03997.17
XP_005106747.2	tRNA_bind	8.3e-18	Putative	PF01588.25
XP_005106748.1	Aerolysin	3.8e-34	Aerolysin	PF01117.25
XP_005106749.2	Neur_chan_LBD	6.1e-26	Neurotransmitter-gated	PF02931.28
XP_005106750.2	PHR	1.9e-22	PHR	PF08005.17
XP_005106751.1	ICAT	6.8e-31	Beta-catenin-interacting	PF06384.16
XP_005106755.1	TIM	1.5e-93	Triosephosphate	PF00121.23
XP_005106757.1	Ribosomal_S17e	2.2e-64	Ribosomal	PF00833.23
XP_005106760.1	E2F_CC-MB	3.5e-35	E2F	PF16421.10
XP_005106766.1	Ndr	8.4e-79	Ndr	PF03096.19
XP_005106767.1	Ndr	2.8e-80	Ndr	PF03096.19
XP_005106768.1	Ndr	4.4e-84	Ndr	PF03096.19
XP_005106770.1	V-set	2e-06	Immunoglobulin	PF07686.22
XP_005106776.1	7tm_1	5.7e-19	7	PF00001.26
XP_005106778.1	Actin	2.8e-113	Actin	PF00022.24
XP_005106779.1	ARMH3_C	4.9e-86	Armadillo-like	PF08427.15
XP_005106781.1	PKcGMP_CC	0.0002	Coiled-coil	PF16808.10
XP_005106784.3	CBM_14	2.8e-38	Chitin	PF01607.29
XP_005106794.1	Peptidase_C1	1e-58	Papain	PF00112.28
XP_005106795.1	Cwf_Cwc_15	1.6e-71	Cwf15/Cwc15	PF04889.17
XP_005106797.2	FUN14	2.7e-24	FUN14	PF04930.20
XP_005106798.2	TSP_1	3.3e-12	Thrombospondin	PF00090.24
XP_005106799.1	zf-MYND	0.0015	MYND	PF01753.23
XP_005106808.1	SR-25	7.8	Nuclear	PF10500.14
XP_005106813.1	NUSAP	1.4e-22	Nucleolar	PF16006.10
XP_005106814.1	NUSAP	1.1e-22	Nucleolar	PF16006.10
XP_005106815.1	KH_1	2.4e-47	KH	PF00013.34
XP_005106816.1	KH_1	2.8e-47	KH	PF00013.34
XP_005106817.1	KH_1	2.3e-47	KH	PF00013.34
XP_005106818.1	KH_1	2.6e-47	KH	PF00013.34
XP_005106819.1	KH_1	2e-47	KH	PF00013.34
XP_005106822.1	KH_1	1.9e-47	KH	PF00013.34
XP_005106823.2	RRP36	4.5e-42	rRNA	PF06102.17
XP_005106824.1	BRE	1.1e-79	Brain	PF06113.17
XP_005106825.1	CEP15-like	0.0032	Centrosomal	PF15134.11
XP_005106826.1	Rrp15p	2.9e-18	Rrp15p	PF07890.17
XP_005106827.1	adh_short	1.7e-37	short	PF00106.30
XP_005106828.1	Cornichon	9.7e-39	Cornichon	PF03311.19
XP_005106829.1	WD40	4.5e-29	WD	PF00400.37
XP_005106830.1	SAM_1	7.2e-16	SAM	PF00536.36
XP_005106832.2	RRM_5	3e-52	RNA	PF13893.11
XP_005106833.1	RRM_5	3.2e-52	RNA	PF13893.11
XP_005106845.3	cEGF	6.2e-20	Complement	PF12662.12
XP_005106847.2	RRM_1	3.8e-19	RNA	PF00076.27
XP_005106848.1	Ank	7e-23	Ankyrin	PF00023.35
XP_005106852.1	Methyltransf_31	3.2e-17	Methyltransferase	PF13847.11
XP_005106853.1	Methyltransf_31	2.3e-18	Methyltransferase	PF13847.11
XP_005106861.1	Linker_histone	4e-32	linker	PF00538.24
XP_005106864.1	MRP-S34	3e-26	Mitochondrial	PF16053.10
XP_005106865.2	DUF1977	5.7e-28	Domain	PF09320.16
XP_005106866.1	DUF4605	2.4e-17	Domain	PF15378.11
XP_005106871.1	UQ_con	1.5e-48	Ubiquitin-conjugating	PF00179.31
XP_005106874.1	RAWUL	2e-16	RAWUL	PF16207.10
XP_005106884.1	SAM_1	2.1e-09	SAM	PF00536.36
XP_005106886.1	Galactosyl_T	3.7e-30	Galactosyltransferase	PF01762.26
XP_005106894.1	FA_hydroxylase	1e-13	Fatty	PF04116.18
XP_005106905.1	Pkinase	1.1e-31	Protein	PF00069.30
XP_005106908.2	TM_ErbB1	3.4	Epidermal	PF21314.2
XP_005106909.1	Peptidase_M1	8.6e-47	Peptidase	PF01433.25
XP_005106910.1	Peptidase_M1	1.3e-46	Peptidase	PF01433.25
XP_005106911.1	WD40	1.2e-28	WD	PF00400.37
XP_005106916.3	Forkhead	1.1e-33	Forkhead	PF00250.23
XP_005106920.3	zf-H2C2_2	7e-14	Zinc-finger	PF13465.11
XP_005106921.1	RFXA_RFXANK_bdg	3.9e-07	Regulatory	PF15289.11
XP_005106922.1	zf-CSL	3.7e-26	CSL	PF05207.18
XP_005106924.1	UNC-50	4.1e-91	UNC-50	PF05216.18
XP_005106925.1	Pet191_N	3.3e-25	Cytochrome	PF10203.14
XP_005106927.2	CBM_14	2.9e-10	Chitin	PF01607.29
XP_005106930.2	Myosin_head	1.4e-48	Myosin	PF00063.26
XP_005106931.1	Ras	3.2e-69	Ras	PF00071.27
XP_005106932.1	MARVEL	0.0011	Membrane-associating	PF01284.28
XP_005106933.1	CCDC85	3.7e-68	CCDC85	PF10226.14
XP_005106934.1	CCDC85	1.5e-68	CCDC85	PF10226.14
XP_005106935.1	GST_N	6.6e-19	Glutathione	PF02798.25
XP_005106936.1	GST_N	1.4e-14	Glutathione	PF02798.25
XP_005106937.1	GST_N	2.6e-11	Glutathione	PF02798.25
XP_005106938.1	Glyco_transf_43	4.1e-78	Glycosyltransferase	PF03360.21
XP_005106939.1	V-SNARE_C	1.4e-19	Snare	PF12352.13
XP_005106940.1	Plus-3	1.7e-34	Plus-3	PF03126.23
XP_005106942.1	AMP-binding	4.4e-34	AMP-binding	PF00501.33
XP_005106945.1	BTB	3.2e-20	BTB/POZ	PF00651.36
XP_005106946.1	WD40	3.9e-27	WD	PF00400.37
XP_005106948.1	LURAP	5.5e-09	Leucine	PF14854.11
XP_005106949.1	FHA	4.6e-18	FHA	PF00498.31
XP_005106950.1	SPMIP10-like	6.1e-10	Sperm-associated	PF14983.11
XP_005106951.1	SPMIP10-like	6.1e-09	Sperm-associated	PF14983.11
XP_005106953.1	Sulf_transp	1e-38	Sulphur	PF04143.19
XP_005106963.1	7tm_1	0.00026	7	PF00001.26
XP_005106965.1	GoLoco	9.6e-37	GoLoco	PF02188.22
XP_005106967.1	Cas9_b_hairpin	0.16	CRISPR-associated	PF17893.6
XP_005106971.2	TPR_2	5.1e-21	Tetratricopeptide	PF07719.22
XP_005106972.1	Anti-TRAP	0.042	Tryptophan	PF15777.10
XP_005106975.3	EF-hand_2	2.8e-36	EF	PF09068.16
XP_005106981.2	Cellulase	5.4e-05	Cellulase	PF00150.23
XP_005106982.1	zf-C2H2	1.5e-29	Zinc	PF00096.31
XP_005106989.1	VWC	9.3e-09	von	PF00093.23
XP_005106994.1	Lectin_C	4.5e-13	Lectin	PF00059.26
XP_005106995.1	DUF4203	7.4e-20	Domain	PF13886.11
XP_005106996.1	CLN3	7.7e-56	CLN3	PF02487.22
XP_005107003.3	Clathrin	5.9e-23	Region	PF00637.25
XP_005107004.1	Mem_trans	2.4e-25	Membrane	PF03547.23
XP_005107005.1	Mem_trans	2.3e-25	Membrane	PF03547.23
XP_005107006.1	Mem_trans	2e-25	Membrane	PF03547.23
XP_005107007.1	WH2	8.4e-10	WH2	PF02205.25
XP_005107008.1	Pkinase	7.5e-45	Protein	PF00069.30
XP_005107011.1	Pkinase	2.3e-19	Protein	PF00069.30
XP_005107012.2	Exo_endo_phos	2.6e-08	Endonuclease/Exonuclease/phosphatase	PF03372.28
XP_005107014.1	PRDM2_PR	1e-29	PR	PF21549.2
XP_005107015.1	TFIID-18kDa	1.5e-35	Transcription	PF02269.21
XP_005107016.1	Suf	3e-205	Suppressor	PF05843.19
XP_005107019.1	Peptidase_S8	3e-55	Subtilase	PF00082.27
XP_005107021.1	BIR	4.9e-09	Inhibitor	PF00653.26
XP_005107025.2	Ependymin	1.2e-25	Ependymin	PF00811.23
XP_005107027.1	GTP_EFTU	4.9e-61	Elongation	PF00009.32
XP_005107028.1	NRDE-2	1.8e-87	NRDE-2,	PF08424.15
XP_005107029.1	Arf	4.1e-75	ADP-ribosylation	PF00025.26
XP_005107031.1	BBS2_Mid	2.5e-08	Ciliary	PF14783.11
XP_005107032.1	Pkinase	3.9e-28	Protein	PF00069.30
XP_005107035.1	AMPK1_CBM	2e-25	Glycogen	PF16561.10
XP_005107041.1	Ribosomal_L7Ae	4.8e-05	Ribosomal	PF01248.31
XP_005107044.1	TFIIS_M	4.1e-35	Transcription	PF07500.19
XP_005107047.1	RRM_1	5.4e-25	RNA	PF00076.27
XP_005107048.1	DNA_repr_REX1B	1e-26	DNA	PF14966.11
XP_005107052.1	NAC	5.6e-23	NAC	PF01849.23
XP_005107053.1	TPR_12	3.8e-12	Tetratricopeptide	PF13424.11
XP_005107055.1	Dcc1	5.3e-91	Sister	PF09724.14
XP_005107057.1	IL28A	0.16	Interleukin-28A	PF15177.11
XP_005107058.2	ZSWIM1-3_RNaseH-like	1.1e-22	Zinc	PF21056.2
XP_005107059.1	Linker_histone	3.8e-30	linker	PF00538.24
XP_005107060.2	Jiv90	8.2e-35	Cleavage	PF14901.11
XP_005107062.1	MMACHC	2.3e-94	Methylmalonic	PF16690.10
XP_005107063.3	CLAMP	0.0056	Flagellar	PF14769.11
XP_005107064.1	EIF_2_alpha	1.2e-20	Eukaryotic	PF07541.17
XP_005107065.1	Arf	6.7e-66	ADP-ribosylation	PF00025.26
XP_005107071.1	Tctex-1	1.3e-31	Tctex-1	PF03645.18
XP_005107072.2	pPIWI_RE_Y	2.1	pPIWI_RE	PF18156.6
XP_005107073.1	Clat_adaptor_s	2e-48	Clathrin	PF01217.25
XP_005107074.1	Neur_chan_LBD	1.5e-27	Neurotransmitter-gated	PF02931.28
XP_005107085.1	MRP_L53	2.3e-06	39S	PF10780.14
XP_005107086.1	Ribosomal_L5	3.1e-24	Ribosomal	PF00281.24
XP_005107087.1	NYD-SP28	5.8e-29	Sperm	PF14772.11
XP_005107088.1	PMP22_Claudin	0.00025	PMP-22/EMP/MP20/Claudin	PF00822.25
XP_005107090.1	Trp_oprn_chp	0.014	Tryptophan-associated	PF09534.15
XP_005107098.1	EF-hand_1	0.0032	EF	PF00036.37
XP_005107102.1	EF-hand_1	0.00033	EF	PF00036.37
XP_005107103.1	EF-hand_1	0.00032	EF	PF00036.37
XP_005107104.1	NAC	9.4e-25	NAC	PF01849.23
XP_005107105.1	RRM_1	5e-15	RNA	PF00076.27
XP_005107106.2	Methyltransf_22	1.6e-25	Methyltransferase	PF13383.11
XP_005107107.1	SLC3A2_N	3.8e-16	Solute	PF16028.10
XP_005107114.1	MIP	6.3e-20	Major	PF00230.25
XP_005107115.2	MCM_lid	5.6e-09	MCM	PF17855.6
XP_005107124.1	F-box-like	6e-13	F-box-like	PF12937.12
XP_005107125.1	7tm_1	4.6e-25	7	PF00001.26
XP_005107126.1	Kazal_2	4.4e-09	Kazal-type	PF07648.20
XP_005107127.1	Rotamase_3	3.6e-20	PPIC-type	PF13616.11
XP_005107128.1	DUF3752	1.8e-13	Protein	PF12572.13
XP_005107130.1	ApoO	0.17	Apolipoprotein	PF09769.14
XP_005107131.1	Lamp2_2nd	4.8e-16	Lysosome-associated	PF21222.2
XP_005107133.2	MFS_1	0.063	Major	PF07690.21
XP_005107135.2	NAD_binding_10	2.3e-44	NAD(P)H-binding	PF13460.11
XP_005107138.2	Rib_5-P_isom_A	1.8e-64	Ribose	PF06026.19
XP_005107139.1	Ribosomal_S4e	1.8e-35	Ribosomal	PF00900.25
XP_005107140.2	CS	5.5e-18	CS	PF04969.21
XP_005107148.1	Macoilin	0.72	Macoilin	PF09726.14
XP_005107152.1	FKBP_C	1.5e-33	FKBP-type	PF00254.33
XP_005107153.1	CPP1-like	0.22	Protein	PF11833.13
XP_005107154.1	DUF973	0.059	Protein	PF06157.16
XP_005107155.1	Dpy-30	3.9e-19	Dpy-30	PF05186.18
XP_005107156.1	PRT6_C	2.4e-101	Proteolysis_6	PF18995.5
XP_005107157.1	PRT6_C	2.6e-101	Proteolysis_6	PF18995.5
XP_005107160.2	Sulfotransfer_2	2.8e-11	Sulfotransferase	PF03567.19
XP_005107163.1	EAF	1.4e-24	RNA	PF09816.14
XP_005107164.1	Ion_trans	2.6e-37	Ion	PF00520.36
XP_005107165.2	Glyco_hydro_35	3.6e-114	Glycosyl	PF01301.24
XP_005107167.2	Macro	3.2e-12	Macro	PF01661.26
XP_005107178.1	UFD1	7e-79	Ubiquitin	PF03152.19
XP_005107179.1	GLE1	1.4e-69	GLE1-like	PF07817.18
XP_005107180.1	Tim17	2.8e-25	Tim17/Tim22/Tim23/Pmp24	PF02466.24
XP_005107183.1	CUE	5.3e-11	CUE	PF02845.21
XP_005107184.2	Ion_trans_2	0.0059	Ion	PF07885.21
XP_005107188.1	Adap_comp_sub	2.5e-41	Adaptor	PF00928.26
XP_005107189.1	Peptidase_M14	1.1e-07	Zinc	PF00246.29
XP_005107194.2	Trp_oprn_chp	0.0062	Tryptophan-associated	PF09534.15
XP_005107199.1	TSP_1	4.1e-06	Thrombospondin	PF00090.24
XP_005107202.2	EGF_CA	2.3e-65	Calcium-binding	PF07645.20
XP_005107220.1	TGF_beta	1.2e-23	Transforming	PF00019.25
XP_005107230.1	7TM_GPCR_Srw	2.3e-28	Serpentine	PF10324.14
XP_005107231.1	7TM_GPCR_Srw	2.2e-28	Serpentine	PF10324.14
XP_005107232.1	Ig_3	0.00023	Immunoglobulin	PF13927.11
XP_005107241.2	UQ_con	9.4e-41	Ubiquitin-conjugating	PF00179.31
XP_005107242.1	TPR_2	0.0011	Tetratricopeptide	PF07719.22
XP_005107243.1	RRM_1	1.3e-09	RNA	PF00076.27
XP_005107244.1	HEAT	7e-09	HEAT	PF02985.27
XP_005107249.2	Trypsin	1.5e-49	Trypsin	PF00089.31
XP_005107251.1	DDE_Tnp_1_7	2.8e-12	Transposase	PF13843.11
XP_005107253.2	Trypsin	2.8e-44	Trypsin	PF00089.31
XP_005107254.1	Trypsin	3.2e-50	Trypsin	PF00089.31
XP_005107256.1	Trypsin	3.1e-45	Trypsin	PF00089.31
XP_005107262.1	Tctex-1	1.1e-30	Tctex-1	PF03645.18
XP_005107264.1	Ribonucleas_3_3	2.5e-44	Ribonuclease-III-like	PF14622.11
XP_005107265.1	adh_short_C2	2.9e-48	Enoyl-(Acyl	PF13561.11
XP_005107268.2	VWA	2.8e-37	von	PF00092.33
XP_005107269.2	adh_short_C2	2.1e-25	Enoyl-(Acyl	PF13561.11
XP_005107270.1	adh_short_C2	5.8e-49	Enoyl-(Acyl	PF13561.11
XP_005107273.1	HK620_9_C	0.094	HK620,	PF22424.1
XP_005107275.1	B9-C2	6.5e-42	Ciliary	PF07162.16
XP_005107277.2	PAPA-1	9.4e-10	PAPA-1-like	PF04795.17
XP_005107278.1	DDE_Tnp_1_7	2.5e-36	Transposase	PF13843.11
XP_005107279.1	Prp18	1.1e-59	Prp18	PF02840.20
XP_005107280.1	zf-C2H2_2	0.14	C2H2	PF12756.12
XP_005107281.1	Integrase_H2C2	2.5e-19	Integrase	PF17921.6
XP_005107282.1	zf-C2H2_4	2.7e-23	C2H2-type	PF13894.11
XP_005107286.2	OATP	2.6e-101	Organic	PF03137.25
XP_005107288.1	MFS_1	1e-11	Major	PF07690.21
XP_005107292.2	Lig_chan	2.3e-14	Ligand-gated	PF00060.31
XP_005107294.2	Lig_chan-Glu_bd	1e-26	Ligated	PF10613.14
XP_005107303.1	Brix	2.1e-26	Brix	PF04427.23
XP_005107304.1	B12D	5.3e-07	NADH-ubiquinone	PF06522.16
XP_005107305.1	Metallophos	4.5e-11	Calcineurin-like	PF00149.33
XP_005107306.1	Cofilin_ADF	2.1e-23	Cofilin/tropomyosin-type	PF00241.25
XP_005107307.1	VPS9	6.7e-30	Vacuolar	PF02204.23
XP_005107310.1	Cofilin_ADF	1.3e-24	Cofilin/tropomyosin-type	PF00241.25
XP_005107315.1	XdhC_CoxI	0.0096	XdhC	PF02625.21
XP_005107324.1	PUF	0.11	Pumilio-family	PF00806.24
XP_005107325.1	Trypsin_2	8.2e-05	Trypsin-like	PF13365.11
XP_005107327.2	Pkinase	7e-25	Protein	PF00069.30
XP_005107342.1	GGACT	1.4e-23	Gamma-glutamyl	PF06094.17
XP_005107343.1	zf-H2C2_2	2.1e-110	Zinc-finger	PF13465.11
XP_005107344.1	MADF_DNA_bdg	3.7e-20	Alcohol	PF10545.14
XP_005107348.1	Costars	3.3e-30	Costars	PF14705.11
XP_005107352.1	F-actin_cap_A	4e-102	F-actin	PF01267.22
XP_005107353.2	Pkinase	2.2e-45	Protein	PF00069.30
XP_005107358.1	EF1_GNE	2e-33	EF-1	PF00736.24
XP_005107359.1	UDG	4.5e-15	Uracil	PF03167.24
XP_005107361.1	DUF4773	2e-18	Domain	PF15998.10
XP_005107362.2	Tubulin	6.9e-62	Tubulin/FtsZ	PF00091.30
XP_005107364.1	SNF2-rel_dom	1.2e-69	SNF2-related	PF00176.28
XP_005107365.1	Reprolysin	3.3e-38	Reprolysin	PF01421.24
XP_005107366.1	Reprolysin	2.7e-40	Reprolysin	PF01421.24
XP_005107367.1	Polysacc_deac_1	1e-06	Polysaccharide	PF01522.26
XP_005107368.1	HlyIII	1.2e-34	Haemolysin-III	PF03006.25
XP_005107370.1	Pkinase	2.1e-57	Protein	PF00069.30
XP_005107372.2	Ras	5.5e-27	Ras	PF00071.27
XP_005107373.2	Serpin	2e-56	Serpin	PF00079.25
XP_005107374.2	p450	1.4e-80	Cytochrome	PF00067.27
XP_005107375.1	Sds3	2.7e-12	Sds3-like	PF08598.16
XP_005107377.1	DDE_Tnp_4	2e-24	DDE	PF13359.11
XP_005107378.1	REPA_OB_2	1.2e-23	Replication	PF16900.10
XP_005107380.2	Serpin	1.5e-44	Serpin	PF00079.25
XP_005107388.1	Ank_2	7.3e-19	Ankyrin	PF12796.12
XP_005107396.1	VWA	8.5e-36	von	PF00092.33
XP_005107401.2	His_Phos_2	1e-30	Histidine	PF00328.27
XP_005107402.1	WD40	4.8e-19	WD	PF00400.37
XP_005107403.2	PhoLip_ATPase_C	1.6e-87	Phospholipid-translocating	PF16212.10
XP_005107404.1	Peptidase_C15	1.4e-16	Pyroglutamyl	PF01470.22
XP_005107406.1	Sec1	1.5e-136	Sec1	PF00995.28
XP_005107408.1	Ank	1.6e-21	Ankyrin	PF00023.35
XP_005107409.1	YfbR-like	0.001	5'-deoxynucleotidase	PF12917.12
XP_005107410.2	Lectin_C	1e-10	Lectin	PF00059.26
XP_005107414.2	Mpv17_PMP22	8.5e-28	Mpv17	PF04117.17
XP_005107417.1	Ank_2	7.5e-42	Ankyrin	PF12796.12
XP_005107421.2	WD40	7.4e-24	WD	PF00400.37
XP_005107423.2	SK_channel	8.5e-28	Calcium-activated	PF03530.19
XP_005107425.2	GATA	3.5e-16	GATA	PF00320.32
XP_005107426.1	Ldl_recept_a	6.6e-10	Low-density	PF00057.23
XP_005107429.2	CARD	3.8e-11	Caspase	PF00619.26
XP_005107436.1	14-3-3	0.065	14-3-3	PF00244.25
XP_005107438.2	CBM_14	1.1e-21	Chitin	PF01607.29
XP_005107439.1	S-AdoMet_synt_C	1.3e-68	S-adenosylmethionine	PF02773.21
XP_005107440.1	UBX	9.1e-10	UBX	PF00789.25
XP_005107441.1	PT	0.6	PT	PF04886.17
XP_005107442.1	I-set	3.6e-44	Immunoglobulin	PF07679.21
XP_005107445.3	Carb_anhydrase	3.5e-67	Eukaryotic-type	PF00194.26
XP_005107449.1	VWA	1.4e-43	von	PF00092.33
XP_005107450.2	Ank	2.1e-43	Ankyrin	PF00023.35
XP_005107451.1	CARD	3.1e-07	Caspase	PF00619.26
XP_005107452.2	MFS_1	3.8e-13	Major	PF07690.21
XP_005107456.2	Tetraspanin	4.1e-50	Tetraspanin	PF00335.25
XP_005107459.1	BBS2_C	1.7e-176	Ciliary	PF14782.11
XP_005107462.1	Ribosomal_L11_N	1.7e-18	Ribosomal	PF03946.19
XP_005107463.1	A_deaminase	9.5e-22	Adenosine	PF00962.27
XP_005107464.1	NAD_binding_1	3.1e-35	Oxidoreductase	PF00175.26
XP_005107465.1	NAD_binding_1	3.1e-35	Oxidoreductase	PF00175.26
XP_005107466.1	XMAP215_CLASP_TOG	3.1e-125	XMAP215/Dis1/CLASP,	PF21041.2
XP_005107468.1	A_deamin	2.5e-98	Adenosine-deaminase	PF02137.23
XP_005107471.1	Exo_endo_phos	7.4e-14	Endonuclease/Exonuclease/phosphatase	PF03372.28
XP_005107473.2	SSDP	8e-18	Single-stranded	PF04503.18
XP_005107474.1	Mito_carr	5.4e-65	Mitochondrial	PF00153.32
XP_005107475.1	Steroid_dh	3.1e-30	3-oxo-5-alpha-steroid	PF02544.21
XP_005107476.1	WD40	1.7e-28	WD	PF00400.37
XP_005107477.1	2OG-FeII_Oxy_2	1.2e-08	2OG-Fe(II)	PF13532.11
XP_005107478.1	NDUF_B6	3.1e-16	NADH:ubiquinone	PF09782.14
XP_005107479.1	Tocopherol_cycl	5.5e-08	Tocopherol	PF14249.11
XP_005107482.1	HMG_box	4e-25	HMG	PF00505.24
XP_005107486.1	Mtp	1.4e-18	Golgi	PF03821.21
XP_005107488.1	TTL	4.5e-48	Tubulin-tyrosine	PF03133.20
XP_005107490.1	ASF1_hist_chap	1.1e-72	ASF1	PF04729.18
XP_005107491.1	NFACT-R_1	6e-35	NFACT	PF05670.18
XP_005107492.1	C9orf72-like	2.5e-38	C9orf72-like	PF15019.11
XP_005107497.1	Rabaptin	5.2e-70	Rabaptin	PF03528.20
XP_005107498.1	Rabaptin	5.8e-71	Rabaptin	PF03528.20
XP_005107499.1	Rab5-bind	3.5e-67	Rabaptin-like	PF09311.16
XP_005107500.1	Crescentin	0.0087	Crescentin	PF19220.5
XP_005107502.1	LIN37	3.3e-39	LIN37	PF15306.11
XP_005107503.1	MBD	5.9e-12	Methyl-CpG	PF01429.24
XP_005107509.1	NHL	4.1e-08	NHL	PF01436.26
XP_005107511.1	ANCHR-like_BBOX	1.5e-13	ANCHR-like	PF22586.1
XP_005107517.2	Fibrinogen_C	1.9e-36	Fibrinogen	PF00147.23
XP_005107519.2	DUF4508	0.013	Domain	PF14969.11
XP_005107520.2	CIDE-N	6.3e-24	CIDE-N	PF02017.20
XP_005107521.2	Pex14_N	2.7e-14	Pex14	PF04695.18
XP_005107526.1	Bin3	6.5e-38	Bicoid-interacting	PF06859.17
XP_005107527.1	SCO1-SenC	5.7e-46	SCO1/SenC	PF02630.19
XP_005107529.1	zf-C2H2	4.7e-16	Zinc	PF00096.31
XP_005107531.1	TauD	2.2e-41	Taurine	PF02668.21
XP_005107533.1	PKcGMP_CC	2.5e-12	Coiled-coil	PF16808.10
XP_005107539.1	Rpn3_C	2.5e-28	Proteasome	PF08375.16
XP_005107541.1	zf-C3Hc3H	2.2e-28	Potential	PF13891.11
XP_005107542.1	PMSR	5.6e-62	Peptide	PF01625.26
XP_005107546.1	Ank_2	1.3e-43	Ankyrin	PF12796.12
XP_005107550.1	Zip	3.5e-53	ZIP	PF02535.27
XP_005107552.1	zf-RING_2	2.6e-11	Ring	PF13639.11
XP_005107555.1	Peptidase_M3	1.2e-113	Peptidase	PF01432.25
XP_005107557.1	Ras	8.7e-51	Ras	PF00071.27
XP_005107563.1	RRM_1	3.2e-15	RNA	PF00076.27
XP_005107564.1	RRN3	0.49	RNA	PF05327.16
XP_005107565.1	Asp	1.1e-44	Eukaryotic	PF00026.28
XP_005107566.2	Phostensin_N	2.1e-05	PP1-regulatory	PF13916.11
XP_005107567.2	EF-hand_7	5.5e-07	EF-hand	PF13499.11
XP_005107571.2	Sirohm_synth_C	0.036	Sirohaem	PF14823.11
XP_005107573.1	BSP_II	0.019	Bone	PF05432.16
XP_005107579.1	Methyltransf_22	1.1e-24	Methyltransferase	PF13383.11
XP_005107580.1	Methyltransf_22	7.2e-25	Methyltransferase	PF13383.11
XP_005107581.1	MCLC	7.6e-15	Mid-1-related	PF05934.16
XP_005107582.1	MCM	4.9e-96	MCM	PF00493.28
XP_005107584.2	Ribosomal_L19e	7.4e-64	Ribosomal	PF01280.25
XP_005107585.1	Ribosomal_L19e	7.3e-64	Ribosomal	PF01280.25
XP_005107586.1	Piwi	6.4e-113	Piwi	PF02171.22
XP_005107587.1	Piwi	6.6e-113	Piwi	PF02171.22
XP_005107588.1	Piwi	6.3e-113	Piwi	PF02171.22
XP_005107589.1	Piwi	6.5e-113	Piwi	PF02171.22
XP_005107591.1	zf-H2C2_2	1.2e-26	Zinc-finger	PF13465.11
XP_005107598.1	7TM_GPCR_Srw	5e-14	Serpentine	PF10324.14
XP_005107600.1	EphA2_TM	0.17	Ephrin	PF14575.11
XP_005107604.1	Ribosomal_L5e	1.5e-86	Ribosomal	PF17144.9
XP_005107607.1	Coq4	1.3e-95	Coenzyme	PF05019.18
XP_005107608.1	zf-DNL	2.5e-27	DNL	PF05180.17
XP_005107612.2	UPF0184	9.2e-06	Uncharacterised	PF03670.18
XP_005107615.1	GD_N	0.029	Serine	PF16030.10
XP_005107618.1	Ank_2	3.6e-22	Ankyrin	PF12796.12
XP_005107619.2	ZFYVE21_C	4.3e-24	Zinc	PF16696.10
XP_005107620.1	InaF-motif	1.1e-16	TRP-interacting	PF15018.11
XP_005107623.1	7TM_GPCR_Srx	5.4e-11	Serpentine	PF10328.14
XP_005107625.1	TSP1_spondin	2.8e-08	Spondin-like	PF19028.5
XP_005107626.1	CFAP58_CC	5.8e-157	CFAP58	PF21771.2
XP_005107632.1	Pkinase	4.7e-39	Protein	PF00069.30
XP_005107633.1	DUF4512	7e-07	Domain	PF14975.11
XP_005107634.1	PP2C	5e-33	Protein	PF00481.26
XP_005107635.2	Ependymin	0.005	Ependymin	PF00811.23
XP_005107640.1	mTERF	1.8e-09	mTERF	PF02536.19
XP_005107641.1	Transglut_core	1.1e-08	Transglutaminase-like	PF01841.24
XP_005107649.2	ANF_receptor	9.5e-83	Receptor	PF01094.33
XP_005107652.2	Tudor_4	5.1e-27	Histone	PF18358.6
XP_005107654.2	Trypsin	4.8e-30	Trypsin	PF00089.31
XP_005107659.1	Pex26	8.8e-26	Pex26	PF07163.17
XP_005107661.1	zf-CCHC	4.2e-59	Zinc	PF00098.28
XP_005107662.1	zf-CCHC	3.5e-59	Zinc	PF00098.28
XP_005107666.1	FAM194	6.3e-34	FAM194	PF14977.11
XP_005107667.1	FAM194	6.1e-34	FAM194	PF14977.11
XP_005107669.1	FAM194	5.8e-34	FAM194	PF14977.11
XP_005107672.1	FancD2	0	Fanconi	PF14631.11
XP_005107674.3	DUF763	0.26	Protein	PF05559.16
XP_005107677.1	7tm_1	5.5e-71	7	PF00001.26
XP_005107678.1	FtsJ	1.8e-36	FtsJ-like	PF01728.24
XP_005107679.2	SIX1_SD	5.5e-48	Transcriptional	PF16878.10
XP_005107682.1	NAD_binding_8	5.4e-12	NAD(P)-binding	PF13450.11
XP_005107684.1	GILT	1.1e-34	Gamma	PF03227.21
XP_005107685.1	Peptidase_C1	9.5e-64	Papain	PF00112.28
XP_005107686.1	7tm_1	3e-28	7	PF00001.26
XP_005107691.2	7tm_1	2.3e-28	7	PF00001.26
XP_005107694.1	Tubulin	1.3e-59	Tubulin/FtsZ	PF00091.30
XP_005107695.1	Tubulin	1.9e-59	Tubulin/FtsZ	PF00091.30
XP_005107697.1	MARVEL	2.8e-12	Membrane-associating	PF01284.28
XP_005107698.1	Clathrin	2.9e-18	Region	PF00637.25
XP_005107699.1	EF-hand_7	1.6e-22	EF-hand	PF13499.11
XP_005107700.1	HEAT_EZ	3.9e-43	HEAT-like	PF13513.11
XP_005107702.1	CR6_interact	3.6e-29	Growth	PF10147.14
XP_005107703.1	Adaptin_N	1.9e-149	Adaptin	PF01602.25
XP_005107705.1	Adaptin_N	1.9e-149	Adaptin	PF01602.25
XP_005107706.1	Peptidase_C54	2.4e-97	Peptidase	PF03416.24
XP_005107712.1	Sulfatase	9e-68	Sulfatase	PF00884.28
XP_005107717.1	RAI16-like	6.2e-80	Retinoic	PF10257.14
XP_005107718.1	RAI16-like	6.2e-80	Retinoic	PF10257.14
XP_005107720.1	Glyco_hydro_31_2nd	9.3e-20	Glycosyl	PF01055.31
XP_005107722.1	PIP49_C	4.3e-32	Protein-kinase	PF12260.13
XP_005107723.1	Peptidase_M13	0.22	Peptidase	PF01431.26
XP_005107724.1	RrnaAD	1.1e-65	Ribosomal	PF00398.25
XP_005107725.1	SARA_C	1.9e-154	Smad	PF11979.13
XP_005107726.1	SARA_C	1.8e-154	Smad	PF11979.13
XP_005107727.1	CABIT	1.6e-17	Cell-cycle	PF12736.12
XP_005107728.1	Ribosomal_L13	9.9e-34	Ribosomal	PF00572.23
XP_005107732.1	WWE	3.4e-18	WWE	PF02825.25
XP_005107733.1	zf-RING_2	3.8e-14	Ring	PF13639.11
XP_005107736.2	ADK	6.3e-32	Adenylate	PF00406.27
XP_005107737.1	Yippee-Mis18	7.8e-11	Yippee	PF03226.20
XP_005107738.1	DUF5600	1.5e-47	Domain	PF18150.6
XP_005107739.1	Ank_2	9.6e-27	Ankyrin	PF12796.12
XP_005107741.1	Symplekin_C	4.6e-73	Symplekin	PF12295.13
XP_005107743.1	7TM_GPCR_Srw	5.8e-07	Serpentine	PF10324.14
XP_005107744.2	TRAF-mep_MATH	8.6e-42	TRAF/meprin,	PF21355.2
XP_005107745.1	Linker_histone	2.6e-06	linker	PF00538.24
XP_005107746.1	MOLO1	1.1e-15	Modulator	PF17175.9
XP_005107749.1	PSD13_N	1e-75	PSD13	PF22037.1
XP_005107752.1	DDE_1	3.2e-08	DDE	PF03184.24
XP_005107754.1	LTN1_E3_ligase_6th	8.6e-43	LTN1	PF22999.1
XP_005107756.1	Glrx-like	9.8e-19	Glutaredoxin-like	PF05768.19
XP_005107758.2	POLR3C_WHD	2.1e-33	POLR3C,	PF22536.1
XP_005107759.1	zf-H2C2_2	1.5e-44	Zinc-finger	PF13465.11
XP_005107760.1	Morc6_S5	1.7e-38	Morc6	PF17942.6
XP_005107766.1	SCO1-SenC	5.1e-46	SCO1/SenC	PF02630.19
XP_005107767.1	Kelch_4	2e-24	Galactose	PF13418.11
XP_005107768.1	GFO_IDH_MocA_C3	1.8e-18	GFO/IDH/MocA	PF22725.1
XP_005107770.1	mRNA_G-N7_MeTrfase	3.1e-121	mRNA	PF03291.21
XP_005107772.1	GCIP_N	9.7e-25	Grap2	PF13324.11
XP_005107773.1	zf-H2C2_2	4.5e-22	Zinc-finger	PF13465.11
XP_005107775.1	Peptidase_S8	6.9e-45	Subtilase	PF00082.27
XP_005107779.2	zf-H2C2_2	3.4e-88	Zinc-finger	PF13465.11
XP_005107785.1	MFS_1	3e-42	Major	PF07690.21
XP_005107788.3	MFS_1	3.1e-33	Major	PF07690.21
XP_005107789.1	EGF	9e-26	EGF-like	PF00008.32
XP_005107799.1	fn3	1.6e-12	Fibronectin	PF00041.26
XP_005107800.1	Cu2_monooxygen	2e-23	Copper	PF01082.25
XP_005107801.1	IMS	1.1e-41	impB/mucB/samB	PF00817.25
XP_005107802.1	Glyco_transf_92	9e-18	Glycosyltransferase	PF01697.32
XP_005107803.1	7TM_GPCR_Srw	7.2e-39	Serpentine	PF10324.14
XP_005107804.1	KH_1	2.2e-06	KH	PF00013.34
XP_005107806.1	Glyco_transf_11	6e-31	Glycosyl	PF01531.21
XP_005107807.1	CFAP95	2.4e-60	Protein	PF15139.11
XP_005107808.1	Pkinase	5.7e-29	Protein	PF00069.30
XP_005107812.1	Homeodomain	5.1e-23	Homeodomain	PF00046.34
XP_005107816.1	NOG1_N	1.6e-48	NOG1	PF17835.6
XP_005107817.1	MCM	1.3e-102	MCM	PF00493.28
XP_005107819.1	PEX11	4.7e-49	Peroxisomal	PF05648.19
XP_005107820.3	Trypsin	1e-29	Trypsin	PF00089.31
XP_005107822.1	Pkinase	3.9e-35	Protein	PF00069.30
XP_005107823.1	Pkinase	5.1e-22	Protein	PF00069.30
XP_005107825.2	CAP	1.2e-15	Cysteine-rich	PF00188.31
XP_005107827.1	Robl_LC7	9.2e-24	Roadblock/LC7	PF03259.22
XP_005107828.1	MATCAP	5e-10	Microtubule-associated	PF08014.16
XP_005107829.1	DnaJ_C	1.3e-39	DnaJ	PF01556.23
XP_005107830.3	Pur_ac_phosph_N	4.4e-16	Purple	PF16656.10
XP_005107831.2	Thioredoxin	1.2e-24	Thioredoxin	PF00085.25
XP_005107833.1	DUF1664	5.9e-05	Protein	PF07889.17
XP_005107834.1	FAM32A	2.4e-08	FAM32A	PF08555.15
XP_005107836.1	Abhydrolase_2	3.4e-73	Phospholipase/Carboxylesterase	PF02230.21
XP_005107837.1	Abhydrolase_2	2.7e-73	Phospholipase/Carboxylesterase	PF02230.21
XP_005107838.1	Abhydrolase_2	2.5e-73	Phospholipase/Carboxylesterase	PF02230.21
XP_005107839.1	Mg_trans_NIPA	4.4e-72	Magnesium	PF05653.19
XP_005107840.1	BSMAP	7.3e-38	Brain	PF12280.13
XP_005107849.1	BSMAP	5.3e-18	Brain	PF12280.13
XP_005107851.1	Arf	6.6e-52	ADP-ribosylation	PF00025.26
XP_005107852.1	O-FucT	2.9e-69	GDP-fucose	PF10250.14
XP_005107853.1	DAXX_hist_bd	1.4e-22	Death	PF20920.2
XP_005107854.1	DAXX_hist_bd	1.3e-22	Death	PF20920.2
XP_005107855.2	NIDO	1.2e-62	Nidogen-like	PF06119.19
XP_005107857.1	Lipase	6.5e-86	Lipase	PF00151.24
XP_005107858.1	LTV	6e-05	Low	PF04180.19
XP_005107860.3	Lipase	1.2e-66	Lipase	PF00151.24
XP_005107862.1	zf-Di19	0.00058	Drought	PF05605.17
XP_005107863.1	DER1	2.3e-77	Der1-like	PF04511.20
XP_005107864.2	Peptidase_M10	2e-58	Matrixin	PF00413.29
XP_005107868.2	MFS_1	5.9e-38	Major	PF07690.21
XP_005107870.2	RNA_pol_A_CTD	0.095	Bacterial	PF03118.20
XP_005107871.1	Siah-Interact_N	2.1e-09	Siah	PF09032.16
XP_005107872.1	LRR_8	1.3e-78	Leucine	PF13855.11
XP_005107873.1	Methyltransf_23	0.00089	Methyltransferase	PF13489.11
XP_005107880.1	7TM_GPCR_Srw	1e-12	Serpentine	PF10324.14
XP_005107881.2	PIP5K	3.4e-63	Phosphatidylinositol-4-phosphate	PF01504.23
XP_005107882.1	UbiA	9.7e-34	UbiA	PF01040.23
XP_005107884.1	Band_7	1.1e-27	SPFH	PF01145.30
XP_005107885.1	TPR_12	3.3e-17	Tetratricopeptide	PF13424.11
XP_005107886.1	SSF	8.4e-36	Sodium:solute	PF00474.22
XP_005107888.1	HTH_Crp_2	0.14	Crp-like	PF13545.11
XP_005107891.1	UPF0547	6.4e-08	Uncharacterised	PF10571.14
XP_005107892.1	ATP-synt_ab	4.5e-68	ATP	PF00006.30
XP_005107893.2	OATP	1e-20	Organic	PF03137.25
XP_005107894.1	RabGAP-TBC	1.8e-53	Rab-GTPase-TBC	PF00566.24
XP_005107895.1	Pkinase	5.1e-65	Protein	PF00069.30
XP_005107908.1	TLD	5.6e-29	TLD	PF07534.21
XP_005107909.2	7TM_GPCR_Srw	2.4e-15	Serpentine	PF10324.14
XP_005107910.1	Sulfotransfer_2	4.8e-26	Sulfotransferase	PF03567.19
XP_005107911.1	7tm_1	6.1e-08	7	PF00001.26
XP_005107913.1	Zip	0.00027	ZIP	PF02535.27
XP_005107914.1	Glycos_transf_2	1.6e-22	Glycosyl	PF00535.31
XP_005107916.1	WD40	8.2e-33	WD	PF00400.37
XP_005107917.1	Ufm1	1.2e-41	Ubiquitin	PF03671.19
XP_005107918.2	RabGAP-TBC	5.6e-14	Rab-GTPase-TBC	PF00566.24
XP_005107919.1	adh_short_C2	2.7e-52	Enoyl-(Acyl	PF13561.11
XP_005107925.1	Trypsin	2.1e-79	Trypsin	PF00089.31
XP_005107926.1	7TM_GPCR_Srx	2.6e-05	Serpentine	PF10328.14
XP_005107930.1	Ras	1.8e-62	Ras	PF00071.27
XP_005107931.2	Flagellin_N	0.046	Bacterial	PF00669.25
XP_005107932.1	TPR_12	4.5e-74	Tetratricopeptide	PF13424.11
XP_005107933.2	JmjC	2.4e-19	JmjC	PF02373.27
XP_005107934.2	HYR	5.3e-41	HYR	PF02494.21
XP_005107937.1	Virul_fac_BrkB	0.34	Virulence	PF03631.20
XP_005107938.1	VWC	0.0042	von	PF00093.23
XP_005107942.1	Diphthamide_syn	3.5e-119	Putative	PF01866.22
XP_005107943.1	dsDNA_bind	7.3e-31	Double-stranded	PF01984.25
XP_005107944.1	EnY2	5.7e-35	Transcription	PF10163.14
XP_005107945.1	MPP6	4.7e-37	M-phase	PF10175.14
XP_005107947.1	Sld5	8.1e-20	GINS	PF05916.16
XP_005107948.1	Trm112p	4.4e-14	Trm112p-like	PF03966.21
XP_005107949.1	XPG_I_2	0.00015	XPG	PF12813.12
XP_005107954.2	LRR_8	1.8e-36	Leucine	PF13855.11
XP_005107955.3	7tm_1	1.1e-33	7	PF00001.26
XP_005107956.1	LRR_8	9.7e-60	Leucine	PF13855.11
XP_005107958.1	Pkinase	5.5e-51	Protein	PF00069.30
XP_005107960.1	Ribosomal_L10	1.4e-22	Ribosomal	PF00466.25
XP_005107962.1	Sec7	1.7e-37	Sec7	PF01369.25
XP_005107965.1	MADF_DNA_bdg	7.5e-18	Alcohol	PF10545.14
XP_005107969.2	MFS_1	2.8e-23	Major	PF07690.21
XP_005107970.1	Claudin_2	7.5e-16	PMP-22/EMP/MP20/Claudin	PF13903.11
XP_005107971.1	Claudin_2	3.6e-19	PMP-22/EMP/MP20/Claudin	PF13903.11
XP_005107973.1	Claudin_2	1.6e-13	PMP-22/EMP/MP20/Claudin	PF13903.11
XP_005107974.1	Claudin_2	2.1e-14	PMP-22/EMP/MP20/Claudin	PF13903.11
XP_005107975.1	SAE2	7.5e-08	DNA	PF08573.15
XP_005107980.2	PhyH	5.5e-10	Phytanoyl-CoA	PF05721.18
XP_005107985.1	VWD	1.1e-21	von	PF00094.30
XP_005107986.2	Ig_3	0.00057	Immunoglobulin	PF13927.11
XP_005107988.1	rve	3.4e-13	Integrase	PF00665.31
XP_005107989.2	Folate_rec	5.5e-53	Folate	PF03024.19
XP_005107991.1	MAM	6.1e-28	MAM	PF00629.29
XP_005107996.2	Methyltransf_11	2.1e-10	Methyltransferase	PF08241.17
XP_005108000.1	Ribosomal_L1	1.1e-52	Ribosomal	PF00687.26
XP_005108001.1	USP47_C	2.2e-102	Ubiquitin	PF19718.4
XP_005108004.1	Ank_2	3.9e-23	Ankyrin	PF12796.12
XP_005108006.1	SIR2	7.8e-26	Sir2	PF02146.22
XP_005108008.1	Snf7	1.2e-49	Snf7	PF03357.26
XP_005108011.1	CSD	1.8e-65	'Cold-shock'	PF00313.27
XP_005108017.1	DUF1664	1.5e-08	Protein	PF07889.17
XP_005108018.1	LysM	1.4e-08	LysM	PF01476.25
XP_005108019.1	LysM	1.1e-08	LysM	PF01476.25
XP_005108022.1	IP_trans	4.6e-102	Phosphatidylinositol	PF02121.23
XP_005108025.1	MMR_HSR1_Xtn	1.3e-42	C-terminal	PF16897.10
XP_005108026.1	Sugar_tr	1.1e-30	Sugar	PF00083.29
XP_005108034.2	HYDIN_VesB_CFA65-like_Ig	5.6e-45	HYDIN/CFA65/VesB-like,	PF22544.1
XP_005108035.1	Fer2	7.6e-08	2Fe-2S	PF00111.32
XP_005108036.1	UQ_con	8.6e-32	Ubiquitin-conjugating	PF00179.31
XP_005108037.2	Acetyltransf_1	9.4e-12	Acetyltransferase	PF00583.30
XP_005108044.1	T4SS_pilin	0.25	Type	PF18895.5
XP_005108045.1	DUF6131	0.21	Family	PF19626.4
XP_005108046.2	LRR_8	3.1e-18	Leucine	PF13855.11
XP_005108047.2	Ras	3.1e-31	Ras	PF00071.27
XP_005108051.2	DUF4062	1.5e-14	Domain	PF13271.11
XP_005108052.1	FAM124	4.1e-33	FAM124	PF15067.11
XP_005108053.1	Pkinase	7.8e-49	Protein	PF00069.30
XP_005108056.1	DDE_Tnp_IS1595	3.7e-19	ISXO2-like	PF12762.12
XP_005108058.1	TSSC4	2.2e-18	Tumour	PF15264.11
XP_005108061.1	Actin	8.1e-143	Actin	PF00022.24
XP_005108062.1	UQ_con	1.2e-42	Ubiquitin-conjugating	PF00179.31
XP_005108063.1	Kazal_1	6.2e-10	Kazal-type	PF00050.26
XP_005108064.1	eIF2A	2.4e-62	Eukaryotic	PF08662.16
XP_005108065.1	zf-CCHC	2.2e-06	Zinc	PF00098.28
XP_005108068.2	Fascin	1.1e-65	Fascin	PF06268.18
XP_005108069.1	F-box-like	4.5e-10	F-box-like	PF12937.12
XP_005108070.2	Ctr	6.3e-22	Ctr	PF04145.20
XP_005108074.1	Peptidase_S28	5.7e-71	Serine	PF05577.17
XP_005108079.1	PH	2e-37	PH	PF00169.34
XP_005108080.1	zf-CCCH_4	3.8e-07	CCCH-type	PF18044.6
XP_005108081.1	DM10_dom	5.7e-106	DM10	PF06565.17
XP_005108082.1	DM10_dom	1.9e-107	DM10	PF06565.17
XP_005108083.1	Syntrophin_4th	3.8e-18	Syntrophin	PF23012.1
XP_005108084.2	EF-hand_1	2.7e-11	EF	PF00036.37
XP_005108093.1	TCR	4.2e-22	Tesmin/TSO1-like	PF03638.20
XP_005108094.1	PSMD12-CSN4_N	5.6e-48	PSMD12/CSN4,	PF22241.1
XP_005108096.1	ARA70	1.2e-07	Nuclear	PF12489.13
XP_005108100.1	ARA70	1.2e-07	Nuclear	PF12489.13
XP_005108101.2	Death	4.1e-13	Death	PF00531.27
XP_005108102.1	Claudin_3	0.003	Tight	PF06653.16
XP_005108105.1	Galactosyl_T	2e-35	Galactosyltransferase	PF01762.26
XP_005108106.1	zf-H2C2_2	2.8e-93	Zinc-finger	PF13465.11
XP_005108111.2	Amidohydro_1	1.2e-11	Amidohydrolase	PF01979.25
XP_005108114.1	DUF3011	4.1e-25	Protein	PF11218.13
XP_005108115.1	DUF1647	2.1e-07	Protein	PF07801.16
XP_005108120.2	PDZ	6.3e-60	PDZ	PF00595.29
XP_005108122.1	DUF4200	3.5e-35	Domain	PF13863.11
XP_005108123.1	MCM	3.2e-100	MCM	PF00493.28
XP_005108125.1	PaaA-like_N	1.2e-08	PaaA-like,	PF21475.2
XP_005108128.1	NDK	2.2e-69	Nucleoside	PF00334.24
XP_005108129.1	Clat_adaptor_s	2.2e-58	Clathrin	PF01217.25
XP_005108130.1	Clat_adaptor_s	2e-58	Clathrin	PF01217.25
XP_005108131.1	Clat_adaptor_s	2e-58	Clathrin	PF01217.25
XP_005108136.2	Motile_Sperm	0.00029	MSP	PF00635.31
XP_005108138.1	BIR	4.1e-25	Inhibitor	PF00653.26
XP_005108139.1	zf-RING_2	3.7e-16	Ring	PF13639.11
XP_005108140.1	SH2	1.5e-06	SH2	PF00017.29
XP_005108142.1	MADF_DNA_bdg	1.2e-11	Alcohol	PF10545.14
XP_005108151.1	ECSCR	0.028	Endothelial	PF15820.10
XP_005108152.1	TNF	8.5e-13	TNF(Tumour	PF00229.23
XP_005108157.2	HLH	3.9e-14	Helix-loop-helix	PF00010.31
XP_005108158.1	LRR_6	5e-24	Leucine	PF13516.11
XP_005108160.1	Homeodomain	1.5e-24	Homeodomain	PF00046.34
XP_005108162.1	7TM_GPCR_Srw	4.7e-13	Serpentine	PF10324.14
XP_005108163.1	7TM_GPCR_Srw	1.3e-16	Serpentine	PF10324.14
XP_005108164.1	7tm_1	2.8e-06	7	PF00001.26
XP_005108165.1	RVT_3	0.0031	Reverse	PF13456.11
XP_005108167.1	Ras	2.4e-42	Ras	PF00071.27
XP_005108171.1	RRM_1	1.4e-20	RNA	PF00076.27
XP_005108172.1	LIN9_C	6e-107	LIN9	PF19438.4
XP_005108173.1	ABC_membrane	3.7e-54	ABC	PF00664.28
XP_005108174.2	RhoGAP	1.5e-31	RhoGAP	PF00620.32
XP_005108175.2	RhoGAP	1.6e-31	RhoGAP	PF00620.32
XP_005108176.1	RhoGAP	1.6e-31	RhoGAP	PF00620.32
XP_005108178.1	Itf52_C	7.4e-29	Intraflagellar	PF21178.2
XP_005108179.1	VWA_N	5.7e-20	VWA	PF08399.16
XP_005108180.1	zf-C2H2	4.8e-09	Zinc	PF00096.31
XP_005108181.3	Amidase	6.2e-23	Amidase	PF01425.26
XP_005108182.1	MR_MLE_C	3.8e-63	Enolase	PF13378.11
XP_005108184.2	Amidase	2e-94	Amidase	PF01425.26
XP_005108189.1	Ank_2	1.4e-59	Ankyrin	PF12796.12
XP_005108190.1	Ank_2	2.5e-59	Ankyrin	PF12796.12
XP_005108196.2	Glyco_transf_8	1.8e-21	Glycosyl	PF01501.25
XP_005108197.2	Glyco_transf_8	1.7e-21	Glycosyl	PF01501.25
XP_005108198.2	Glyco_transf_8	3.9e-22	Glycosyl	PF01501.25
XP_005108203.2	Ank	2.5e-18	Ankyrin	PF00023.35
XP_005108204.2	SAM_1	1.9e-06	SAM	PF00536.36
XP_005108205.1	ubiquitin	4.6e-05	Ubiquitin	PF00240.28
XP_005108207.1	Mito_carr	4.1e-68	Mitochondrial	PF00153.32
XP_005108209.1	Ribosom_S12_S23	2.5e-25	Ribosomal	PF00164.30
XP_005108210.2	DUF4209	8e-26	Domain	PF13910.11
XP_005108212.1	7tm_1	7.7e-39	7	PF00001.26
XP_005108213.2	Pkinase	2.7e-76	Protein	PF00069.30
XP_005108214.1	Rad51	8.2e-30	Rad51	PF08423.16
XP_005108215.1	PAXIP1_C	1.6e-20	PAXIP1-associated-protein-1	PF15364.11
XP_005108216.1	Pkinase	7.6e-68	Protein	PF00069.30
XP_005108218.1	Utp14	9.8e-87	Utp14	PF04615.18
XP_005108220.1	OTCace	8e-44	Aspartate/ornithine	PF00185.29
XP_005108221.1	OTCace	9e-44	Aspartate/ornithine	PF00185.29
XP_005108222.1	IBN_N	6.3e-06	Importin-beta	PF03810.24
XP_005108229.1	HMG_box	2.2e-28	HMG	PF00505.24
XP_005108231.1	DUF6697	0.13	Domain	PF20411.3
XP_005108232.1	GYF	7.7e-21	GYF	PF02213.21
XP_005108235.1	Fibrinogen_C	1.5e-31	Fibrinogen	PF00147.23
XP_005108238.1	STT3	1.5e-140	Oligosaccharyl	PF02516.19
XP_005108239.1	Bystin	7.6e-114	Bystin	PF05291.16
XP_005108240.1	RITA	3.3e-13	RBPJ-interacting	PF17066.10
XP_005108241.1	SEP	8.4e-17	SEP	PF08059.18
XP_005108248.3	Guanylate_cyc	4.4e-61	Adenylate	PF00211.25
XP_005108249.1	KYNU_C	6.5e-18	Kynureninase	PF22580.1
XP_005108250.1	7tm_1	2.2e-14	7	PF00001.26
XP_005108254.2	AIG1	5.3e-38	AIG1	PF04548.21
XP_005108255.2	AIG1	5.3e-38	AIG1	PF04548.21
XP_005108256.2	AIG1	4.9e-38	AIG1	PF04548.21
XP_005108259.1	RhoGAP	1.8e-22	RhoGAP	PF00620.32
XP_005108261.1	Lipocalin_2	8.1e-21	Lipocalin-like	PF08212.17
XP_005108263.1	CCDC53	7e-47	Subunit	PF10152.14
XP_005108264.1	DENN	8.7e-53	DENN	PF02141.26
XP_005108265.1	DENN	8.6e-53	DENN	PF02141.26
XP_005108266.1	DENN	8.3e-53	DENN	PF02141.26
XP_005108267.1	Pox_F17	0.12	DNA-binding	PF04767.17
XP_005108269.3	Ribosomal_S6	2.9e-18	Ribosomal	PF01250.22
XP_005108273.1	DUF4722	0.04	Domain	PF15849.10
XP_005108274.1	Med14	1.3e-65	Mediator	PF08638.16
XP_005108282.1	bZIP_1	1.3e-10	bZIP	PF00170.26
XP_005108283.3	DnaJ	4.7e-22	DnaJ	PF00226.36
XP_005108287.1	RAD51_interact	4e-11	RAD51	PF15696.10
XP_005108292.1	MFS_1	3.9e-16	Major	PF07690.21
XP_005108298.1	Metallophos	2.4e-38	Calcineurin-like	PF00149.33
XP_005108304.1	adh_short	1.1e-34	short	PF00106.30
XP_005108305.1	adh_short	8.4e-36	short	PF00106.30
XP_005108306.1	Kinesin	1.8e-124	Kinesin	PF00225.28
XP_005108307.1	MFS_1	3.3e-16	Major	PF07690.21
XP_005108309.1	PEMT	0.019	Phospholipid	PF04191.18
XP_005108311.1	NHL	5e-16	NHL	PF01436.26
XP_005108313.1	PK_Tyr_Ser-Thr	3e-33	Protein	PF07714.22
XP_005108316.1	Thioredoxin_7	3.7e-20	Thioredoxin-like	PF13899.11
XP_005108317.1	Thioredoxin_7	3.8e-20	Thioredoxin-like	PF13899.11
XP_005108318.1	Thioredoxin_7	3e-13	Thioredoxin-like	PF13899.11
XP_005108319.1	DCP2	7.4e-26	Dcp2,	PF05026.18
XP_005108326.1	Ank_2	7e-52	Ankyrin	PF12796.12
XP_005108328.2	OB_NTP_bind	2.2e-29	Oligonucleotide/oligosaccharide-binding	PF07717.21
XP_005108331.1	Isochorismatase	8.9e-36	Isochorismatase	PF00857.25
XP_005108332.1	PHD	1.9e-10	PHD-finger	PF00628.34
XP_005108334.1	NUP50	8.3e-18	NUP50	PF08911.16
XP_005108335.2	RCC1	5.1e-60	Regulator	PF00415.23
XP_005108336.2	TMEM101	2.9e-45	TMEM101	PF15111.11
XP_005108337.1	Pyridoxal_deC	1.1e-78	Pyridoxal-dependent	PF00282.24
XP_005108339.1	CBFB_NFYA	3.3e-26	CCAAT-binding	PF02045.20
XP_005108340.1	CNPase	4.1e-30	2',3'-cyclic	PF05881.17
XP_005108344.1	Ras	2.2e-57	Ras	PF00071.27
XP_005108346.1	RlaP	1e-11	RNA	PF10127.14
XP_005108347.1	INCENP_ARK-bind	2.1e-12	Inner	PF03941.20
XP_005108348.1	Trypan_PARP	0.0058	Procyclic	PF05887.16
XP_005108353.1	EF-hand_7	0.0072	EF-hand	PF13499.11
XP_005108354.1	FAD-oxidase_C	7.8e-62	FAD	PF02913.24
XP_005108355.1	Nic96	9.5e-186	Nup93/Nic96	PF04097.19
XP_005108359.1	DENND11	2.6e-79	DENN	PF09804.14
XP_005108363.1	Ribonuc_red_lgC	1.7e-220	Ribonucleotide	PF02867.20
XP_005108364.1	IF3_C	5.1e-05	Translation	PF00707.27
XP_005108367.1	Ribosomal_L27	3.4e-14	Ribosomal	PF01016.24
XP_005108368.1	AAA_2	6.4e-50	AAA	PF07724.19
XP_005108371.1	RT_RNaseH_2	4.2e-28	RNase	PF17919.6
XP_005108373.1	zf-C2H2	1.1e-83	Zinc	PF00096.31
XP_005108376.1	zf-Nse	2e-17	Zinc-finger	PF11789.13
XP_005108378.1	RFC1	1.2e-56	Replication	PF08519.17
XP_005108379.1	RFC1	1.2e-56	Replication	PF08519.17
XP_005108380.1	Yippee-Mis18	1.3e-17	Yippee	PF03226.20
XP_005108382.2	zf-H2C2_2	7.5e-11	Zinc-finger	PF13465.11
XP_005108385.1	7tm_1	7.6e-11	7	PF00001.26
XP_005108386.1	GMC_oxred_C	2.5e-36	GMC	PF05199.18
XP_005108389.1	Thioredoxin_6	3.1e-46	Thioredoxin-like	PF13848.11
XP_005108391.1	Shisa_N	0.0008	Shisa,	PF13908.11
XP_005108393.1	Chromo	2.1e-17	Chromo	PF00385.29
XP_005108394.1	FGF	1.8e-11	Fibroblast	PF00167.23
XP_005108399.1	DUF2205	3.4e-24	Short	PF10224.14
XP_005108401.2	Sarcoglycan_1	1.1e-33	Sarcoglycan	PF04790.18
XP_005108402.1	DUF5575_N	4.3e-07	DUF5575	PF20783.2
XP_005108403.1	HORMA	2e-08	HORMA	PF02301.23
XP_005108405.2	MFS_1	1.1e-35	Major	PF07690.21
XP_005108406.2	MFS_1	5.6e-37	Major	PF07690.21
XP_005108408.1	AtuA	9.7e-117	Acyclic	PF07287.16
XP_005108409.1	HSP20	2.3e-20	Hsp20/alpha	PF00011.26
XP_005108414.1	HSP20	2.2e-20	Hsp20/alpha	PF00011.26
XP_005108417.1	Fibrinogen_C	2.1e-53	Fibrinogen	PF00147.23
XP_005108419.1	Sulfotransfer_1	2.7e-49	Sulfotransferase	PF00685.32
XP_005108420.1	p450	1.8e-73	Cytochrome	PF00067.27
XP_005108421.1	Acetyltransf_1	3e-08	Acetyltransferase	PF00583.30
XP_005108422.3	PID	1.3e-08	Phosphotyrosine	PF00640.28
XP_005108423.2	Fibrinogen_C	1.6e-44	Fibrinogen	PF00147.23
XP_005108425.2	Pkinase	3e-68	Protein	PF00069.30
XP_005108427.2	PH_16	8.9e-43	PH	PF17838.6
XP_005108430.1	2-Hacid_dh_C	2.5e-54	D-isomer	PF02826.24
XP_005108432.1	Lactamase_B_2	2.9e-12	Beta-lactamase	PF12706.12
XP_005108434.1	UCH	7.8e-43	Ubiquitin	PF00443.34
XP_005108435.1	Cyclin_N	6.5e-15	Cyclin,	PF00134.28
XP_005108438.1	AAA_12	5.2e-48	AAA	PF13087.11
XP_005108439.2	CxC7	0.081	CxC7	PF18866.6
XP_005108443.1	Ribosomal_L16	6.5e-30	Ribosomal	PF00252.23
XP_005108444.1	Metallophos_C	4e-22	Iron/zinc	PF14008.11
XP_005108455.2	Claudin_2	4.1e-10	PMP-22/EMP/MP20/Claudin	PF13903.11
XP_005108461.1	LMF1	3.9e-133	Lipase	PF06762.19
XP_005108462.1	RRM_1	5e-30	RNA	PF00076.27
XP_005108464.1	7tm_1	8.1e-22	7	PF00001.26
XP_005108469.1	AICARFT_IMPCHas	1.3e-87	AICARFT/IMPCHase	PF01808.23
XP_005108475.1	UQ_con	2.3e-53	Ubiquitin-conjugating	PF00179.31
XP_005108476.1	UQ_con	1.6e-54	Ubiquitin-conjugating	PF00179.31
XP_005108478.2	S-methyl_trans	1.5e-34	Homocysteine	PF02574.21
XP_005108479.1	Pkinase	1.7e-25	Protein	PF00069.30
XP_005108483.2	Baculo_11_kDa	0.066	Baculovirus	PF06143.16
XP_005108484.1	Hus1	7e-91	Hus1-like	PF04005.17
XP_005108485.1	PH	1.3e-15	PH	PF00169.34
XP_005108486.1	Linker_histone	4.2e-28	linker	PF00538.24
XP_005108489.1	LsmAD	5.8e-15	LsmAD	PF06741.18
XP_005108490.1	LsmAD	5.7e-15	LsmAD	PF06741.18
XP_005108492.1	Metallophos	1.7e-49	Calcineurin-like	PF00149.33
XP_005108493.2	Band_7	7.5e-23	SPFH	PF01145.30
XP_005108500.1	Trypsin_2	1.9e-06	Trypsin-like	PF13365.11
XP_005108501.1	Sulfatase	1.8e-44	Sulfatase	PF00884.28
XP_005108503.1	Alpha_L_fucos	1.9e-128	Alpha-L-fucosidase	PF01120.22
XP_005108504.1	STL11_N	3.6e-30	STL11,	PF21369.2
XP_005108505.1	RAI1	2.9e-104	RAI1	PF08652.16
XP_005108508.3	ELP6	4.4e-47	Elongation	PF09807.14
XP_005108509.1	adh_short	2.7e-36	short	PF00106.30
XP_005108513.1	adh_short	7.3e-38	short	PF00106.30
XP_005108516.2	RIX1	0.071	rRNA	PF08167.17
XP_005108521.1	LSM	6.5e-08	LSM	PF01423.27
XP_005108522.1	DUF4515	1.1e-13	Domain	PF14988.11
XP_005108523.1	HHH_3	1.5e-07	Helix-hairpin-helix	PF12836.12
XP_005108524.1	DnaJ	6.1e-20	DnaJ	PF00226.36
XP_005108525.1	Pkinase	3.2e-51	Protein	PF00069.30
XP_005108526.1	Peptidase_S10	3.8e-10	Serine	PF00450.27
XP_005108532.1	DUF2838	2.1e-30	Protein	PF10998.13
XP_005108533.1	Peptidase_M54	1e-05	Peptidase	PF07998.16
XP_005108535.1	CPW_WPC	0.041	Plasmodium	PF09717.15
XP_005108543.1	GTP_EFTU	2e-50	Elongation	PF00009.32
XP_005108544.2	RPAP1_N	1.5e-14	RPAP1-like,	PF08621.15
XP_005108547.3	Pkinase	1.3e-34	Protein	PF00069.30
XP_005108549.1	ShK	0.0005	ShK	PF01549.29
XP_005108553.1	Polysacc_deac_1	0.0049	Polysaccharide	PF01522.26
XP_005108556.2	Reeler	1.9e-27	Reeler	PF02014.21
XP_005108561.2	Y_phosphatase	4.7e-67	Protein-tyrosine	PF00102.32
XP_005108562.1	7tm_1	9.8e-14	7	PF00001.26
XP_005108564.2	Peptidase_S10	3.3e-134	Serine	PF00450.27
XP_005108569.1	Histone	1.8e-23	Core	PF00125.29
XP_005108570.2	SNAPC2	9.2e-10	Small	PF11035.13
XP_005108571.1	BAG	2e-08	BAG	PF02179.21
XP_005108581.1	DDE_1	5.8e-20	DDE	PF03184.24
XP_005108585.1	DUF4530	0.15	Domain	PF15039.11
XP_005108587.1	Ras	1.8e-37	Ras	PF00071.27
XP_005108588.1	DHC_N2	9.3e-32	Dynein	PF08393.18
XP_005108589.1	START	2.4e-21	START	PF01852.24
XP_005108590.1	HTH_ABP1_N	0.082	Fission	PF18107.6
XP_005108592.1	adh_short_C2	5.7e-55	Enoyl-(Acyl	PF13561.11
XP_005108594.1	adh_short	4.1e-49	short	PF00106.30
XP_005108595.1	adh_short_C2	1.1e-55	Enoyl-(Acyl	PF13561.11
XP_005108596.2	adh_short_C2	4.8e-57	Enoyl-(Acyl	PF13561.11
XP_005108600.1	HECT	6.9e-96	HECT-domain	PF00632.30
XP_005108611.1	adh_short_C2	2.4e-56	Enoyl-(Acyl	PF13561.11
XP_005108614.2	Acyl_transf_3	3.8e-26	Acyltransferase	PF01757.27
XP_005108617.2	Ctr	1.2e-37	Ctr	PF04145.20
XP_005108623.1	Vault	2e-67	Major	PF01505.23
XP_005108628.1	zf-Tim10_DDP	4.7e-23	Tim10/DDP	PF02953.20
XP_005108630.1	TRAFD1-XIAF1_ZnF	1.3e-08	TRAFD1/XAF1,	PF21366.2
XP_005108631.1	TMEM_230_134	3.8e-31	Transmembrane	PF05915.17
XP_005108632.1	SPRING1	1.5e-41	SREBP	PF10218.14
XP_005108633.2	MFS_1	1e-19	Major	PF07690.21
XP_005108634.2	VPS9	2.3e-19	Vacuolar	PF02204.23
XP_005108638.1	Ribosomal_L16	1.7e-34	Ribosomal	PF00252.23
XP_005108639.1	RUN	7e-25	RUN	PF02759.24
XP_005108640.1	Nudc_N	1.3e-22	N-terminal	PF14050.11
XP_005108641.1	PGAP1	3.9e-79	PGAP1-like	PF07819.18
XP_005108643.1	U-box	5.5e-28	U-box	PF04564.20
XP_005108644.1	7TM_GPCR_Srw	6.5e-16	Serpentine	PF10324.14
XP_005108650.1	Ribosomal_S5	1.5e-30	Ribosomal	PF00333.25
XP_005108651.1	Forkhead	5.9e-37	Forkhead	PF00250.23
XP_005108652.1	Wbp11	1.2e-17	WW	PF09429.15
XP_005108657.1	Helitron_like_N	0.025	Helitron	PF14214.11
XP_005108658.1	Gaa1	4.1e-148	Gaa1-like,	PF04114.19
XP_005108659.2	Claudin_2	5e-06	PMP-22/EMP/MP20/Claudin	PF13903.11
XP_005108661.1	zf-C2H2	9.9e-52	Zinc	PF00096.31
XP_005108662.1	MRP-L46	3.5e-10	39S	PF11788.13
XP_005108663.1	RPAP3_C	1.6e-24	Potential	PF13877.11
XP_005108673.1	7tm_1	1.2e-12	7	PF00001.26
XP_005108674.1	Ras	0.00011	Ras	PF00071.27
XP_005108675.1	DUF3504	1e-09	Domain	PF12012.13
XP_005108676.2	DUF3504	2.2e-19	Domain	PF12012.13
XP_005108677.1	NDUF_B8	4.8e-40	NADH-ubiquinone	PF05821.16
XP_005108680.1	Tmemb_9	9.5e-43	TMEM9	PF05434.16
XP_005108681.1	Tmemb_9	1.3e-43	TMEM9	PF05434.16
XP_005108682.1	Tmemb_9	1e-43	TMEM9	PF05434.16
XP_005108683.1	Tmemb_9	3.9e-44	TMEM9	PF05434.16
XP_005108685.1	CCDC28	0.02	Coiled-coil	PF13270.11
XP_005108687.1	DDE_Tnp_4	1.1e-29	DDE	PF13359.11
XP_005108689.1	HLH	5.7e-14	Helix-loop-helix	PF00010.31
XP_005108691.1	HLH	5.3e-14	Helix-loop-helix	PF00010.31
XP_005108692.1	MADF_DNA_bdg	3.4e-15	Alcohol	PF10545.14
XP_005108693.1	Myb_DNA-bind_2	5.7e-15	Rap1	PF08914.16
XP_005108695.1	Ras	1.1e-18	Ras	PF00071.27
XP_005108696.1	Ras	1.1e-18	Ras	PF00071.27
XP_005108697.2	ubiquitin	4.5e-09	Ubiquitin	PF00240.28
XP_005108699.1	Macoilin	7.5e-250	Macoilin	PF09726.14
XP_005108701.1	Cpn60_TCP1	1.6e-155	TCP-1/cpn60	PF00118.29
XP_005108703.1	LANC_like	1.7e-72	Lanthionine	PF05147.18
XP_005108711.1	Neil1-DNA_bind	1.6e-20	Endonuclease	PF09292.15
XP_005108712.2	cNMP_binding	1.2e-42	Cyclic	PF00027.34
XP_005108713.2	Astacin	7.7e-19	Astacin	PF01400.29
XP_005108716.1	LRR_8	1.7e-30	Leucine	PF13855.11
XP_005108720.1	An_peroxidase	1.5e-99	Animal	PF03098.20
XP_005108722.1	ApeC	8e-47	C-terminal	PF16977.10
XP_005108724.2	ApeC	1e-45	C-terminal	PF16977.10
XP_005108725.2	Usp	2.1e-29	Universal	PF00582.31
XP_005108729.1	BTB	1.7e-28	BTB/POZ	PF00651.36
XP_005108730.1	TMC	9.5e-39	TMC	PF07810.18
XP_005108732.1	Ank_2	7.6e-25	Ankyrin	PF12796.12
XP_005108733.1	Ank_2	7.1e-25	Ankyrin	PF12796.12
XP_005108734.1	Ank_2	7.1e-25	Ankyrin	PF12796.12
XP_005108735.1	Ank_2	7.1e-25	Ankyrin	PF12796.12
XP_005108736.2	Dus	4.5e-78	Dihydrouridine	PF01207.22
XP_005108737.1	polyprenyl_synt	9.6e-75	Polyprenyl	PF00348.22
XP_005108739.1	Zip	7.2e-33	ZIP	PF02535.27
XP_005108740.1	TPH	2.5e-17	Trichohyalin-plectin-homology	PF13868.11
XP_005108742.1	Melibiase_2	8.1e-131	Alpha	PF16499.10
XP_005108743.1	TRAPP	1.7e-44	Transport	PF04051.21
XP_005108744.1	Pro_isomerase	3.7e-51	Cyclophilin	PF00160.26
XP_005108745.1	Rad17	3e-33	Rad17	PF03215.20
XP_005108749.1	DnaJ	4.8e-26	DnaJ	PF00226.36
XP_005108750.2	PQ-loop	2.5e-37	PQ	PF04193.19
XP_005108751.1	INV_N	0.00045	Beta-fructofuranosidase,	PF11837.13
XP_005108752.2	CCCAP	2.4e-13	Centrosomal	PF15964.10
XP_005108756.1	7tm_1	1.9e-22	7	PF00001.26
XP_005108757.1	7tm_1	2.5e-25	7	PF00001.26
XP_005108759.2	7tm_1	3.6e-28	7	PF00001.26
XP_005108761.3	ING	0.39	Inhibitor	PF12998.12
XP_005108770.1	K1377	5.3e-15	Susceptibility	PF15352.11
XP_005108771.1	Voldacs	3.1e-26	Regulator	PF03517.18
XP_005108774.1	HLH	3.2e-05	Helix-loop-helix	PF00010.31
XP_005108775.2	Glyco_hydro_38	0.19	Glycosyl	PF18438.6
XP_005108778.2	H_lectin	0.0001	H-type	PF09458.15
XP_005108780.1	Fam20C	0.0041	Golgi	PF06702.17
XP_005108784.1	Neur_chan_LBD	1.7e-14	Neurotransmitter-gated	PF02931.28
XP_005108785.1	MRP-L51	7.5e-30	Mitochondrial	PF10244.14
XP_005108790.1	SNF	1.6e-16	Sodium:neurotransmitter	PF00209.23
XP_005108791.1	SNF	3.4e-179	Sodium:neurotransmitter	PF00209.23
XP_005108793.2	adh_short	3e-51	short	PF00106.30
XP_005108794.1	7tm_1	2e-27	7	PF00001.26
XP_005108795.1	7tm_1	9.8e-28	7	PF00001.26
XP_005108804.1	WD40	1.4e-47	WD	PF00400.37
XP_005108805.1	HLH	2.7e-17	Helix-loop-helix	PF00010.31
XP_005108807.2	Dynein_C	4.3e-47	Dynein	PF18199.6
XP_005108808.1	TSP_1	5.2e-12	Thrombospondin	PF00090.24
XP_005108814.1	SERF-like_N	3.6e-06	Small	PF04419.19
XP_005108817.1	RCC1	9.8e-51	Regulator	PF00415.23
XP_005108819.1	Pkinase	3e-72	Protein	PF00069.30
XP_005108820.1	Pkinase	5.1e-72	Protein	PF00069.30
XP_005108821.1	Lactamase_B	4e-27	Metallo-beta-lactamase	PF00753.32
XP_005108822.1	LNS2	4.7e-96	LNS2	PF08235.18
XP_005108827.1	CUB	3.6e-11	CUB	PF00431.25
XP_005108832.1	zf-C3HC4_3	5.2e-06	Zinc	PF13920.11
XP_005108833.1	zf-H2C2_2	2.6e-56	Zinc-finger	PF13465.11
XP_005108834.1	zf-H2C2_2	2.8e-59	Zinc-finger	PF13465.11
XP_005108835.1	FAST_2	8.4e-11	FAST	PF08368.17
XP_005108837.1	FtsJ	1.2e-56	FtsJ-like	PF01728.24
XP_005108844.2	TPR_2	2.4e-25	Tetratricopeptide	PF07719.22
XP_005108850.1	ADK	5.3e-49	Adenylate	PF00406.27
XP_005108851.1	Pkinase	1.6e-59	Protein	PF00069.30
XP_005108856.1	QVR	0.00039	Quiver	PF17064.10
XP_005108858.2	PKD_channel	5.4e-14	Polycystin	PF08016.17
XP_005108859.2	MFS_1	3.3e-36	Major	PF07690.21
XP_005108860.1	Mcm10	5.3e-58	Mcm10	PF09332.16
XP_005108862.1	Aminotran_1_2	1.1e-36	Aminotransferase	PF00155.26
XP_005108864.1	PKcGMP_CC	0.0027	Coiled-coil	PF16808.10
XP_005108865.1	HTH_29	9.6e-08	Winged	PF13551.11
XP_005108873.1	DSPc	7.1e-61	Dual	PF00782.25
XP_005108875.1	zf-met	3e-31	Zinc-finger	PF12874.12
XP_005108878.1	eIF-3_zeta	1.7	Eukaryotic	PF05091.17
XP_005108883.2	Fer2_3	9.3e-35	2Fe-2S	PF13085.11
XP_005108887.1	PPP1R35_C	2.4e-23	Protein	PF15503.11
XP_005108888.1	PPP4R2	0.62	PPP4R2	PF09184.16
XP_005108891.2	SH3_1	1e-23	SH3	PF00018.33
XP_005108893.1	RVT_1	1.8e-24	Reverse	PF00078.32
XP_005108894.3	ABC_tran	1.5e-57	ABC	PF00005.32
XP_005108895.2	Voltage_CLC	2.1e-91	Voltage	PF00654.25
XP_005108897.1	zf-AN1	1.9e-24	AN1-like	PF01428.21
XP_005108898.1	Pkinase	3.1e-34	Protein	PF00069.30
XP_005108899.1	Pkinase	1.7e-38	Protein	PF00069.30
XP_005108902.1	Sema	8.9e-07	Sema	PF01403.24
XP_005108913.1	PARP	3.6e-19	Poly(ADP-ribose)	PF00644.25
XP_005108917.2	Macro	8.7e-08	Macro	PF01661.26
XP_005108921.1	Thioredoxin	6.7e-61	Thioredoxin	PF00085.25
XP_005108922.1	WD40	4.9e-62	WD	PF00400.37
XP_005108925.1	Bax1-I	3.8e-46	Inhibitor	PF01027.25
XP_005108927.1	PMP22_Claudin	4.7e-09	PMP-22/EMP/MP20/Claudin	PF00822.25
XP_005108929.1	Shisa_N	0.00024	Shisa,	PF13908.11
XP_005108930.1	Shisa_N	0.00022	Shisa,	PF13908.11
XP_005108931.1	HVSL	1.6e-54	Uncharacterised	PF09749.14
XP_005108932.1	FAM192A_Fyv6_N	7.9e-23	FAM192A/Fyv6,	PF10187.14
XP_005108935.1	Ig_3	0.0024	Immunoglobulin	PF13927.11
XP_005108936.1	Peptidase_M41	1e-56	Peptidase	PF01434.23
XP_005108937.1	Peptidase_M41	1.1e-56	Peptidase	PF01434.23
XP_005108938.1	Ank_2	1.4e-16	Ankyrin	PF12796.12
XP_005108939.1	AAA	2.2e-47	ATPase	PF00004.34
XP_005108940.1	AAA	2.3e-47	ATPase	PF00004.34
XP_005108941.1	AAA	1.2e-47	ATPase	PF00004.34
XP_005108942.2	bZIP_2	1.8e-21	Basic	PF07716.20
XP_005108946.1	Arm	1.4e-06	Armadillo/beta-catenin-like	PF00514.28
XP_005108947.1	Peptidase_M3	4.7e-150	Peptidase	PF01432.25
XP_005108949.1	zf-CCHC_3	2.4e-07	Zinc	PF13917.11
XP_005108950.1	Pro_isomerase	7.4e-47	Cyclophilin	PF00160.26
XP_005108952.2	RNA_pol_A_CTD	0.072	Bacterial	PF03118.20
XP_005108953.1	FAM101	2.3e-11	FAM101	PF15068.11
XP_005108955.2	TLE_N	2.8e-65	Groucho/TLE	PF03920.20
XP_005108956.2	DTW	1.4e-47	DTW	PF03942.20
XP_005108957.1	Sulfotransfer_1	1.1e-42	Sulfotransferase	PF00685.32
XP_005108958.1	Sulfotransfer_1	8.6e-42	Sulfotransferase	PF00685.32
XP_005108960.1	ANF_receptor	4.6e-36	Receptor	PF01094.33
XP_005108962.1	zf-rbx1	3.6e-22	RING-H2	PF12678.12
XP_005108963.1	Glyco_transf_11	9.8e-32	Glycosyl	PF01531.21
XP_005108965.1	Hydrolase	4.2e-24	haloacid	PF00702.31
XP_005108967.1	SGL	1.5e-62	SMP-30/Gluconolactonase/LRE-like	PF08450.17
XP_005108969.1	FAM124	2.2e-58	FAM124	PF15067.11
XP_005108978.1	PhyH	1.9e-30	Phytanoyl-CoA	PF05721.18
XP_005108979.2	FAD_SOX	6.1e-24	Flavin	PF18371.6
XP_005108980.1	Hamartin	4.2e-128	Hamartin	PF04388.17
XP_005108982.1	Ribosomal_S18	1.1e-11	Ribosomal	PF01084.25
XP_005108983.1	Med26	9.5e-08	TFIIS	PF08711.16
XP_005108988.2	DUF4728	2.2e-08	Domain	PF15860.10
XP_005108990.1	VLPT	9.9	Variable	PF07122.16
XP_005108994.1	7tm_1	8.8e-17	7	PF00001.26
XP_005108995.1	7tm_1	2.8e-16	7	PF00001.26
XP_005108998.1	2-oxoacid_dh	2.7e-69	2-oxoacid	PF00198.28
XP_005108999.1	Mob1_phocein	1e-77	Mob1/phocein	PF03637.22
XP_005109002.1	RHINO	6.1e-14	RAD9,	PF15319.11
XP_005109004.3	Forkhead	8.1e-25	Forkhead	PF00250.23
XP_005109006.1	MADF_DNA_bdg	6.2e-19	Alcohol	PF10545.14
XP_005109009.1	QVR	4.6e-09	Quiver	PF17064.10
XP_005109010.1	QVR	4.4e-09	Quiver	PF17064.10
XP_005109011.1	JmjC	7.8e-27	JmjC	PF02373.27
XP_005109012.1	zf-NOSIP	1.1e-42	Zinc-finger	PF15906.10
XP_005109013.2	Pkinase	2.3e-46	Protein	PF00069.30
XP_005109014.1	Med22	6.5e-32	Surfeit	PF06179.17
XP_005109016.1	DAO	1e-50	FAD	PF01266.29
XP_005109018.2	TTL	2.2e-53	Tubulin-tyrosine	PF03133.20
XP_005109022.1	CPSF73-100_C	2.6e-56	Pre-mRNA	PF11718.13
XP_005109023.1	SH3_2	4.6e-20	Variant	PF07653.22
XP_005109025.2	G_path_suppress	6.5e-49	G-protein	PF15991.10
XP_005109026.1	TRAUB	1.8e-26	Apoptosis-antagonizing	PF08164.17
XP_005109027.1	Fic	2.7e-23	Fic/DOC	PF02661.23
XP_005109031.1	p53-inducible11	2.1e-37	Tumour	PF14936.11
XP_005109032.2	TMEM117	2.3e-189	TMEM117	PF15113.11
XP_005109033.1	zf-RING_2	2.2e-08	Ring	PF13639.11
XP_005109035.1	DDE_Tnp_1_7	1.5e-81	Transposase	PF13843.11
XP_005109038.1	UPF0738	0.12	Family	PF19785.4
XP_005109042.2	NDK	5.3e-116	Nucleoside	PF00334.24
XP_005109047.1	Complex1_LYR	2.3e-10	Complex	PF05347.20
XP_005109048.2	Rootletin	2.6e-15	Ciliary	PF15035.11
XP_005109055.1	DUF4559	4.2e-13	Domain	PF15112.11
XP_005109062.1	DUF5408	0.00059	Family	PF17402.7
XP_005109063.1	MARVEL	0.0038	Membrane-associating	PF01284.28
XP_005109064.1	UQ_con	5.3e-20	Ubiquitin-conjugating	PF00179.31
XP_005109065.1	GATase	1e-42	Glutamine	PF00117.33
XP_005109066.1	ERG2_Sigma1R	9.2e-69	ERG2	PF04622.17
XP_005109067.1	SPC12	4.4e-26	Microsomal	PF06645.18
XP_005109068.2	RBP_receptor	3.4e-90	Retinol	PF14752.11
XP_005109069.2	Mucin2_WxxW	3.9e-13	Mucin-2	PF13330.11
XP_005109074.1	rve	5.4e-10	Integrase	PF00665.31
XP_005109077.1	dsrm	1.7e-19	Double-stranded	PF00035.31
XP_005109080.1	dsrm	1.7e-19	Double-stranded	PF00035.31
XP_005109081.2	ASC	6.2e-60	Amiloride-sensitive	PF00858.29
XP_005109083.1	FMO-like	3.9e-168	Flavin-binding	PF00743.24
XP_005109084.2	cNMP_binding	4e-18	Cyclic	PF00027.34
XP_005109088.1	CUB	6.1e-17	CUB	PF00431.25
XP_005109089.1	NMD3	1.1e-80	NMD3	PF04981.18
XP_005109090.1	Baculo_11_kDa	0.07	Baculovirus	PF06143.16
XP_005109092.1	zf-U11-48K	5.5e-14	U11-48K-like	PF05253.17
XP_005109097.1	VHS	5.1e-36	VHS	PF00790.24
XP_005109099.1	DEAD	4.1e-53	DEAD/DEAH	PF00270.34
XP_005109100.1	4HBT_2	2.6e-09	Thioesterase-like	PF13279.11
XP_005109104.1	Torus	4.3e-05	Torus	PF16131.10
XP_005109108.1	IMPDH	7.5e-83	IMP	PF00478.30
XP_005109109.1	Ribosomal_L14e	6e-31	Ribosomal	PF01929.22
XP_005109110.2	Thioredoxin	4.7e-26	Thioredoxin	PF00085.25
XP_005109112.1	Glyco_transf_92	8.2e-33	Glycosyltransferase	PF01697.32
XP_005109113.1	7tm_1	1.1e-13	7	PF00001.26
XP_005109116.1	zf-met	7.4e-12	Zinc-finger	PF12874.12
XP_005109119.1	Man-6-P_recep	5.7e-76	Mannose-6-phosphate	PF02157.20
XP_005109120.1	Galactosyl_T	1.9e-31	Galactosyltransferase	PF01762.26
XP_005109122.1	DUF4796_C	2.7e-44	DUF4796	PF16044.10
XP_005109126.1	COX24_C	1.2e-06	Mitochondrial	PF08213.16
XP_005109133.2	WD40	4.3e-48	WD	PF00400.37
XP_005109137.1	Putative_PNPOx	2.8e-21	Pyridoxamine	PF01243.25
XP_005109138.1	Putative_PNPOx	3.1e-24	Pyridoxamine	PF01243.25
XP_005109139.1	Putative_PNPOx	2.1e-21	Pyridoxamine	PF01243.25
XP_005109140.1	Putative_PNPOx	2.4e-24	Pyridoxamine	PF01243.25
XP_005109141.1	zf-4CXXC_R1	7.8e-38	Zinc-finger	PF10497.14
XP_005109147.1	NAGidase	5.2e-83	beta-N-acetylglucosaminidase	PF07555.18
XP_005109149.1	PGA_cap	0.074	Bacterial	PF09587.15
XP_005109151.1	Arrestin_N	1.6e-36	Arrestin	PF00339.34
XP_005109152.2	TPR_14	3.7e-30	Tetratricopeptide	PF13428.11
XP_005109153.2	Myotub-related	6.3e-67	Myotubularin-like	PF06602.19
XP_005109154.1	Neugrin	3.4e-12	Neugrin	PF06413.16
XP_005109155.1	zf-H2C2_2	5.9e-65	Zinc-finger	PF13465.11
XP_005109157.1	AAR2	7.3e-55	AAR2	PF05282.16
XP_005109159.1	FIST_C	3.2e-08	FIST	PF10442.14
XP_005109163.1	Cyclin_N	1.2e-12	Cyclin,	PF00134.28
XP_005109164.1	PRDM2_PR	1.8e-28	PR	PF21549.2
XP_005109166.1	RRM_1	1.1e-37	RNA	PF00076.27
XP_005109167.1	ATAD3_N	1.9e-92	ATPase	PF12037.13
XP_005109168.1	Macro	4.6e-05	Macro	PF01661.26
XP_005109172.1	QCR10	0.025	Ubiquinol-cytochrome-c	PF09796.14
XP_005109175.1	adh_short	2.1e-46	short	PF00106.30
XP_005109176.1	DNA_ligase_A_M	3.6e-63	ATP	PF01068.26
XP_005109179.3	fn3	8.2e-10	Fibronectin	PF00041.26
XP_005109181.1	DSBA	1.9e-39	DSBA-like	PF01323.25
XP_005109182.1	zf-H2C2_2	3.9e-26	Zinc-finger	PF13465.11
XP_005109184.1	YEATS	3.4e-33	YEATS	PF03366.21
XP_005109185.3	UreF	5.2e-24	UreF	PF01730.21
XP_005109186.2	MBOAT	2.4e-51	MBOAT,	PF03062.24
XP_005109189.1	CFAP298	7.1e-43	Cilia-	PF11069.13
XP_005109190.1	Transmemb_17	6e-35	Predicted	PF09799.14
XP_005109191.1	Methyltransf_11	1.9e-21	Methyltransferase	PF08241.17
XP_005109194.1	Phosphodiest	1.5e-82	Type	PF01663.27
XP_005109199.1	WD40	5.4e-18	WD	PF00400.37
XP_005109200.1	Pro_isomerase	1.1e-46	Cyclophilin	PF00160.26
XP_005109201.2	Gal_Lectin	9e-29	Galactose	PF02140.23
XP_005109204.2	Neur_chan_LBD	3.9e-24	Neurotransmitter-gated	PF02931.28
XP_005109205.1	Lectin_C	6.8e-19	Lectin	PF00059.26
XP_005109206.2	Usp	4.4e-26	Universal	PF00582.31
XP_005109207.1	L51_S25_CI-B8	3.3e-07	Mitochondrial	PF05047.21
XP_005109211.2	7tm_1	1.1e-13	7	PF00001.26
XP_005109214.1	LSM	3.8e-23	LSM	PF01423.27
XP_005109215.1	Med20	6.2e-48	TATA-binding	PF08612.16
XP_005109216.1	Exo_endo_phos	3.3e-08	Endonuclease/Exonuclease/phosphatase	PF03372.28
XP_005109223.3	Ras	1.1e-44	Ras	PF00071.27
XP_005109225.2	NUDIX	3.6e-14	NUDIX	PF00293.33
XP_005109226.2	NUDIX	3.5e-14	NUDIX	PF00293.33
XP_005109229.1	RPN7	1.6e-64	26S	PF10602.14
XP_005109230.1	V_ATPase_I	2.5e-303	V-type	PF01496.24
XP_005109231.1	V_ATPase_I	0	V-type	PF01496.24
XP_005109232.1	V_ATPase_I	0	V-type	PF01496.24
XP_005109233.1	RNase_T	1.5e-07	Exonuclease	PF00929.29
XP_005109234.1	WhiA_N	0.019	WhiA	PF10298.14
XP_005109235.1	Annexin	2.8e-81	Annexin	PF00191.25
XP_005109237.1	Prefoldin_2	4.7e-05	Prefoldin	PF01920.25
XP_005109238.1	RNase_PH	5e-20	3'	PF01138.26
XP_005109242.1	Aquarius_N_1st	9.8e-135	Intron-binding	PF16399.10
XP_005109244.1	ATP-synt_DE_N	1.4e-17	ATP	PF02823.21
XP_005109245.1	SGL	8e-33	SMP-30/Gluconolactonase/LRE-like	PF08450.17
XP_005109246.2	SGL	9.6e-30	SMP-30/Gluconolactonase/LRE-like	PF08450.17
XP_005109252.2	DUF4430	0.0089	Domain	PF14478.11
XP_005109253.1	Ost4	0.032	Oligosaccaryltransferase	PF10215.14
XP_005109254.1	DUF4430	0.0011	Domain	PF14478.11
XP_005109257.2	RAI1	4.3e-08	RAI1	PF08652.16
XP_005109262.2	Beta-lactamase	4.2e-63	Beta-lactamase	PF00144.29
XP_005109264.1	EF-hand_2	1.2e-40	EF	PF09068.16
XP_005109265.1	EF-hand_2	1.1e-40	EF	PF09068.16
XP_005109266.1	EF-hand_2	1.2e-40	EF	PF09068.16
XP_005109267.1	EF-hand_2	1.1e-40	EF	PF09068.16
XP_005109268.1	EF-hand_2	1e-40	EF	PF09068.16
XP_005109269.1	EF-hand_2	1.1e-40	EF	PF09068.16
XP_005109270.1	EF-hand_2	9.9e-41	EF	PF09068.16
XP_005109271.1	BTB_3	6.1e-51	BTB/POZ	PF16017.10
XP_005109273.1	Ten1_2	3.8e-18	Telomere-capping,	PF15490.11
XP_005109276.1	Mito_carr	7.9e-58	Mitochondrial	PF00153.32
XP_005109278.3	Spectrin	2.3e-25	Spectrin	PF00435.26
XP_005109280.2	PRMT_C	1.5e-37	Arginine	PF22528.1
XP_005109281.2	DEAD	2e-42	DEAD/DEAH	PF00270.34
XP_005109287.2	Nuc_deoxyrib_tr	6.4e-16	Nucleoside	PF05014.20
XP_005109289.1	F-box-like	3.7e-09	F-box-like	PF12937.12
XP_005109290.1	F-box-like	3.4e-09	F-box-like	PF12937.12
XP_005109291.1	BRICHOS	7.5e-14	BRICHOS	PF04089.19
XP_005109301.1	Brr6_like_C_C	0.37	Di-sulfide	PF10104.14
XP_005109303.1	GSH_synth_ATP	2.3e-119	Eukaryotic	PF03917.22
XP_005109306.1	RPAP1_C	0.11	RPAP1-like,	PF08620.15
XP_005109307.1	DHHC	9.4e-31	DHHC	PF01529.25
XP_005109308.1	RabGAP-TBC	1.3e-10	Rab-GTPase-TBC	PF00566.24
XP_005109311.1	SH3_2	6.1e-06	Variant	PF07653.22
XP_005109313.1	DUF4371	4.4e-11	Domain	PF14291.11
XP_005109314.2	CABIT	0.00018	Cell-cycle	PF12736.12
XP_005109318.1	Trypsin_2	5.4e-05	Trypsin-like	PF13365.11
XP_005109324.3	PIG-L	2.7e-26	GlcNAc-PI	PF02585.22
XP_005109325.1	CENP-F_leu_zip	0.054	Leucine-rich	PF10473.14
XP_005109326.1	CENP-F_leu_zip	0.054	Leucine-rich	PF10473.14
XP_005109327.1	BCAS2	3.2e-77	Breast	PF05700.16
XP_005109328.1	V-set	0.018	Immunoglobulin	PF07686.22
XP_005109334.1	MIF	2.3e-10	Macrophage	PF01187.23
XP_005109335.1	MIF	2.3e-07	Macrophage	PF01187.23
XP_005109338.2	Abhydrolase_3	2e-49	alpha/beta	PF07859.18
XP_005109342.1	Pkinase	9.6e-58	Protein	PF00069.30
XP_005109345.2	TUDOR	1.2e-29	Tudor	PF00567.29
XP_005109346.1	CDP-OH_P_transf	5.4e-12	CDP-alcohol	PF01066.26
XP_005109347.1	Ldl_recept_a	1.4e-14	Low-density	PF00057.23
XP_005109348.1	Thymidylat_synt	3.5e-116	Thymidylate	PF00303.24
XP_005109349.1	Ribosomal_S9	1.4e-39	Ribosomal	PF00380.24
XP_005109350.1	Ets	4.9e-23	Ets-domain	PF00178.27
XP_005109351.1	NIPSNAP	1.7e-25	NIPSNAP	PF07978.18
XP_005109352.1	MARVEL	7.6e-16	Membrane-associating	PF01284.28
XP_005109355.1	7TM_GPCR_Srw	4.9e-10	Serpentine	PF10324.14
XP_005109356.1	7TM_GPCR_Srw	9.1e-11	Serpentine	PF10324.14
XP_005109357.1	zf-C3HC4_2	1.2e-07	Zinc	PF13923.11
XP_005109358.1	SBF_like	1.7e-82	SBF-like	PF13593.11
XP_005109359.1	SBF_like	1.2e-80	SBF-like	PF13593.11
XP_005109362.1	Peptidase_C13	4.7e-83	Peptidase	PF01650.23
XP_005109363.1	CDP-OH_P_transf	0.084	CDP-alcohol	PF01066.26
XP_005109364.1	CDP-OH_P_transf	0.083	CDP-alcohol	PF01066.26
XP_005109365.1	CDP-OH_P_transf	0.079	CDP-alcohol	PF01066.26
XP_005109369.1	Peptidase_C13	1.9e-36	Peptidase	PF01650.23
XP_005109370.3	ABC2_membrane	1.2e-44	ABC-2	PF01061.29
XP_005109373.2	GATase_2	1.8e-168	Glutamine	PF00310.26
XP_005109378.2	Ank	2.9e-23	Ankyrin	PF00023.35
XP_005109382.1	CDC37_M	3.8e-16	Cdc37	PF08565.16
XP_005109383.3	EMP70	5.4e-165	Endomembrane	PF02990.21
XP_005109384.1	Abhydrolase_1	2.5e-07	alpha/beta	PF00561.25
XP_005109386.1	FKBP_C	3.9e-36	FKBP-type	PF00254.33
XP_005109387.1	MFS_1	2.6e-37	Major	PF07690.21
XP_005109389.2	ULD	1.6e-06	Ubiquitin-like	PF16534.10
XP_005109393.2	adh_short	3.6e-49	short	PF00106.30
XP_005109395.1	Sugar_tr	9.8e-12	Sugar	PF00083.29
XP_005109396.1	Sugar_tr	3.6e-09	Sugar	PF00083.29
XP_005109398.1	MFS_1	2.5e-07	Major	PF07690.21
XP_005109400.2	MFS_1	2.3e-14	Major	PF07690.21
XP_005109405.1	PP4R3	1.1e-190	Phosphatase	PF04802.20
XP_005109406.2	ubiquitin	6.7e-33	Ubiquitin	PF00240.28
XP_005109407.1	TTC7_N	2.1e-74	Tetratricopeptide	PF19440.4
XP_005109408.1	TTC7_N	3.4e-71	Tetratricopeptide	PF19440.4
XP_005109411.1	Adaptin_N	2.5e-60	Adaptin	PF01602.25
XP_005109412.1	TraB_PrgY_gumN	1.2e-20	TraB/PrgY/gumN	PF01963.22
XP_005109414.1	Acetyltransf_1	2.4e-19	Acetyltransferase	PF00583.30
XP_005109415.1	Acetyltransf_1	2.3e-19	Acetyltransferase	PF00583.30
XP_005109416.1	MAGE	8.8e-34	MAGE	PF01454.24
XP_005109417.2	ACOX_C_alpha1	2.4e-54	Acyl-CoA	PF22924.1
XP_005109418.1	UCH	2.5e-40	Ubiquitin	PF00443.34
XP_005109420.2	LRR_8	4.4e-40	Leucine	PF13855.11
XP_005109423.1	She9_MDM33	0.0049	She9	PF05546.16
XP_005109426.2	zf_C2H2_6	0.032	Zinc	PF18450.6
XP_005109430.2	Podoplanin	0.72	Podoplanin	PF05808.16
XP_005109431.1	zf-H2C2_2	1e-17	Zinc-finger	PF13465.11
XP_005109432.2	Sushi	0.0009	Sushi	PF00084.25
XP_005109433.2	CD20	2	CD20-like	PF04103.20
XP_005109436.2	S-methyl_trans	2.5e-33	Homocysteine	PF02574.21
XP_005109438.2	FlaC_arch	0.14	Flagella	PF05377.16
XP_005109439.2	Innexin	1.2e-70	Innexin	PF00876.23
XP_005109442.1	BTG	1.6e-35	BTG	PF07742.17
XP_005109444.1	Ank_2	2.9e-32	Ankyrin	PF12796.12
XP_005109449.2	GPR180-TMEM145_TM	1.6e-44	GPR180/TMEM145,	PF10192.14
XP_005109455.3	Ig_2	3.9e-10	Immunoglobulin	PF13895.11
XP_005109456.1	XPG_N	1.7e-21	XPG	PF00752.22
XP_005109459.1	Fibrinogen_C	6.3e-58	Fibrinogen	PF00147.23
XP_005109462.3	COR	4.7e-47	C-terminal	PF16095.10
XP_005109464.1	Bromodomain	4.6e-47	Bromodomain	PF00439.30
XP_005109465.1	Bromodomain	4.6e-47	Bromodomain	PF00439.30
XP_005109466.1	Bromodomain	4.5e-47	Bromodomain	PF00439.30
XP_005109467.1	Bromodomain	4.2e-47	Bromodomain	PF00439.30
XP_005109468.1	Bromodomain	4.2e-47	Bromodomain	PF00439.30
XP_005109480.1	Peptidase_M50	1.3e-24	Peptidase	PF02163.27
XP_005109481.1	eIF2_C	1.1e-33	Initiation	PF09173.16
XP_005109483.1	Got1	1.2e-31	Got1/Sft2-like	PF04178.17
XP_005109484.1	BTB_2	1.8e-19	BTB/POZ	PF02214.27
XP_005109486.1	NDUF_B4	2.1e-12	NADH-ubiquinone	PF07225.17
XP_005109487.2	DUF716	4.8e-24	Family	PF04819.17
XP_005109492.2	Kelch_1	8.5e-76	Kelch	PF01344.30
XP_005109493.1	ParA	3.8e-95	NUBPL	PF10609.14
XP_005109494.2	GST_N_4	2.6e-24	Glutathione	PF17172.9
XP_005109496.1	RRM_1	0.045	RNA	PF00076.27
XP_005109500.1	Linker_histone	7.3e-29	linker	PF00538.24
XP_005109501.1	Methyltransf_32	1.2e-22	Methyltransferase	PF13679.11
XP_005109505.2	RBD	8.4e-08	Raf-like	PF02196.20
XP_005109508.1	Cullin	7.2e-174	Cullin	PF00888.27
XP_005109509.2	TPR_1	5.8e-46	Tetratricopeptide	PF00515.33
XP_005109515.1	Ank_2	3.2e-27	Ankyrin	PF12796.12
XP_005109516.1	Ank_2	7.6e-19	Ankyrin	PF12796.12
XP_005109522.2	G-patch	5.7e-17	G-patch	PF01585.28
XP_005109523.1	FA_hydroxylase	2.6e-22	Fatty	PF04116.18
XP_005109527.1	MgtE	1.4e-43	Divalent	PF01769.21
XP_005109529.1	MgtE	4.6e-44	Divalent	PF01769.21
XP_005109530.1	Caveolin	1.2e-42	Caveolin	PF01146.22
XP_005109531.1	Caveolin	1.3e-43	Caveolin	PF01146.22
XP_005109532.1	Caveolin	8.2e-44	Caveolin	PF01146.22
XP_005109533.1	Caveolin	4e-45	Caveolin	PF01146.22
XP_005109534.1	Pkinase	8.6e-60	Protein	PF00069.30
XP_005109535.1	Pkinase	2.3e-70	Protein	PF00069.30
XP_005109536.1	RRM_1	1.4e-28	RNA	PF00076.27
XP_005109537.1	Caveolin	3e-42	Caveolin	PF01146.22
XP_005109538.1	Caveolin	4.7e-44	Caveolin	PF01146.22
XP_005109539.1	Caveolin	1.5e-43	Caveolin	PF01146.22
XP_005109542.1	Headcase	1.3e-77	Headcase	PF16002.10
XP_005109543.1	CIP2A_N	3e-65	CIP2A,	PF21044.2
XP_005109545.1	DHFR_1	8.7e-38	Dihydrofolate	PF00186.24
XP_005109546.1	zf-C2H2	2.6e-46	Zinc	PF00096.31
XP_005109547.1	MOSC_N	2.1e-26	MOSC	PF03476.21
XP_005109552.1	DUF1077	4.4e-45	Protein	PF06417.17
XP_005109553.1	Sas10_Utp3	4.5e-15	Sas10/Utp3/C1D	PF04000.20
XP_005109554.2	KIND	3.6e-46	Kinase	PF16474.10
XP_005109557.1	ArfGap	1.5e-32	Putative	PF01412.23
XP_005109559.1	ArfGap	1.5e-32	Putative	PF01412.23
XP_005109561.1	MADF_DNA_bdg	5.4e-16	Alcohol	PF10545.14
XP_005109566.1	SPOC	3.3e-34	SPOC	PF07744.18
XP_005109567.1	Ubiq_cyt_C_chap	2.1e-30	Ubiquinol-cytochrome	PF03981.17
XP_005109568.1	zf-C2H2_4	1.7e-13	C2H2-type	PF13894.11
XP_005109573.2	GCP_C_terminal	3.5e-31	Gamma	PF04130.18
XP_005109574.1	PMP22_Claudin	1.8e-15	PMP-22/EMP/MP20/Claudin	PF00822.25
XP_005109584.1	F_actin_cap_B	8.5e-110	F-actin	PF01115.22
XP_005109585.1	6PGD	2.9e-137	6-phosphogluconate	PF00393.24
XP_005109586.1	Ssu72	2.9e-89	Ssu72-like	PF04722.18
XP_005109588.1	Pkinase	6.1e-29	Protein	PF00069.30
XP_005109589.1	14-3-3	8e-99	14-3-3	PF00244.25
XP_005109590.1	RL10P_insert	6.7e-27	Insertion	PF17777.6
XP_005109591.1	WD40	8.1e-52	WD	PF00400.37
XP_005109596.2	RASSF8-10_RA	4.8e-11	Ras	PF21712.2
XP_005109603.2	ADH_zinc_N	1.1e-24	Zinc-binding	PF00107.31
XP_005109611.1	BHD_3	4.3e-24	Rad4	PF10405.14
XP_005109612.1	DUF1731	4.2e-15	Domain	PF08338.16
XP_005109613.2	Cyt-b5	3.8e-17	Cytochrome	PF00173.33
XP_005109614.3	7tm_1	1.7e-26	7	PF00001.26
XP_005109617.1	GATA	1.5e-29	GATA	PF00320.32
XP_005109619.1	EF-hand_7	3.8e-36	EF-hand	PF13499.11
XP_005109623.2	PLAC8	1.4e-13	PLAC8	PF04749.22
XP_005109624.2	MFS_1	1.4e-43	Major	PF07690.21
XP_005109627.1	WD40	8.7e-76	WD	PF00400.37
XP_005109628.1	Isochorismatase	9.9e-29	Isochorismatase	PF00857.25
XP_005109630.1	AMP-binding	1.7e-41	AMP-binding	PF00501.33
XP_005109632.1	Tektin	6.9e-145	Tektin	PF03148.19
XP_005109635.1	CENP-S	2.9e-22	CENP-S	PF15630.11
XP_005109636.2	DUF4615	3.2e-33	Domain	PF15393.11
XP_005109637.1	Fzo_mitofusin	3.3e-61	fzo-like	PF04799.18
XP_005109640.1	7tm_1	3.5e-12	7	PF00001.26
XP_005109641.1	7tm_1	4.8e-12	7	PF00001.26
XP_005109642.1	7tm_1	3.5e-11	7	PF00001.26
XP_005109643.1	7tm_1	1.7e-12	7	PF00001.26
XP_005109644.1	7tm_1	5.2e-12	7	PF00001.26
XP_005109646.1	FAD_binding_1	1.2e-74	FAD	PF00667.25
XP_005109647.2	Lipocalin	5.3e-07	Lipocalin	PF00061.28
XP_005109651.1	Sod_Cu	1.3e-09	Copper/zinc	PF00080.25
XP_005109652.1	Fibrinogen_aC	0.069	Fibrinogen	PF12160.13
XP_005109653.1	RMD1-3	2.4e-30	Regulator	PF21033.2
XP_005109655.1	RMD1-3	2.1e-30	Regulator	PF21033.2
XP_005109656.1	GFRP	4.5e-40	GTP	PF06399.18
XP_005109657.1	CiPC	2.3e-11	Clock	PF15800.10
XP_005109658.1	CiPC	2.3e-11	Clock	PF15800.10
XP_005109659.2	Sulfotransfer_2	2.6e-33	Sulfotransferase	PF03567.19
XP_005109661.1	7TM_GPCR_Srx	3.1e-07	Serpentine	PF10328.14
XP_005109665.1	DSPc	2.3e-40	Dual	PF00782.25
XP_005109668.1	MEKK4_N	1.7e-190	MEKK4	PF19431.4
XP_005109669.3	7tm_1	3.1e-17	7	PF00001.26
XP_005109671.1	BIR	2.3e-62	Inhibitor	PF00653.26
XP_005109673.1	BTB	2.9e-21	BTB/POZ	PF00651.36
XP_005109678.1	3HCDH_N	1.3e-46	3-hydroxyacyl-CoA	PF02737.23
XP_005109680.1	PEX11	3.5e-29	Peroxisomal	PF05648.19
XP_005109681.1	UPRTase	1.6e-55	Uracil	PF14681.11
XP_005109682.1	CHD5	5.9e-28	CHD5-like	PF04420.19
XP_005109683.1	MATCAP	6.3e-12	Microtubule-associated	PF08014.16
XP_005109684.1	Methyltransf_11	3.7e-19	Methyltransferase	PF08241.17
XP_005109685.1	MPC	5.3e-33	Mitochondrial	PF03650.18
XP_005109692.1	7tm_1	2.1e-14	7	PF00001.26
XP_005109695.1	Rep_fac-A_C	9.2e-54	Replication	PF08646.15
XP_005109696.2	CDK5_activator	0.0062	Cyclin-dependent	PF03261.20
XP_005109699.1	Homeodomain	1.3e-22	Homeodomain	PF00046.34
XP_005109703.1	ecTbetaR2	1	Transforming	PF08917.15
XP_005109707.2	Cadherin	2.3e-83	Cadherin	PF00028.22
XP_005109711.1	7tm_1	4e-13	7	PF00001.26
XP_005109712.1	Glutaredoxin	3.3e-16	Glutaredoxin	PF00462.29
XP_005109713.1	TRAM_LAG1_CLN8	2.3e-23	TLC	PF03798.21
XP_005109715.1	AdoMet_MTase	3.4e-36	Predicted	PF07757.18
XP_005109716.1	Pkinase	3.2e-63	Protein	PF00069.30
XP_005109719.1	Pkinase	2.9e-63	Protein	PF00069.30
XP_005109720.1	Pkinase	2.9e-63	Protein	PF00069.30
XP_005109726.1	BACK	3.9e-18	BTB	PF07707.20
XP_005109729.1	Lipocalin_7	2.2e-07	Lipocalin	PF14651.11
XP_005109731.1	Rep_fac-A_C	1.9e-05	Replication	PF08646.15
XP_005109734.2	PGAP2IP_TM_2nd	4.5e-52	PGAP2IP,	PF23021.1
XP_005109740.1	Pkinase	7.3e-32	Protein	PF00069.30
XP_005109741.1	Pkinase	6.7e-32	Protein	PF00069.30
XP_005109742.2	UBX	2.1e-05	UBX	PF00789.25
XP_005109746.1	WD40	5.5e-33	WD	PF00400.37
XP_005109747.1	Sulfotransfer_1	3.4e-79	Sulfotransferase	PF00685.32
XP_005109748.3	DUF445	0.00033	Protein	PF04286.17
XP_005109751.1	E1_DerP2_DerF2	4.4e-15	ML	PF02221.20
XP_005109761.1	DUF3439	6.4	Domain	PF11921.13
XP_005109762.1	Pribosyltran_N	4.3e-52	N-terminal	PF13793.11
XP_005109764.1	UQ_con	2.2e-44	Ubiquitin-conjugating	PF00179.31
XP_005109771.1	TMEM254	1.8e-13	Transmembrane	PF14934.11
XP_005109772.1	TMEM254	1.6e-17	Transmembrane	PF14934.11
XP_005109773.1	TMEM254	2.5e-11	Transmembrane	PF14934.11
XP_005109774.1	RRM_1	2.7e-17	RNA	PF00076.27
XP_005109775.1	ATP-grasp_2	1.2e-67	ATP-grasp	PF08442.15
XP_005109776.1	ATP-grasp_2	1.2e-67	ATP-grasp	PF08442.15
XP_005109781.1	wnt	1.2e-115	wnt	PF00110.24
XP_005109784.1	Pyr_redox_3	2.4e-11	Pyridine	PF13738.11
XP_005109787.1	7tm_1	1.5e-08	7	PF00001.26
XP_005109795.1	C2	2e-41	C2	PF00168.35
XP_005109804.1	CoA_trans	7.1e-131	Coenzyme	PF01144.28
XP_005109807.2	Gly-zipper_Omp	1.7e-13	Glycine	PF13488.11
XP_005109809.2	Bmt2	4.2e-07	25S	PF11968.13
XP_005109813.2	Reeler	5.2e-26	Reeler	PF02014.21
XP_005109814.2	COesterase	7.5e-126	Carboxylesterase	PF00135.33
XP_005109815.1	Aminotran_5	1.3e-40	Aminotransferase	PF00266.24
XP_005109821.1	HLH	1.6e-08	Helix-loop-helix	PF00010.31
XP_005109823.1	Lactamase_B_2	2.4e-36	Beta-lactamase	PF12706.12
XP_005109826.1	Acetyltransf_1	5.2e-17	Acetyltransferase	PF00583.30
XP_005109827.2	Acetyltransf_1	9.3e-17	Acetyltransferase	PF00583.30
XP_005109828.1	Pkinase	1.8e-35	Protein	PF00069.30
XP_005109829.1	SoxE_N	0.0073	Sulfocyanin,	PF22852.1
XP_005109830.1	Pkinase	2.3e-35	Protein	PF00069.30
XP_005109834.1	Pkinase	1.2e-35	Protein	PF00069.30
XP_005109838.1	7TM_GPCR_Srw	3.5e-12	Serpentine	PF10324.14
XP_005109839.1	CD34_antigen	5.7e-05	CD34/Podocalyxin	PF06365.17
XP_005109840.1	CD34_antigen	6.9e-05	CD34/Podocalyxin	PF06365.17
XP_005109841.1	Ank_2	4.8e-05	Ankyrin	PF12796.12
XP_005109846.2	V_ATPase_I	0.00024	V-type	PF01496.24
XP_005109847.1	7tm_1	1.6e-13	7	PF00001.26
XP_005109850.1	WD40	1.7e-34	WD	PF00400.37
XP_005109851.2	WD40	4.5e-66	WD	PF00400.37
XP_005109859.2	GLTSCR1	4.4e-13	Conserved	PF15249.11
XP_005109861.1	GalKase_gal_bdg	1e-22	Galactokinase	PF10509.14
XP_005109862.1	Aminotran_5	8.6e-60	Aminotransferase	PF00266.24
XP_005109864.1	TPR_2	2.1e-13	Tetratricopeptide	PF07719.22
XP_005109870.1	Cyt-b5	1.2e-08	Cytochrome	PF00173.33
XP_005109871.1	PALP	8.6e-71	Pyridoxal-phosphate	PF00291.30
XP_005109876.1	UPF0020	5.9e-18	RMKL-like,	PF01170.23
XP_005109877.1	FG-GAP_3	0.013	FG-GAP-like	PF13517.11
XP_005109881.1	EF-hand_1	4e-15	EF	PF00036.37
XP_005109882.2	EF-hand_1	4.2e-13	EF	PF00036.37
XP_005109885.1	DAO	3.2e-62	FAD	PF01266.29
XP_005109887.2	HALZ	0.0077	Homeobox	PF02183.23
XP_005109889.1	SBF	6.7e-33	Sodium	PF01758.21
XP_005109891.1	PseudoU_synth_2	2.6e-29	RNA	PF00849.27
XP_005109892.1	BCNT	1e-28	Bucentaur	PF07572.17
XP_005109893.1	RMD1-3	1.5e-31	Regulator	PF21033.2
XP_005109894.2	SelO	6.4e-124	Protein	PF02696.19
XP_005109895.1	WAP	0.00019	WAP-type	PF00095.26
XP_005109896.1	WAP	0.047	WAP-type	PF00095.26
XP_005109898.2	Fibrinogen_C	1e-26	Fibrinogen	PF00147.23
XP_005109900.1	EF-hand_7	7.1e-18	EF-hand	PF13499.11
XP_005109902.1	IspD	1.6e-36	2-C-methyl-D-erythritol	PF01128.24
XP_005109908.2	Acyl_transf_3	2.6e-28	Acyltransferase	PF01757.27
XP_005109919.1	Pkinase	2.1e-32	Protein	PF00069.30
XP_005109920.1	Pkinase	4.7e-24	Protein	PF00069.30
XP_005109924.2	SOAR	4.8e-38	STIM1	PF16533.10
XP_005109925.1	WD40	3.7e-65	WD	PF00400.37
XP_005109926.1	Proteasom_PSMB	2.1e-118	Proteasome	PF10508.14
XP_005109931.1	DUF917	1.5e-36	Protein	PF06032.17
XP_005109934.1	SPATA48	5.4e-27	Spermatogenesis-associated	PF15073.11
XP_005109935.1	zf-C2H2_7	0.032	Zinc-finger	PF15269.11
XP_005109936.1	zf-C2H2_7	0.035	Zinc-finger	PF15269.11
XP_005109937.1	Phosphodiest	1.3e-79	Type	PF01663.27
XP_005109938.1	Lectin_C	6.9e-20	Lectin	PF00059.26
XP_005109940.1	5_nucleotid	8.4e-63	5'	PF05761.19
XP_005109941.2	Pkinase	2.9e-74	Protein	PF00069.30
XP_005109942.2	Dpy19	1.5e-241	Q-cell	PF10034.14
XP_005109946.1	Pro_isomerase	5.1e-46	Cyclophilin	PF00160.26
XP_005109948.2	eIF3g	6.5e-44	Eukaryotic	PF12353.13
XP_005109949.2	zf-C2H2	3.1e-42	Zinc	PF00096.31
XP_005109950.2	Pro_isomerase	7.4e-47	Cyclophilin	PF00160.26
XP_005109953.2	F-box-like	1.4e-09	F-box-like	PF12937.12
XP_005109962.1	Pkinase	9.9e-29	Protein	PF00069.30
XP_005109963.1	Hmw_CFAP97	1.6e-27	Hemingway/CFA97	PF13879.11
XP_005109964.1	Hmw_CFAP97	1.5e-27	Hemingway/CFA97	PF13879.11
XP_005109965.1	Actin	2.9e-118	Actin	PF00022.24
XP_005109966.1	PITH	2e-54	PITH	PF06201.18
XP_005109969.3	Methyltransf_22	6.5e-12	Methyltransferase	PF13383.11
XP_005109972.2	Nucleos_tra2_C	9.9e-67	Na+	PF07662.18
XP_005109973.1	Cu2_monoox_C	2.1e-23	Copper	PF03712.20
XP_005109975.2	Trimer_CC	0.0062	Trimerisation	PF08954.16
XP_005109978.1	Myotub-related	2.5e-153	Myotubularin-like	PF06602.19
XP_005109980.3	Melibiase_2	7e-138	Alpha	PF16499.10
XP_005109981.3	Melibiase_2	6e-140	Alpha	PF16499.10
XP_005109982.3	Melibiase_2	8.5e-139	Alpha	PF16499.10
XP_005109987.1	NTP_transf_7	7.2e-159	Nucleotidyltransferase	PF07984.17
XP_005109989.1	Methyltransf_32	2.2e-23	Methyltransferase	PF13679.11
XP_005109990.3	C2	2.3e-59	C2	PF00168.35
XP_005109994.1	Thioredoxin_8	2.3e-21	Thioredoxin-like	PF13905.11
XP_005109995.2	FBF1	8.4e-170	Fas-binding	PF21007.2
XP_005109996.1	NDK	8.6e-43	Nucleoside	PF00334.24
XP_005109997.1	Tetraspanin	6.1e-43	Tetraspanin	PF00335.25
XP_005110000.1	Tetraspanin	3.8e-43	Tetraspanin	PF00335.25
XP_005110001.1	Tetraspanin	3.6e-43	Tetraspanin	PF00335.25
XP_005110003.1	Tetraspanin	3.6e-43	Tetraspanin	PF00335.25
XP_005110004.2	RTC	4.8e-57	RNA	PF01137.26
XP_005110006.1	PMP22_Claudin	7.3e-07	PMP-22/EMP/MP20/Claudin	PF00822.25
XP_005110008.1	Baculo_PEP_C	0.0019	Baculovirus	PF04513.17
XP_005110013.1	INTS2	0	Integrator	PF14750.11
XP_005110014.1	Med31	9.2e-41	SOH1	PF05669.17
XP_005110015.1	GLOD4_C	5.1e-34	Glyoxalasedomain-containing	PF21701.2
XP_005110016.1	Ribosomal_L3	0.011	Ribosomal	PF00297.27
XP_005110017.3	RGS	4.8e-33	Regulator	PF00615.24
XP_005110018.1	UCR_hinge	1.5e-26	Ubiquinol-cytochrome	PF02320.21
XP_005110019.2	Actin	5.1e-87	Actin	PF00022.24
XP_005110021.1	NDK	4.9e-39	Nucleoside	PF00334.24
XP_005110022.1	TM2	4e-16	TM2	PF05154.21
XP_005110023.1	3HCDH_N	5.9e-56	3-hydroxyacyl-CoA	PF02737.23
XP_005110024.1	Profilin	3e-26	Profilin	PF00235.24
XP_005110037.2	7tm_1	6.1e-11	7	PF00001.26
XP_005110041.1	DSPc	2.7e-28	Dual	PF00782.25
XP_005110042.1	Homeodomain	1.9e-24	Homeodomain	PF00046.34
XP_005110048.2	RRM_3	1.1e-21	RNA	PF08777.16
XP_005110049.2	Cadherin	2.2e-07	Cadherin	PF00028.22
XP_005110051.2	SIX1_SD	3.4e-50	Transcriptional	PF16878.10
XP_005110052.1	Glutaredoxin	2.2e-19	Glutaredoxin	PF00462.29
XP_005110053.1	Trypsin_2	0.0025	Trypsin-like	PF13365.11
XP_005110054.1	Trypsin_2	0.0025	Trypsin-like	PF13365.11
XP_005110060.2	Collagen	0.97	Collagen	PF01391.23
XP_005110065.2	RasGEF	9e-54	RasGEF	PF00617.24
XP_005110066.2	LIM	6.2e-33	LIM	PF00412.27
XP_005110068.2	PDZ	7.8e-15	PDZ	PF00595.29
XP_005110071.1	Proteasome	5e-54	Proteasome	PF00227.31
XP_005110073.1	Citrate_bind	2.3e-91	ATP	PF16114.10
XP_005110075.1	DUF3456	1.1e-30	TLR4	PF11938.13
XP_005110077.2	EST1_DNA_bind	4e-36	Est1	PF10373.14
XP_005110082.1	PDEase_I	2.5e-24	3'5'-cyclic	PF00233.24
XP_005110087.2	NTF2	1.3e-35	Nuclear	PF02136.25
XP_005110091.2	FAM176	0.046	FAM176	PF14851.11
XP_005110092.2	Cadherin	5.6e-37	Cadherin	PF00028.22
XP_005110093.1	COMM_domain	2.3e-15	COMM	PF07258.19
XP_005110094.1	Mis12	4.8e-21	Mis12	PF05859.17
XP_005110095.1	Mito_carr	3.1e-72	Mitochondrial	PF00153.32
XP_005110098.1	Mito_carr	1.3e-51	Mitochondrial	PF00153.32
XP_005110099.1	TFIID-31kDa	8.3e-52	Transcription	PF02291.20
XP_005110108.1	LRR_8	1.4e-22	Leucine	PF13855.11
XP_005110109.2	ATLF	2.4e-05	Anthrax	PF07737.16
XP_005110112.1	ketoacyl-synt	5.3e-52	Beta-ketoacyl	PF00109.31
XP_005110115.2	LRR_6	3.1e-26	Leucine	PF13516.11
XP_005110120.1	Actin	3.5e-104	Actin	PF00022.24
XP_005110123.1	PIH1_CS	1e-15	PIH1	PF18201.6
XP_005110125.1	zf-H2C2_2	2.5e-31	Zinc-finger	PF13465.11
XP_005110126.1	tRNA-synt_1	1.6e-163	tRNA	PF00133.27
XP_005110131.1	DUF1242	6.3e-11	Protein	PF06842.17
XP_005110137.1	CDC50	5.1e-98	LEM3	PF03381.20
XP_005110138.1	CDC50	4e-98	LEM3	PF03381.20
XP_005110140.1	Peptidase_M20	1.3e-06	Peptidase	PF01546.33
XP_005110141.1	Peptidase_M20	9.7e-05	Peptidase	PF01546.33
XP_005110143.1	7TM_GPCR_Srx	0.0067	Serpentine	PF10328.14
XP_005110144.1	SAD_SRA	6.4e-51	SAD/SRA	PF02182.22
XP_005110145.1	Fer4	4.5e-14	4Fe-4S	PF00037.32
XP_005110146.1	F-box-like	4.3e-15	F-box-like	PF12937.12
XP_005110147.1	SIR2	2.3e-51	Sir2	PF02146.22
XP_005110148.1	WD40	2.7e-14	WD	PF00400.37
XP_005110149.1	DUF2452	4.5e-70	Protein	PF10504.14
XP_005110151.2	Smoothelin	2e-15	Smoothelin	PF12510.13
XP_005110153.1	CEP15-like	1.6e-18	Centrosomal	PF15134.11
XP_005110156.1	R3H	3.3e-13	R3H	PF01424.27
XP_005110157.2	HRM	5.1e-09	Hormone	PF02793.27
XP_005110158.1	Fe_hyd_lg_C	2.4e-72	Iron	PF02906.19
XP_005110159.1	WD40	7.1e-26	WD	PF00400.37
XP_005110168.1	Pkinase	2.1e-33	Protein	PF00069.30
XP_005110169.2	Gly_transf_sug	2e-10	Glycosyltransferase	PF04488.20
XP_005110172.1	AAA_28	4.4e-17	AAA	PF13521.11
XP_005110173.1	Rad60-SLD	1e-14	Ubiquitin-2	PF11976.13
XP_005110178.1	UQ_con	2e-13	Ubiquitin-conjugating	PF00179.31
XP_005110181.1	zf-RING_2	7.7e-14	Ring	PF13639.11
XP_005110183.1	DUF229	1.3e-14	Protein	PF02995.22
XP_005110186.1	TdIF1_2nd	6.1e-43	TdIF1,	PF21229.2
XP_005110189.1	Pescadillo_N	1.3e-99	Pescadillo	PF06732.16
XP_005110190.1	SYF2	8.9e-55	SYF2	PF08231.17
XP_005110192.1	VWA_2	8.6e-11	von	PF13519.11
XP_005110205.1	ATP-grasp_2	1.5e-73	ATP-grasp	PF08442.15
XP_005110206.1	LEM	2.4e-14	LEM	PF03020.20
XP_005110207.2	GlcNAc_2-epim	1.9e-49	N-acylglucosamine	PF07221.16
XP_005110221.1	EBP	2.9e-25	EXPERA	PF05241.17
XP_005110223.1	Rost	1.2e-14	Protein	PF21534.2
XP_005110224.1	An_peroxidase	4.8e-160	Animal	PF03098.20
XP_005110228.1	zf-C2H2_4	8.5e-42	C2H2-type	PF13894.11
XP_005110230.1	Smac_DIABLO	1.2e-19	Second	PF09057.15
XP_005110231.2	CYTH	2.6e-14	CYTH	PF01928.26
XP_005110236.1	zf-RING_UBOX	1e-09	RING-type	PF13445.11
XP_005110237.1	ubiquitin	5.1e-08	Ubiquitin	PF00240.28
XP_005110239.1	Lipase	1.8e-20	Lipase	PF00151.24
XP_005110241.2	Neur_chan_memb	6.4e-31	Neurotransmitter-gated	PF02932.21
XP_005110244.1	Tyrosinase	2.6e-23	Common	PF00264.25
XP_005110245.2	COG4_m	1.8e-76	COG4	PF08318.17
XP_005110246.3	PFK	6e-190	Phosphofructokinase	PF00365.25
XP_005110250.2	7tm_1	2.8e-59	7	PF00001.26
XP_005110251.1	GLTP	5.5e-35	Glycolipid	PF08718.16
XP_005110253.1	FKBP_C	4.5e-17	FKBP-type	PF00254.33
XP_005110254.1	PP1_bind	0.08	Protein	PF15276.11
XP_005110255.1	NPH3	2.1e-17	NPH3	PF03000.19
XP_005110260.1	MAP65_ASE1	1.1e-115	Microtubule	PF03999.17
XP_005110266.2	Lectin_C	1.5e-22	Lectin	PF00059.26
XP_005110268.1	BRCT_3	2.3e-28	BRCA1	PF18428.6
XP_005110277.2	UDPGT	4.3e-76	UDP-glucoronosyl	PF00201.23
XP_005110283.1	Fz	3.7e-30	Fz	PF01392.27
XP_005110284.1	UDPGT	1.3e-72	UDP-glucoronosyl	PF00201.23
XP_005110286.1	Ras	4.3e-64	Ras	PF00071.27
XP_005110287.1	zf-C2H2_4	1.4e-26	C2H2-type	PF13894.11
XP_005110289.1	Ribosomal_S27e	6.4e-30	Ribosomal	PF01667.22
XP_005110291.1	MH2	9.4e-44	MH2	PF03166.19
XP_005110298.2	Gln-synt_C	2.3e-74	Glutamine	PF00120.29
XP_005110307.1	EF-hand_7	9.1e-25	EF-hand	PF13499.11
XP_005110308.1	EF-hand_7	6.8e-23	EF-hand	PF13499.11
XP_005110316.1	Adap_comp_sub	8.3e-97	Adaptor	PF00928.26
XP_005110319.1	LMBR1	1.6e-25	LMBR1-like	PF04791.21
XP_005110320.1	GWT1	3.4e-37	GWT1	PF06423.17
XP_005110321.1	adh_short	2.9e-33	short	PF00106.30
XP_005110322.1	Thiolase_C_1	8.8e-34	Thiolase	PF22691.1
XP_005110323.1	Pro_isomerase	4.3e-49	Cyclophilin	PF00160.26
XP_005110325.2	TMEM70	0.13	TMEM70/TMEM186/TMEM223	PF06979.17
XP_005110326.1	Ank_2	1.5e-57	Ankyrin	PF12796.12
XP_005110328.1	IRF	4.2e-14	Interferon	PF00605.22
XP_005110329.2	ArfGap	3.4e-33	Putative	PF01412.23
XP_005110330.1	LRR_8	3.8e-31	Leucine	PF13855.11
XP_005110332.1	SSF	5.3e-09	Sodium:solute	PF00474.22
XP_005110335.1	Methyltransf_12	8.3e-15	Methyltransferase	PF08242.17
XP_005110337.1	MTPAP-like_central	3.1e-42	Poly(A)	PF22600.1
XP_005110338.1	Linker_histone	4.4e-29	linker	PF00538.24
XP_005110339.1	HSCB_C	5.9e-20	HSCB	PF07743.18
XP_005110340.2	SRCR	3e-48	Scavenger	PF00530.23
XP_005110341.1	Linker_histone	5.2e-29	linker	PF00538.24
XP_005110349.1	Nup35_RRM	1.2e-28	Nup53/35/40-type	PF05172.18
XP_005110351.2	VWA	5.1e-07	von	PF00092.33
XP_005110352.2	Glyco_hydro_35	9.4e-107	Glycosyl	PF01301.24
XP_005110353.1	Pil1	2.4e-05	Eisosome	PF13805.11
XP_005110354.2	Tetraspanin	5.4e-46	Tetraspanin	PF00335.25
XP_005110355.2	MFS_1	1.1e-40	Major	PF07690.21
XP_005110357.2	SET	5.9e-10	SET	PF00856.33
XP_005110358.2	Gly_transf_sug	5.3e-09	Glycosyltransferase	PF04488.20
XP_005110359.2	Ig_2	1.9e-22	Immunoglobulin	PF13895.11
XP_005110361.1	7tm_1	4.9e-26	7	PF00001.26
XP_005110363.2	TTI1	3.8e-28	TELO2-interacting	PF21547.2
XP_005110364.1	FAD-oxidase_C	2.5e-61	FAD	PF02913.24
XP_005110367.1	HPS3_C	1.4e-28	Hermansky-Pudlak	PF14763.11
XP_005110370.1	Pkinase	2.1e-36	Protein	PF00069.30
XP_005110371.1	Phosducin	9.1e-19	Phosducin	PF02114.21
XP_005110376.1	7TM_GPCR_Srw	2.6e-21	Serpentine	PF10324.14
XP_005110379.1	ATG14	1.6e-06	Vacuolar	PF10186.14
XP_005110380.1	Cyclin_N	2.7e-12	Cyclin,	PF00134.28
XP_005110381.1	Smg4_UPF3	6.8e-51	Smg-4/UPF3	PF03467.20
XP_005110382.1	Smg4_UPF3	5.5e-51	Smg-4/UPF3	PF03467.20
XP_005110389.1	C1q	2e-07	C1q	PF00386.26
XP_005110391.2	PDZ	4.3e-43	PDZ	PF00595.29
XP_005110396.1	tRNA_edit	2e-21	Aminoacyl-tRNA	PF04073.20
XP_005110397.1	TRAM_LAG1_CLN8	5.5e-28	TLC	PF03798.21
XP_005110401.1	BAG	4.4e-18	BAG	PF02179.21
XP_005110402.1	PUF	1.5e-86	Pumilio-family	PF00806.24
XP_005110403.1	PUF	1.4e-86	Pumilio-family	PF00806.24
XP_005110404.1	PUF	1.4e-86	Pumilio-family	PF00806.24
XP_005110405.1	PUF	1.4e-86	Pumilio-family	PF00806.24
XP_005110406.1	Trypsin_2	8e-05	Trypsin-like	PF13365.11
XP_005110410.1	zf-MYND	9.2e-11	MYND	PF01753.23
XP_005110416.2	Laminin_EGF	3.8e-103	Laminin	PF00053.29
XP_005110417.1	PANTS-like	1.9e-17	Synaptic	PF11326.13
XP_005110419.1	DEAD	5.4e-43	DEAD/DEAH	PF00270.34
XP_005110422.1	zf-C4	1e-28	Zinc	PF00105.23
XP_005110424.1	CK_II_beta	1.2e-77	Casein	PF01214.23
XP_005110427.1	TMEM252	0.073	Transmembrane	PF15664.10
XP_005110430.1	DIKK1-2-4_C-subdom2	0.021	Dickkopf-related	PF21479.2
XP_005110431.1	CRIM	1.4e-32	SAPK-interacting	PF16978.10
XP_005110432.1	UPF0449	2.1e-14	Uncharacterised	PF15136.11
XP_005110435.1	zf-H2C2_2	1.6e-54	Zinc-finger	PF13465.11
XP_005110437.1	UQ_con	5e-24	Ubiquitin-conjugating	PF00179.31
XP_005110438.1	DDDD	7.1e-24	Putative	PF10161.14
XP_005110442.1	Histone	7.3e-49	Core	PF00125.29
XP_005110443.1	HAUS-augmin3	9.4e-42	HAUS	PF14932.11
XP_005110446.1	EF-hand_7	6e-21	EF-hand	PF13499.11
XP_005110447.1	EF-hand_7	5e-21	EF-hand	PF13499.11
XP_005110449.1	NADAR	9.9e-50	NADAR	PF08719.16
XP_005110462.1	Peptidase_S24	8.7e-07	Peptidase	PF00717.28
XP_005110472.1	Hormone_recep	6.7e-15	Ligand-binding	PF00104.35
XP_005110474.1	zf-LITAF-like	2.6e-24	LITAF-like	PF10601.14
XP_005110477.1	Sulfotransfer_1	1.2e-46	Sulfotransferase	PF00685.32
XP_005110478.1	Sulfotransfer_1	3.2e-48	Sulfotransferase	PF00685.32
XP_005110479.2	IRF	4.2e-13	Interferon	PF00605.22
XP_005110482.3	7TM_GPCR_Srw	7.6e-14	Serpentine	PF10324.14
XP_005110483.1	7TM_GPCR_Srx	6.3e-07	Serpentine	PF10328.14
XP_005110485.1	SAP	2.1e-14	SAP	PF02037.32
XP_005110489.1	Syja_N	3.2e-60	SacI	PF02383.23
XP_005110491.2	C9orf72-like	0.065	C9orf72-like	PF15019.11
XP_005110492.1	IBR	2.9e-18	IBR	PF01485.26
XP_005110494.2	7tm_1	4.5e-27	7	PF00001.26
XP_005110495.1	QVR	0.00023	Quiver	PF17064.10
XP_005110498.2	vATP-synt_E	1.3e-55	ATP	PF01991.23
XP_005110505.1	GDWWSH	6e-29	Protein	PF15667.10
XP_005110506.1	Ank_2	6.6e-59	Ankyrin	PF12796.12
XP_005110507.1	SKIP_SNW	1.8e-70	SKIP/SNW	PF02731.20
XP_005110508.1	CENP-Q	0.04	CENP-Q,	PF13094.11
XP_005110509.1	Menin	7.5e-204	Menin	PF05053.18
XP_005110510.2	TALPID3	1.7e-81	Hedgehog	PF15324.11
XP_005110511.2	Peptidase_M8	1.2e-43	Leishmanolysin	PF01457.21
XP_005110514.1	Ldl_recept_b	1.3e-152	Low-density	PF00058.22
XP_005110515.1	Ldl_recept_b	1.2e-152	Low-density	PF00058.22
XP_005110516.1	PCI	4.2e-12	PCI	PF01399.32
XP_005110517.1	DHHC	2.1e-27	DHHC	PF01529.25
XP_005110523.1	Glycos_transf_2	2.5e-06	Glycosyl	PF00535.31
XP_005110524.1	zf-HIT	2.8e-10	HIT	PF04438.21
XP_005110530.1	DUF202	0.035	Domain	PF02656.20
XP_005110531.2	WD40	2.5e-37	WD	PF00400.37
XP_005110534.1	zf-3CxxC	0.00016	Zinc-binding	PF13695.11
XP_005110536.1	ZER1-like_2nd	1.2e-116	Protein	PF22964.1
XP_005110537.1	HLH	1.4e-16	Helix-loop-helix	PF00010.31
XP_005110538.1	GTP_EFTU	1.8e-60	Elongation	PF00009.32
XP_005110539.1	Ig_3	0.00017	Immunoglobulin	PF13927.11
XP_005110541.2	SNF2-rel_dom	4.7e-55	SNF2-related	PF00176.28
XP_005110548.2	TED_complement	1.2e-54	A-macroglobulin	PF07678.19
XP_005110551.1	JmjC	4.1e-44	JmjC	PF02373.27
XP_005110555.1	JmjC	3.6e-44	JmjC	PF02373.27
XP_005110556.1	Profilin	6.7e-09	Profilin	PF00235.24
XP_005110559.2	Homeodomain	1.5e-21	Homeodomain	PF00046.34
XP_005110561.1	INT10	7.2e-122	Integrator	PF21045.2
XP_005110562.1	Proteasome	5.2e-52	Proteasome	PF00227.31
XP_005110564.1	Arm	1.5e-05	Armadillo/beta-catenin-like	PF00514.28
XP_005110565.2	DUF4708	2.1e-64	Domain	PF15813.10
XP_005110572.1	DEAD	2.1e-46	DEAD/DEAH	PF00270.34
XP_005110573.1	DEAD	2e-46	DEAD/DEAH	PF00270.34
XP_005110574.1	DEAD	1.9e-46	DEAD/DEAH	PF00270.34
XP_005110575.1	DEAD	1.8e-46	DEAD/DEAH	PF00270.34
XP_005110578.1	7tm_1	4.2e-07	7	PF00001.26
XP_005110581.1	Smr	2.5e-09	Smr	PF01713.26
XP_005110584.1	Peptidase_S10	4.7e-127	Serine	PF00450.27
XP_005110586.2	TMEM100	0.23	Transmembrane	PF16311.10
XP_005110587.2	E1_DerP2_DerF2	6.7e-17	ML	PF02221.20
XP_005110588.2	ARGLU	2.7e-47	Arginine	PF15346.11
XP_005110589.1	PABP	0.00058	Poly-adenylate	PF00658.23
XP_005110590.1	PID	7.9e-05	Phosphotyrosine	PF00640.28
XP_005110593.1	polyprenyl_synt	1e-16	Polyprenyl	PF00348.22
XP_005110595.1	RNA_pol_Rpb2_6	2.1e-138	RNA	PF00562.33
XP_005110596.1	RNA_pol_Rpb2_6	2e-138	RNA	PF00562.33
XP_005110599.2	Tubulin	1.5e-49	Tubulin/FtsZ	PF00091.30
XP_005110600.1	Cpn60_TCP1	1.5e-153	TCP-1/cpn60	PF00118.29
XP_005110607.1	DUF3035	0.038	Protein	PF11233.13
XP_005110610.1	Methyltransf_11	5.8e-16	Methyltransferase	PF08241.17
XP_005110612.1	Ank_2	4.1e-16	Ankyrin	PF12796.12
XP_005110614.2	IgGFc_binding	5e-09	IgGFc	PF17517.7
XP_005110616.1	Dimer_Tnp_hAT	4e-22	hAT	PF05699.19
XP_005110617.1	zf-U1	1e-21	U1	PF06220.17
XP_005110618.2	TCTN_DUF1619	7e-54	Tectonic	PF07773.16
XP_005110619.1	PDZ	1.1e-19	PDZ	PF00595.29
XP_005110620.1	Abhydrolase_5	2.3e-11	Alpha/beta	PF12695.12
XP_005110626.2	zf-H2C2_2	2.3e-102	Zinc-finger	PF13465.11
XP_005110632.1	Fe_hyd_SSU	0.3	Iron	PF02256.22
XP_005110633.1	THAP4_heme-bd	2.8e-38	THAP4-like,	PF08768.16
XP_005110637.2	G-patch	9.8e-14	G-patch	PF01585.28
XP_005110644.1	CBM_14	0.0039	Chitin	PF01607.29
XP_005110647.1	Porin_3	4.9e-68	Eukaryotic	PF01459.27
XP_005110648.1	jr-ZPR1	1.1e-83	ZPR1	PF22794.1
XP_005110649.1	Lipase_GDSL_2	7.2e-13	GDSL-like	PF13472.11
XP_005110654.1	Amidohydro_1	1.8e-27	Amidohydrolase	PF01979.25
XP_005110655.1	MFS_5	4.6e-75	Sugar-tranasporters,	PF05631.19
XP_005110657.1	MINDY_DUB	5.8e-40	MINDY	PF04424.18
XP_005110664.2	Ldh_1_C	2e-16	lactate/malate	PF02866.23
XP_005110665.2	ABC_tran	1.7e-47	ABC	PF00005.32
XP_005110669.1	Innexin	6.7e-68	Innexin	PF00876.23
XP_005110670.3	Neur_chan_memb	6.4e-28	Neurotransmitter-gated	PF02932.21
XP_005110671.1	Cyclase	3.4e-20	Putative	PF04199.18
XP_005110673.2	DNA_primase_lrg	4.7e-38	Eukaryotic	PF04104.19
XP_005110674.1	NTPase_1	4.1e-41	NTPase	PF03266.20
XP_005110683.1	DUF3011	9.9e-11	Protein	PF11218.13
XP_005110684.1	XhlA	0.064	Haemolysin	PF10779.14
XP_005110688.1	Abhydrolase_1	1.9e-12	alpha/beta	PF00561.25
XP_005110690.2	Mit_KHE1	0.063	Mitochondrial	PF10173.14
XP_005110695.1	tRNA-synt_2	6.6e-90	tRNA	PF00152.25
XP_005110702.1	Peptidase_M14	1.1e-08	Zinc	PF00246.29
XP_005110706.1	7TM_GPCR_Srw	4.1e-15	Serpentine	PF10324.14
XP_005110707.1	Nop	3.9e-78	snoRNA	PF01798.23
XP_005110708.1	zf-C2H2	2.9e-17	Zinc	PF00096.31
XP_005110709.1	7tm_1	1.2e-32	7	PF00001.26
XP_005110710.1	Snf7	8.8e-50	Snf7	PF03357.26
XP_005110715.1	Ets	1.5e-30	Ets-domain	PF00178.27
XP_005110716.1	Ets	1.5e-30	Ets-domain	PF00178.27
XP_005110717.2	PIG-H	0.19	GPI-GlcNAc	PF10181.14
XP_005110721.2	Ank_3	0.00022	Ankyrin	PF13606.11
XP_005110722.1	Ebp2	3.4e-77	Eukaryotic	PF05890.17
XP_005110724.1	FAM183	1.8e-38	FAM183A	PF14886.11
XP_005110725.1	WD40	6.7e-35	WD	PF00400.37
XP_005110727.1	7tm_1	5.2e-29	7	PF00001.26
XP_005110729.1	RVT_1	5.6e-05	Reverse	PF00078.32
XP_005110733.1	PolyA_pol	3e-34	Poly	PF01743.25
XP_005110736.1	7tm_1	1.7e-11	7	PF00001.26
XP_005110739.2	LRR_8	6.3e-16	Leucine	PF13855.11
XP_005110744.1	2OG-FeII_Oxy_3	9.9e-12	2OG-Fe(II)	PF13640.11
XP_005110747.2	DENN	5.5e-48	DENN	PF02141.26
XP_005110752.1	Homeodomain	1.7e-07	Homeodomain	PF00046.34
XP_005110753.1	FMP27-BLTP2_C	0.24	BLTP2/FMP27/Hobbit,	PF10351.14
XP_005110754.1	7tm_1	3.5e-26	7	PF00001.26
XP_005110755.1	PIF1	3.6e-56	PIF1-like	PF05970.19
XP_005110757.2	DUF4471	5.1e-107	Domain	PF14740.11
XP_005110758.1	Prenylcys_lyase	3.5e-110	Prenylcysteine	PF07156.19
XP_005110759.2	Hormone_recep	3e-13	Ligand-binding	PF00104.35
XP_005110760.2	PI3_PI4_kinase	2.1e-65	Phosphatidylinositol	PF00454.32
XP_005110761.1	p450	1.1e-77	Cytochrome	PF00067.27
XP_005110762.1	p450	1.7e-77	Cytochrome	PF00067.27
XP_005110763.1	p450	7e-66	Cytochrome	PF00067.27
XP_005110767.2	AMP-binding	1.9e-94	AMP-binding	PF00501.33
XP_005110768.1	NHL	2.9e-10	NHL	PF01436.26
XP_005110772.1	DDE_1	4e-07	DDE	PF03184.24
XP_005110773.2	F-box-like	1.6e-09	F-box-like	PF12937.12
XP_005110775.3	Pkinase	7.7e-28	Protein	PF00069.30
XP_005110786.2	RT_RNaseH	0.016	RNase	PF17917.6
XP_005110787.2	Herpes_pp85	9.6	Herpesvirus	PF04637.17
XP_005110788.1	Sdh_cyt	1.6e-25	Succinate	PF01127.27
XP_005110790.1	TRAM_LAG1_CLN8	1.7e-17	TLC	PF03798.21
XP_005110798.3	RBP_receptor	7.3e-72	Retinol	PF14752.11
XP_005110803.1	IPK	7.4e-55	Inositol	PF03770.21
XP_005110807.3	Ion_trans	8.5e-08	Ion	PF00520.36
XP_005110810.1	Hormone_recep	1.4e-38	Ligand-binding	PF00104.35
XP_005110811.1	Hormone_recep	1.4e-38	Ligand-binding	PF00104.35
XP_005110812.3	DUF229	1e-106	Protein	PF02995.22
XP_005110817.1	MPC	4.4e-40	Mitochondrial	PF03650.18
XP_005110818.1	Pro_isomerase	1.3e-38	Cyclophilin	PF00160.26
XP_005110820.1	ALS2CR8	3.3e-56	Amyotrophic	PF15299.11
XP_005110821.2	Ank_2	5.7e-66	Ankyrin	PF12796.12
XP_005110825.1	AAA_12	1.5e-41	AAA	PF13087.11
XP_005110826.1	RNase_PH	3.7e-21	3'	PF01138.26
XP_005110827.1	Complex1_30kDa	1.6e-45	Respiratory-chain	PF00329.24
XP_005110835.1	Trypsin_2	0.00035	Trypsin-like	PF13365.11
XP_005110837.1	GPCR_chapero_1	1.2e-67	GPCR-chaperone	PF11904.13
XP_005110838.1	GPCR_chapero_1	4.1e-66	GPCR-chaperone	PF11904.13
XP_005110841.2	BRCT_2	3.9e-21	BRCT	PF16589.10
XP_005110842.1	Ank_2	5.2e-16	Ankyrin	PF12796.12
XP_005110845.1	Phytochelatin	9.7e-85	Phytochelatin	PF05023.19
XP_005110846.3	TSP1_ADAMTS	1.5e-35	Thrombospondin	PF19030.5
XP_005110847.2	TPR_19	7.9e-17	Tetratricopeptide	PF14559.11
XP_005110850.1	4HBT	8.1e-06	Thioesterase	PF03061.27
XP_005110851.1	DENN	2.5e-08	DENN	PF02141.26
XP_005110856.1	COesterase	1.3e-107	Carboxylesterase	PF00135.33
XP_005110858.1	Mod_r	6.5e-38	Modifier	PF07200.18
XP_005110868.3	GFA	0.0016	Glutathione-dependent	PF04828.20
XP_005110879.1	Ank_2	7.4e-74	Ankyrin	PF12796.12
XP_005110880.1	Gon7	0.062	Gon7	PF08738.15
XP_005110881.1	AMP-binding	2.2e-82	AMP-binding	PF00501.33
XP_005110882.1	Cornichon	1.5e-45	Cornichon	PF03311.19
XP_005110883.1	RALGAPB_N	1.2e-37	RALGAPB	PF20412.3
XP_005110884.1	RALGAPB_N	3.2e-39	RALGAPB	PF20412.3
XP_005110885.1	PAC2	3.6e-19	PAC2	PF09754.14
XP_005110888.3	CRAL_TRIO	1e-27	CRAL/TRIO	PF00650.25
XP_005110889.1	zf-CCCH	3.6e-18	Zinc	PF00642.29
XP_005110891.2	Dicty_REP	0.063	Dictyostelium	PF05086.17
XP_005110895.3	PC-Esterase	0.0011	GDSL/SGNH-like	PF13839.11
XP_005110896.1	SEFIR	1.4e-15	SEFIR	PF08357.16
XP_005110897.2	EphA2_TM	0.0014	Ephrin	PF14575.11
XP_005110898.1	Galactosyl_T	8.5e-47	Galactosyltransferase	PF01762.26
XP_005110899.2	Neur_chan_memb	2e-11	Neurotransmitter-gated	PF02932.21
XP_005110910.1	SEFIR	6.5e-27	SEFIR	PF08357.16
XP_005110911.3	B12D	0.26	NADH-ubiquinone	PF06522.16
XP_005110912.2	WW	9e-18	WW	PF00397.31
XP_005110915.1	Ank_2	1.9e-20	Ankyrin	PF12796.12
XP_005110918.2	Beta-lactamase	6.6e-49	Beta-lactamase	PF00144.29
XP_005110921.1	FA_hydroxylase	1.5e-25	Fatty	PF04116.18
XP_005110922.2	RAI1	2.2e-89	RAI1	PF08652.16
XP_005110924.2	Acyl_transf_3	3.1e-05	Acyltransferase	PF01757.27
XP_005110925.2	NRF	9.3e-15	Nose	PF20146.4
XP_005110927.1	Isochorismatase	1.3e-20	Isochorismatase	PF00857.25
XP_005110928.1	Cation_efflux	6.7e-35	Cation	PF01545.26
XP_005110931.1	Carb_kinase	7.6e-53	Carbohydrate	PF01256.22
XP_005110932.1	DDE_Tnp_1_7	7.4e-44	Transposase	PF13843.11
XP_005110935.2	p25-alpha	0.073	p25-alpha	PF05517.17
XP_005110938.1	DDE_Tnp_1_7	5.6e-35	Transposase	PF13843.11
XP_005110942.1	DDE_Tnp_1_7	1.4e-74	Transposase	PF13843.11
XP_005110943.1	7tm_1	3.1e-28	7	PF00001.26
XP_005110944.1	IBR	1.6e-11	IBR	PF01485.26
XP_005110945.1	PDXDC1-like_cen2	9.5e-40	PDXDC1-like	PF22937.1
XP_005110947.1	Ribosomal_L7Ae	6.1e-27	Ribosomal	PF01248.31
XP_005110948.1	Indigoidine_A	1e-125	Indigoidine	PF04227.17
XP_005110949.2	bZIP_2	5e-06	Basic	PF07716.20
XP_005110952.1	RNA_pol_Rpb4	5.4e-28	RNA	PF03874.21
XP_005110953.1	Innexin	3.3e-12	Innexin	PF00876.23
XP_005110954.2	Innexin	7.3e-13	Innexin	PF00876.23
XP_005110958.2	Globin	6.6e-17	Globin	PF00042.27
XP_005110959.1	Arf	7.7e-30	ADP-ribosylation	PF00025.26
XP_005110963.1	Homeodomain	1.9e-22	Homeodomain	PF00046.34
XP_005110965.1	Cofilin_ADF	2.4e-09	Cofilin/tropomyosin-type	PF00241.25
XP_005110966.1	Cpn60_TCP1	3.3e-49	TCP-1/cpn60	PF00118.29
XP_005110968.1	ERG4_ERG24	3.9e-141	Ergosterol	PF01222.22
XP_005110970.1	Alpha_kinase	2.9e-24	Alpha-kinase	PF02816.23
XP_005110981.1	Ctr	1e-36	Ctr	PF04145.20
XP_005110982.1	MAPEG	6.3e-28	MAPEG	PF01124.23
XP_005110984.1	MAPEG	3.2e-25	MAPEG	PF01124.23
XP_005110985.1	Sulfotransfer_3	8e-15	Sulfotransferase	PF13469.11
XP_005110988.1	LRRNT_2	0.18	Leucine	PF08263.17
XP_005110989.1	Sulfotransfer_1	2e-45	Sulfotransferase	PF00685.32
XP_005110990.1	AIG1	1.8e-39	AIG1	PF04548.21
XP_005110991.2	AIG1	4.7e-40	AIG1	PF04548.21
XP_005110992.1	A_deamin	8e-65	Adenosine-deaminase	PF02137.23
XP_005110993.1	GYF	1.1e-10	GYF	PF02213.21
XP_005110995.1	zf-C2HC_2	6.3e-19	zinc-finger	PF13913.11
XP_005111004.1	UCH	9e-40	Ubiquitin	PF00443.34
XP_005111006.1	zf-H2C2_2	4.4e-55	Zinc-finger	PF13465.11
XP_005111008.2	ASC	8e-89	Amiloride-sensitive	PF00858.29
XP_005111011.1	HIM1	0.13	HIM1	PF08732.15
XP_005111012.1	HIM1	0.13	HIM1	PF08732.15
XP_005111013.1	Alpha_kinase	3.1e-15	Alpha-kinase	PF02816.23
XP_005111014.1	Galactosyl_T	1.4e-37	Galactosyltransferase	PF01762.26
XP_005111017.2	DUF2321	0.26	Uncharacterized	PF10083.14
XP_005111018.1	DUF6808	0.15	Domain	PF20647.2
XP_005111023.1	Transposase_1	1.3e-09	Transposase	PF01359.23
XP_005111024.1	zf-BED	2.2e-17	BED	PF02892.20
XP_005111025.1	Dip	0.11	gp37/Dip	PF17679.6
XP_005111027.1	FMN_red	6.9e-32	NADPH-dependent	PF03358.20
XP_005111033.1	Sulfotransfer_1	9.8e-54	Sulfotransferase	PF00685.32
XP_005111034.1	Pirin_C	1.5e-31	Pirin	PF05726.18
XP_005111035.1	ABC1	1.5e-47	ABC1	PF03109.21
XP_005111036.1	Ras	9.8e-52	Ras	PF00071.27
XP_005111038.1	PK_Tyr_Ser-Thr	4.6e-88	Protein	PF07714.22
XP_005111040.1	TMEM254	1.2e-11	Transmembrane	PF14934.11
XP_005111041.1	Na_K-ATPase	5.3e-63	Sodium	PF00287.23
XP_005111045.2	AIF-1	5.5e-51	Allograft	PF21008.2
XP_005111046.2	Chlorophyllase	1.1e-14	Chlorophyllase	PF07224.16
XP_005111051.2	ABC_tran	7.9e-47	ABC	PF00005.32
XP_005111054.1	Abhydrolase_1	5.2e-17	alpha/beta	PF00561.25
XP_005111055.1	Hira	6.9e-45	TUP1-like	PF07569.16
XP_005111056.1	Hira	6.9e-45	TUP1-like	PF07569.16
XP_005111057.1	HEAT	9.9e-52	HEAT	PF02985.27
XP_005111060.2	MIP	2.6e-70	Major	PF00230.25
XP_005111061.2	MIP	2.3e-70	Major	PF00230.25
XP_005111063.2	Robl_LC7	1.9e-16	Roadblock/LC7	PF03259.22
XP_005111066.1	PLAC8	5.9e-14	PLAC8	PF04749.22
XP_005111071.1	TTC5_OB	4.1e-35	Tetratricopeptide	PF16669.10
XP_005111072.1	GINS_N	1.1e-19	GINS/PriA/YqbF	PF22466.1
XP_005111077.2	polyprenyl_synt	4.3e-71	Polyprenyl	PF00348.22
XP_005111078.1	Ser_hydrolase	9.7e-10	Serine	PF06821.18
XP_005111082.2	EPL1	1.5e-13	Enhancer	PF10513.14
XP_005111084.2	BCDHK_Adom3	3e-52	Mitochondrial	PF10436.14
XP_005111085.1	adh_short	9e-57	short	PF00106.30
XP_005111086.1	PIH1_CS	3.7e-11	PIH1	PF18201.6
XP_005111087.1	adh_short	6.3e-56	short	PF00106.30
XP_005111092.2	GAS	7.6e-05	Growth-arrest	PF13851.11
XP_005111093.2	Fibrinogen_C	4.2e-56	Fibrinogen	PF00147.23
XP_005111094.1	DFF40	2.8e-63	DNA	PF09230.15
XP_005111095.1	TDP43_N	8.2e-32	TAR	PF18694.6
XP_005111099.1	RRM_1	1.3e-10	RNA	PF00076.27
XP_005111101.1	Glyco_transf_10	9.1e-44	Glycosyltransferase	PF00852.24
XP_005111102.1	Chromo_shadow	2.8e-30	Chromo	PF01393.24
XP_005111105.1	7tm_1	3.7e-34	7	PF00001.26
XP_005111107.1	adh_short_C2	4.5e-09	Enoyl-(Acyl	PF13561.11
XP_005111112.1	MADF_DNA_bdg	8.9e-19	Alcohol	PF10545.14
XP_005111113.1	HEXIM	6.7e-19	Hexamethylene	PF15313.11
XP_005111114.1	Tetraspanin	4.8e-26	Tetraspanin	PF00335.25
XP_005111115.1	Tetraspanin	4.6e-25	Tetraspanin	PF00335.25
XP_005111116.1	Mito_carr	6.9e-69	Mitochondrial	PF00153.32
XP_005111117.1	GATA	9.3e-09	GATA	PF00320.32
XP_005111120.2	CAP_N	6.8e-64	CAP,	PF21938.1
XP_005111122.2	Bmt2	1.1e-05	25S	PF11968.13
XP_005111125.1	APG6_N	0.022	Apg6	PF17675.6
XP_005111126.1	Fra10Ac1	2.4e-55	Folate-sensitive	PF09725.14
XP_005111128.1	Kindlin_2_N	1.4e-38	Kindlin-2	PF18124.6
XP_005111131.1	Cyclin_N	1.9e-21	Cyclin,	PF00134.28
XP_005111132.2	Cyclin_N	5.5e-14	Cyclin,	PF00134.28
XP_005111133.2	Myotub-related	8.3e-150	Myotubularin-like	PF06602.19
XP_005111136.2	E2F_TDP	5e-40	E2F/DP	PF02319.25
XP_005111138.1	UBA_4	0.099	UBA-like	PF14555.11
XP_005111139.1	zf-C2H2	3.2e-13	Zinc	PF00096.31
XP_005111140.1	PAE	4e-85	Pectinacetylesterase	PF03283.18
XP_005111147.1	Ank_2	2.1e-19	Ankyrin	PF12796.12
XP_005111148.1	Arm	1.4e-11	Armadillo/beta-catenin-like	PF00514.28
XP_005111149.1	Arm	1.2e-11	Armadillo/beta-catenin-like	PF00514.28
XP_005111150.1	Arm	1.2e-11	Armadillo/beta-catenin-like	PF00514.28
XP_005111153.1	adh_short	1.9e-25	short	PF00106.30
XP_005111154.1	WD40	3.2e-25	WD	PF00400.37
XP_005111155.1	Metallophos	1.4e-49	Calcineurin-like	PF00149.33
XP_005111157.2	RRM_1	7.6e-12	RNA	PF00076.27
XP_005111160.2	RRM_1	8.5e-12	RNA	PF00076.27
XP_005111161.2	RRM_1	8.3e-12	RNA	PF00076.27
XP_005111165.1	Methyltransf_21	1.7e-14	Methyltransferase	PF05050.17
XP_005111170.2	Methyltransf_21	6.1e-11	Methyltransferase	PF05050.17
XP_005111171.2	LRR_8	2.5e-35	Leucine	PF13855.11
XP_005111173.2	Ras	6.7e-19	Ras	PF00071.27
XP_005111176.1	7tm_3	8.4e-51	7	PF00003.27
XP_005111178.1	Chlorophyllase	2.5e-12	Chlorophyllase	PF07224.16
XP_005111180.1	7tm_1	2.4e-14	7	PF00001.26
XP_005111184.3	Aminotran_5	7.4e-12	Aminotransferase	PF00266.24
XP_005111190.1	adh_short_C2	1.1e-63	Enoyl-(Acyl	PF13561.11
XP_005111191.1	adh_short_C2	3.8e-64	Enoyl-(Acyl	PF13561.11
XP_005111194.2	LRR_8	2.1e-31	Leucine	PF13855.11
XP_005111195.1	RIC3	8.2e-24	Resistance	PF15361.11
XP_005111196.1	Bromodomain	1.3e-15	Bromodomain	PF00439.30
XP_005111198.1	AAA	3.5e-97	ATPase	PF00004.34
XP_005111199.1	AAA	3.4e-97	ATPase	PF00004.34
XP_005111208.2	Ank_4	1.4e-08	Ankyrin	PF13637.11
XP_005111215.2	SOG2	1.9	RAM	PF10428.14
XP_005111216.1	UQ_con	6.8e-46	Ubiquitin-conjugating	PF00179.31
XP_005111217.1	HOIP-UBA	8.2e-35	HOIP	PF16678.10
XP_005111218.1	GST_N_2	4.3e-10	Glutathione	PF13409.11
XP_005111219.1	CCDC90-like	8.9e-48	Coiled-coil	PF07798.16
XP_005111220.1	DUF5798	0.0003	Family	PF19111.5
XP_005111227.1	AnkUBD	1.1e-28	Ankyrin	PF18418.6
XP_005111229.1	Man-6-P_recep	2.3e-14	Mannose-6-phosphate	PF02157.20
XP_005111233.1	p450	7.5e-77	Cytochrome	PF00067.27
XP_005111238.1	p450	1.2e-61	Cytochrome	PF00067.27
XP_005111240.1	p450	3.1e-36	Cytochrome	PF00067.27
XP_005111245.2	RNA_pol_Rpb8	1.8e-53	RNA	PF03870.20
XP_005111247.3	Forkhead	2.3e-37	Forkhead	PF00250.23
XP_005111257.2	Sulfotransfer_1	1.5e-19	Sulfotransferase	PF00685.32
XP_005111259.3	CUB	2.5e-06	CUB	PF00431.25
XP_005111261.1	Na_K-ATPase	3e-70	Sodium	PF00287.23
XP_005111262.1	PMI_typeI_cat	8e-52	Phosphomannose	PF20511.3
XP_005111264.3	C1q	0.00017	C1q	PF00386.26
XP_005111271.1	Ras	1.1e-43	Ras	PF00071.27
XP_005111274.2	Ribosomal_L24e	4.4e-31	Ribosomal	PF01246.25
XP_005111281.2	PhyH	1.4e-33	Phytanoyl-CoA	PF05721.18
XP_005111286.1	Ion_trans_2	6.6e-25	Ion	PF07885.21
XP_005111291.2	Neur_chan_LBD	1.6e-09	Neurotransmitter-gated	PF02931.28
XP_005111294.1	zf-C2H2	0.00027	Zinc	PF00096.31
XP_005111295.1	AAA	1.7e-42	ATPase	PF00004.34
XP_005111296.2	MFS_1	9.2e-27	Major	PF07690.21
XP_005111301.1	Sgf11	2.5e-16	Sgf11	PF08209.16
XP_005111302.1	Sgf11	2.5e-16	Sgf11	PF08209.16
XP_005111305.2	LicD	3.2e-14	LicD	PF04991.18
XP_005111310.2	Copine	1e-62	Copine	PF07002.21
XP_005111312.3	7tm_1	9.9e-29	7	PF00001.26
XP_005111314.3	Pkinase	6e-29	Protein	PF00069.30
XP_005111317.2	7tm_3	1.3e-53	7	PF00003.27
XP_005111319.1	ASC	2.5e-24	Amiloride-sensitive	PF00858.29
XP_005111322.2	zf-C4	1.1e-23	Zinc	PF00105.23
XP_005111328.3	Ribosomal_60s	0.0086	60s	PF00428.24
XP_005111329.1	PITH	3.5e-48	PITH	PF06201.18
XP_005111330.1	zf-H2C2_2	1.4e-46	Zinc-finger	PF13465.11
XP_005111335.2	Pkinase	8.8e-66	Protein	PF00069.30
XP_005111336.2	Dpy-30	4.9e-10	Dpy-30	PF05186.18
XP_005111338.1	Macro_2	1.5e-08	Macro-like	PF14519.11
XP_005111342.1	Macro	3.6e-07	Macro	PF01661.26
XP_005111345.1	BAMBI_C	5e-16	BMP	PF19337.4
XP_005111346.1	Enkurin	1.3e-30	Calmodulin-binding	PF13864.11
XP_005111347.1	p450	2.1e-118	Cytochrome	PF00067.27
XP_005111348.2	p450	2.4e-113	Cytochrome	PF00067.27
XP_005111350.1	HMG_box	1.4e-12	HMG	PF00505.24
XP_005111351.1	NAD_binding_8	2.1e-10	NAD(P)-binding	PF13450.11
XP_005111353.1	zf-H2C2_2	5.1e-28	Zinc-finger	PF13465.11
XP_005111354.1	MRP-S22	2.4e-93	Mitochondrial	PF10245.14
XP_005111355.1	CFAP107	4.3e-58	Cilia	PF22595.1
XP_005111356.1	WD40	2.7e-53	WD	PF00400.37
XP_005111359.1	PAN_1	1.4e-07	PAN	PF00024.31
XP_005111364.2	HECT	7.5e-55	HECT-domain	PF00632.30
XP_005111367.1	PRDM2_PR	1.3e-29	PR	PF21549.2
XP_005111372.1	rve	3.7e-13	Integrase	PF00665.31
XP_005111373.1	zf-C2H2	1e-13	Zinc	PF00096.31
XP_005111375.1	POP1_N	1.5e-31	Ribonucleases	PF06978.16
XP_005111377.1	Sulfotransfer_2	5e-29	Sulfotransferase	PF03567.19
XP_005111379.1	TRAM_LAG1_CLN8	1.7e-08	TLC	PF03798.21
XP_005111382.2	zf-H2C2_2	3.6e-68	Zinc-finger	PF13465.11
XP_005111388.1	CH	2e-21	Calponin	PF00307.36
XP_005111391.1	Arfaptin	6e-70	Arfaptin-like	PF06456.18
XP_005111392.1	Arfaptin	5.2e-70	Arfaptin-like	PF06456.18
XP_005111393.1	zf-Tim10_DDP	4.2e-14	Tim10/DDP	PF02953.20
XP_005111397.1	Kelch_1	8.9e-88	Kelch	PF01344.30
XP_005111402.1	UreD	2.1e-42	UreD	PF01774.22
XP_005111405.1	Mito_carr	3.7e-81	Mitochondrial	PF00153.32
XP_005111410.3	Laminin_N	1.4e-24	Laminin	PF00055.22
XP_005111411.1	EF-hand_7	2.2e-21	EF-hand	PF13499.11
XP_005111418.1	Trypsin_2	0.093	Trypsin-like	PF13365.11
XP_005111419.1	SNAPC5	1.2e-12	snRNA-activating	PF15497.11
XP_005111421.2	ig	0.069	Immunoglobulin	PF00047.30
XP_005111423.1	Homeodomain	7.3e-19	Homeodomain	PF00046.34
XP_005111424.1	Pre-PUA	1.3e-24	Pre-PUA-like	PF17832.6
XP_005111425.1	YdjM	0.0011	LexA-binding,	PF04307.19
XP_005111426.3	Aminotran_5	1.3e-38	Aminotransferase	PF00266.24
XP_005111430.1	THAP	2.4e-13	THAP	PF05485.17
XP_005111431.1	Med15_N	1e-22	ARC105/Med15	PF09606.15
XP_005111432.1	UQ_con	3.4e-49	Ubiquitin-conjugating	PF00179.31
XP_005111433.1	Nt_Gln_amidase	1.6e-69	N-terminal	PF09764.14
XP_005111437.1	XRCC1_N	1.2e-44	XRCC1	PF01834.21
XP_005111438.1	SUIM_assoc	0.03	Unstructured	PF16619.10
XP_005111439.1	Pkinase	1.6e-54	Protein	PF00069.30
XP_005111442.1	DUF829	3.4e-40	Eukaryotic	PF05705.19
XP_005111443.2	Ground-like	5.5	Ground-like	PF04155.23
XP_005111446.2	Ldl_recept_a	8.3e-161	Low-density	PF00057.23
XP_005111447.2	MADF_DNA_bdg	3.5e-15	Alcohol	PF10545.14
XP_005111448.1	Acyltransf_C	2.4e-23	Acyltransferase	PF16076.10
XP_005111460.1	adh_short	1.6e-25	short	PF00106.30
XP_005111461.1	zf-H2C2_2	4.7e-80	Zinc-finger	PF13465.11
XP_005111467.1	tRNA-synt_1e	1.4e-115	tRNA	PF01406.24
XP_005111468.1	SSB	7.8e-21	Single-strand	PF00436.30
XP_005111471.1	Ig_2	0.075	Immunoglobulin	PF13895.11
XP_005111481.1	Pkinase	1.1e-69	Protein	PF00069.30
XP_005111489.1	zf-H2C2_2	9.3e-48	Zinc-finger	PF13465.11
XP_005111490.1	PHD	2.1e-09	PHD-finger	PF00628.34
XP_005111491.1	PHD	2.1e-09	PHD-finger	PF00628.34
XP_005111492.1	PHD	2.1e-09	PHD-finger	PF00628.34
XP_005111493.1	PHD	2.1e-09	PHD-finger	PF00628.34
XP_005111496.2	GFO_IDH_MocA_C3	3e-11	GFO/IDH/MocA	PF22725.1
XP_005111497.1	ZUO1-like_ZHD	1.5e-43	Zuotin-like,	PF21884.1
XP_005111500.1	MBT	3.7e-73	mbt	PF02820.23
XP_005111503.1	Kinesin	3.3e-107	Kinesin	PF00225.28
XP_005111506.1	PC4	1.3e-23	Transcriptional	PF02229.21
XP_005111510.1	Tubulin	2.6e-59	Tubulin/FtsZ	PF00091.30
XP_005111511.1	WD40	1.8e-20	WD	PF00400.37
XP_005111512.1	WD40	2.6e-20	WD	PF00400.37
XP_005111513.1	Fasciclin	3.3e-72	Fasciclin	PF02469.27
XP_005111519.1	CH_2	7.7e-27	CH-like	PF06294.16
XP_005111520.1	CH_2	6.1e-27	CH-like	PF06294.16
XP_005111521.1	MeaB	1.9e-96	Methylmalonyl	PF03308.21
XP_005111523.1	Ribosomal_L22	9.3e-24	Ribosomal	PF00237.24
XP_005111524.2	TPR_2	0.035	Tetratricopeptide	PF07719.22
XP_005111526.1	zf-met	0.58	Zinc-finger	PF12874.12
XP_005111527.1	LRR_8	7.5e-37	Leucine	PF13855.11
XP_005111528.3	Globin	1.2e-17	Globin	PF00042.27
XP_005111529.1	Kelch_1	3.1e-79	Kelch	PF01344.30
XP_005111530.2	Globin	6.8e-19	Globin	PF00042.27
XP_005111531.2	Yip1	9.9e-10	Yip1	PF04893.22
XP_005111533.1	Pkinase	2e-33	Protein	PF00069.30
XP_005111542.1	Aldedh	7.2e-137	Aldehyde	PF00171.27
XP_005111544.1	zf-CCHH	1.1e-10	PBZ	PF10283.14
XP_005111545.1	zf-CCHH	1.1e-10	PBZ	PF10283.14
XP_005111546.1	Ank_2	8.3e-49	Ankyrin	PF12796.12
XP_005111547.1	MADF_DNA_bdg	1.5e-17	Alcohol	PF10545.14
XP_005111550.1	DEAD	4.8e-32	DEAD/DEAH	PF00270.34
XP_005111551.1	zf-H2C2_2	4.3e-102	Zinc-finger	PF13465.11
XP_005111554.2	TPR_12	8.9e-33	Tetratricopeptide	PF13424.11
XP_005111558.1	DDE_Tnp_1_7	9e-18	Transposase	PF13843.11
XP_005111559.1	DUF5564	6.6e-08	Family	PF17719.6
XP_005111562.1	Sec1	2.1e-12	Sec1	PF00995.28
XP_005111563.1	Sec1	8.5e-13	Sec1	PF00995.28
XP_005111565.1	7tm_1	1.5e-10	7	PF00001.26
XP_005111570.1	p450	7.8e-36	Cytochrome	PF00067.27
XP_005111577.1	RRM_1	1.1e-11	RNA	PF00076.27
XP_005111580.1	ADP_ribosyl_GH	1e-59	ADP-ribosylglycohydrolase	PF03747.19
XP_005111587.1	ADP_ribosyl_GH	1.6e-58	ADP-ribosylglycohydrolase	PF03747.19
XP_005111590.1	Tctex-1	6e-31	Tctex-1	PF03645.18
XP_005111597.2	Fanconi_C	3.8e-07	Fanconi	PF02106.20
XP_005111601.2	Toxin_12	0.14	Ion	PF07740.17
XP_005111604.1	Zip	9e-66	ZIP	PF02535.27
XP_005111608.1	7tm_1	6.3e-44	7	PF00001.26
XP_005111615.1	DDE_1	2.6e-24	DDE	PF03184.24
XP_005111616.1	DDE_1	3.1e-24	DDE	PF03184.24
XP_005111617.1	DDE_1	3e-24	DDE	PF03184.24
XP_005111618.1	DDE_1	2.9e-24	DDE	PF03184.24
XP_005111619.1	DDE_1	2.6e-24	DDE	PF03184.24
XP_005111629.1	zf-H2C2_2	9.6e-121	Zinc-finger	PF13465.11
XP_005111632.2	Mlf1IP	7.1e-64	Myelodysplasia-myeloid	PF10248.14
XP_005111642.1	CFAP126	1.8e-35	Flattop	PF22611.1
XP_005111644.3	Nop52	4.5e-74	Nucleolar	PF05997.17
XP_005111645.1	CorA	0.00027	CorA-like	PF01544.23
XP_005111653.2	Ion_trans	4.9e-26	Ion	PF00520.36
XP_005111654.2	ATP-synt_E	9.6e-16	ATP	PF05680.17
XP_005111656.2	Longin	8.9e-29	Regulated-SNARE-like	PF13774.11
XP_005111664.1	O-FucT	1.8e-53	GDP-fucose	PF10250.14
XP_005111667.1	PUB	1.2e-25	PUB	PF09409.15
XP_005111668.1	Pur_ac_phosph_N	9.9e-16	Purple	PF16656.10
XP_005111670.1	UDG	1.2e-16	Uracil	PF03167.24
XP_005111675.3	Utp21	2.7e-60	Utp21	PF04192.17
XP_005111678.1	zf-RING_UBOX	4.8e-07	RING-type	PF13445.11
XP_005111684.2	Auts2	1.9e-25	Autism	PF15336.11
XP_005111698.1	zf-C2H2_4	6e-08	C2H2-type	PF13894.11
XP_005111704.1	DUF229	3e-134	Protein	PF02995.22
XP_005111707.1	PB1	1.7e-07	PB1	PF00564.29
XP_005111709.1	PB1	8.5e-07	PB1	PF00564.29
XP_005111711.1	UPF0160	4.4e-139	Uncharacterised	PF03690.18
XP_005111712.1	AAA	6.9e-19	ATPase	PF00004.34
XP_005111713.1	Lectin_C	7.7e-09	Lectin	PF00059.26
XP_005111720.1	7tm_1	3.8e-13	7	PF00001.26
XP_005111723.1	7tm_1	1.3e-15	7	PF00001.26
XP_005111724.1	7tm_1	7.3e-11	7	PF00001.26
XP_005111726.1	Actin_micro	0.092	Putative	PF17003.10
XP_005111728.1	Actin_micro	0.085	Putative	PF17003.10
XP_005111729.1	SKA1	0.0027	Spindle	PF07160.17
XP_005111732.1	RRM_1	2.9e-36	RNA	PF00076.27
XP_005111733.1	RRM_1	2.7e-36	RNA	PF00076.27
XP_005111737.1	Menin	0.016	Menin	PF05053.18
XP_005111741.1	C1q	4.1e-12	C1q	PF00386.26
XP_005111747.3	VPS13_DH-like	2.4e-40	Vacuolar-sorting-associated	PF16909.10
XP_005111748.1	TPR_12	1.8e-28	Tetratricopeptide	PF13424.11
XP_005111749.1	FAD_binding_3	3.4e-20	FAD	PF01494.24
XP_005111750.1	DDE_Tnp_1_7	1.4e-88	Transposase	PF13843.11
XP_005111754.1	CRM1_C	2.8e-130	CRM1	PF08767.16
XP_005111756.3	FAM161A_B	1.8e-64	Protein	PF10595.14
XP_005111763.1	GMC_oxred_N	1.3e-49	GMC	PF00732.24
XP_005111764.1	MIR	8e-14	MIR	PF02815.24
XP_005111766.1	7TM_GPCR_Srw	3.4e-17	Serpentine	PF10324.14
XP_005111767.3	Pinin_SDK_N	3.9e-24	pinin/SDK	PF04697.18
XP_005111772.2	An_peroxidase	1.6e-126	Animal	PF03098.20
XP_005111773.1	BTB	7.6e-24	BTB/POZ	PF00651.36
XP_005111785.1	IGFL	8.8e-05	Insulin	PF14653.11
XP_005111787.2	Peptidase_S9	4.6e-36	Prolyl	PF00326.26
XP_005111797.1	ParA	6.3e-101	NUBPL	PF10609.14
XP_005111798.1	Kinesin	1.9e-94	Kinesin	PF00225.28
XP_005111799.1	Kinesin	1.8e-94	Kinesin	PF00225.28
XP_005111800.1	Kinesin	1.8e-94	Kinesin	PF00225.28
XP_005111801.1	Kinesin	1.8e-94	Kinesin	PF00225.28
XP_005111802.2	ADAMTS_CR_2	2.1e-13	ADAMTS	PF17771.6
XP_005111803.1	zf-C3HC4_3	1e-10	Zinc	PF13920.11
XP_005111804.1	zf-C3HC4_3	1.1e-10	Zinc	PF13920.11
XP_005111809.2	FANCL_d2	0.1	FANCL	PF18890.5
XP_005111810.2	Keratin_2_head	1.2	Keratin	PF16208.10
XP_005111811.2	PK_Tyr_Ser-Thr	3.3e-36	Protein	PF07714.22
XP_005111812.2	Pkinase	1.4e-74	Protein	PF00069.30
XP_005111814.1	RRM_1	2.3e-09	RNA	PF00076.27
XP_005111815.1	RRM_1	2.3e-09	RNA	PF00076.27
XP_005111816.1	SGT1	9.2e-173	SGT1	PF07093.16
XP_005111817.1	Acetyltransf_3	1.6e-17	Acetyltransferase	PF13302.12
XP_005111819.1	RRP7	5.2e-30	Ribosomal	PF12923.12
XP_005111820.1	Fibrinogen_C	2.3e-46	Fibrinogen	PF00147.23
XP_005111822.1	Fibrinogen_C	2.3e-53	Fibrinogen	PF00147.23
XP_005111824.1	TGF_beta	1.1e-34	Transforming	PF00019.25
XP_005111829.1	Ank_2	8.9e-37	Ankyrin	PF12796.12
XP_005111830.1	Ank_2	2.4e-37	Ankyrin	PF12796.12
XP_005111831.1	Ank_2	3e-37	Ankyrin	PF12796.12
XP_005111834.2	AP1AR	0.35	AP-1	PF15745.10
XP_005111835.1	Kelch_1	5.2e-40	Kelch	PF01344.30
XP_005111844.1	DNA_pol_B	1.3e-133	DNA	PF00136.26
XP_005111845.1	ATG16	3.2e-37	Autophagy	PF08614.16
XP_005111847.2	dsrm	2.6e-09	Double-stranded	PF00035.31
XP_005111850.1	MADF_DNA_bdg	7.8e-16	Alcohol	PF10545.14
XP_005111852.1	DUF4745	0.046	Domain	PF15923.10
XP_005111853.1	HAP1_N	4.3e-84	HAP1	PF04849.18
XP_005111857.2	PTEN_C2	2.6e-37	C2	PF10409.14
XP_005111858.1	ATP13	4e-06	Mitochondrial	PF12921.12
XP_005111860.1	EF-hand_7	9.6e-22	EF-hand	PF13499.11
XP_005111861.2	Mei5_like	0.19	Putative	PF17021.10
XP_005111863.2	ADAMTS_CR_2	1.2e-15	ADAMTS	PF17771.6
XP_005111867.1	EBP	2.1e-23	EXPERA	PF05241.17
XP_005111868.2	Glyco_hydro_9	9.8e-147	Glycosyl	PF00759.24
XP_005111869.2	Glyco_hydro_9	1.4e-149	Glycosyl	PF00759.24
XP_005111870.1	Glyco_hydro_9	2.2e-142	Glycosyl	PF00759.24
XP_005111871.1	Img2	4.8e-21	Mitochondrial	PF05046.19
XP_005111872.1	Img2	3.1e-21	Mitochondrial	PF05046.19
XP_005111878.3	Histone	8.4e-17	Core	PF00125.29
XP_005111879.1	Peptidase_C13	2.3e-73	Peptidase	PF01650.23
XP_005111881.2	Y_phosphatase	7e-05	Protein-tyrosine	PF00102.32
XP_005111883.2	GST_C_3	9.9e-27	Glutathione	PF14497.11
XP_005111884.1	GST_N	5e-10	Glutathione	PF02798.25
XP_005111886.1	MSC	1.1e-20	Man1-Src1p-C-terminal	PF09402.15
XP_005111887.1	RPAP2_Rtr1	1.5e-25	Rtr1/RPAP2	PF04181.18
XP_005111889.1	Acyltransferase	3.6e-13	Acyltransferase	PF01553.26
XP_005111897.2	OAF_N	6.8e-57	Out	PF14941.11
XP_005111898.2	PEN-2	4.7e-39	Presenilin	PF10251.14
XP_005111902.1	Flavokinase	6.8e-32	Riboflavin	PF01687.22
XP_005111903.1	Lectin_C	2.3e-08	Lectin	PF00059.26
XP_005111904.1	Adeno_PVIII	0.036	Adenovirus	PF01310.23
XP_005111909.1	DUF5320	0.24	Family	PF17253.7
XP_005111910.1	Syja_N	5.6e-89	SacI	PF02383.23
XP_005111912.1	GHMP_kinases_N	1.3e-10	GHMP	PF00288.31
XP_005111913.1	Cob_adeno_trans	7.9e-55	Cobalamin	PF01923.23
XP_005111914.3	Intu_longin_1	1e-13	First	PF19031.5
XP_005111918.1	PAN_1	2.8e-10	PAN	PF00024.31
XP_005111921.1	DUF34_NIF3	4.8e-67	Duf34/NIF3	PF01784.23
XP_005111923.2	DTC	3.3e-47	Deltex	PF18102.6
XP_005111924.1	Methyltransf_16	8.7e-37	Lysine	PF10294.14
XP_005111925.1	Methyltransf_16	8.6e-37	Lysine	PF10294.14
XP_005111926.1	DUF3560	0.061	Domain	PF12083.13
XP_005111927.1	RWD	8.1e-20	RWD	PF05773.27
XP_005111930.1	zf-C2H2	8.5e-21	Zinc	PF00096.31
XP_005111931.1	Oscp1	3.7e-73	Organic	PF10188.14
XP_005111932.1	M20_dimer	5.3e-10	Peptidase	PF07687.19
XP_005111936.1	TFIIE_beta	3.5e-17	TFIIE	PF02186.20
XP_005111939.2	Ank	2.7e-30	Ankyrin	PF00023.35
XP_005111940.2	Reprolysin_2	3.3e-29	Metallo-peptidase	PF13574.11
XP_005111943.1	Cyclin_N	0.01	Cyclin,	PF00134.28
XP_005111944.2	WD40	7.3e-23	WD	PF00400.37
XP_005111956.1	BACON	0.053	Putative	PF13004.12
XP_005111960.1	Scramblase	1.3e-86	Scramblase	PF03803.20
XP_005111962.2	7TM_GPCR_Srw	1.7e-13	Serpentine	PF10324.14
XP_005111963.1	ARMET_N	3.4e-35	ARMET,	PF20145.4
XP_005111968.1	GRIP	5e-17	GRIP	PF01465.25
XP_005111972.1	AMP-binding	9.4e-78	AMP-binding	PF00501.33
XP_005111980.2	DSL	3e-13	Delta	PF01414.24
XP_005111981.1	PALP	1e-60	Pyridoxal-phosphate	PF00291.30
XP_005111982.1	PALP	5.2e-61	Pyridoxal-phosphate	PF00291.30
XP_005111987.1	RWD	4.7e-05	RWD	PF05773.27
XP_005111992.3	Inositol_P	3.4e-39	Inositol	PF00459.30
XP_005111993.1	EF-hand_7	2.6e-19	EF-hand	PF13499.11
XP_005111999.1	F-box-like	2.5e-09	F-box-like	PF12937.12
XP_005112000.1	DnaJ_C	1.3e-41	DnaJ	PF01556.23
XP_005112004.1	NTF2	6.8e-21	Nuclear	PF02136.25
XP_005112006.1	Angiomotin_C	6.6e-29	Angiomotin	PF12240.13
XP_005112007.1	Angiomotin_C	1e-28	Angiomotin	PF12240.13
XP_005112010.2	CDC37_N	0.17	Cdc37	PF03234.19
XP_005112013.3	ANF_receptor	3.7e-69	Receptor	PF01094.33
XP_005112024.1	LIM	1.2e-33	LIM	PF00412.27
XP_005112028.1	TFIIA	1.1	Transcription	PF03153.18
XP_005112029.2	zf-CCCH	2e-11	Zinc	PF00642.29
XP_005112030.1	zf-CCCH	1.4e-14	Zinc	PF00642.29
XP_005112036.1	Adaptin_N	3.8e-51	Adaptin	PF01602.25
XP_005112039.2	PhyH	8.8e-17	Phytanoyl-CoA	PF05721.18
XP_005112041.1	DUF3105	1.6e-34	Protein	PF11303.13
XP_005112043.1	DUF3105	1.2e-34	Protein	PF11303.13
XP_005112048.1	Trypsin_2	0.0013	Trypsin-like	PF13365.11
XP_005112049.1	Ribosomal_S3_C	3.8e-26	Ribosomal	PF00189.25
XP_005112050.1	Rad60-SLD_2	2.4e-31	Ubiquitin-2	PF13881.11
XP_005112053.1	p450	1.7e-102	Cytochrome	PF00067.27
XP_005112055.1	PARP	1.4e-13	Poly(ADP-ribose)	PF00644.25
XP_005112056.2	NHL	6.7e-10	NHL	PF01436.26
XP_005112060.1	PCMT	1.7e-24	Protein-L-isoaspartate(D-aspartate)	PF01135.24
XP_005112062.1	MBT	2.8e-89	mbt	PF02820.23
XP_005112064.1	HMG_CoA_synt_C	1.6e-106	Hydroxymethylglutaryl-coenzyme	PF08540.15
XP_005112068.1	Acyl-ACP_TE_C	1.6e-05	Acyl-ACP	PF20791.2
XP_005112069.1	4HBT_2	2.6e-05	Thioesterase-like	PF13279.11
XP_005112071.1	4HBT_2	9.2e-06	Thioesterase-like	PF13279.11
XP_005112072.1	Lipase_GDSL_2	1.5e-21	GDSL-like	PF13472.11
XP_005112073.1	Fuseless	2.4e-38	Fuseless	PF15993.10
XP_005112075.2	Lectin_C	0.0033	Lectin	PF00059.26
XP_005112077.2	Tctex-1	9.2e-21	Tctex-1	PF03645.18
XP_005112082.1	SPRY	2.4e-20	SPRY	PF00622.34
XP_005112084.3	Rax2_2	0.092	Rax2	PF20842.3
XP_005112086.1	BTB_2	2.4e-19	BTB/POZ	PF02214.27
XP_005112089.1	DUF1664	0.012	Protein	PF07889.17
XP_005112092.2	zf-C2H2_4	8.2e-06	C2H2-type	PF13894.11
XP_005112096.1	Cadherin	1e-95	Cadherin	PF00028.22
XP_005112098.1	Fasciclin	3.6e-50	Fasciclin	PF02469.27
XP_005112105.1	7tm_1	8.4e-30	7	PF00001.26
XP_005112107.1	Exo_endo_phos	0.02	Endonuclease/Exonuclease/phosphatase	PF03372.28
XP_005112110.2	IP_trans	4.8e-42	Phosphatidylinositol	PF02121.23
XP_005112111.3	DUF4735	4e-61	Domain	PF15882.10
XP_005112115.1	ADAMTS_CR_2	4.9e-08	ADAMTS	PF17771.6
XP_005112116.1	LRR_4	4.8e-15	Leucine	PF12799.12
XP_005112118.2	CHGN	1.8e-90	Chondroitin	PF05679.21
XP_005112120.1	EF-hand_7	2.1e-33	EF-hand	PF13499.11
XP_005112121.1	Steroid_dh	1.6e-22	3-oxo-5-alpha-steroid	PF02544.21
XP_005112125.1	BTG	3.6e-27	BTG	PF07742.17
XP_005112130.1	Thioredoxin	1.5e-10	Thioredoxin	PF00085.25
XP_005112133.2	Methyltransf_FA	5.7e-17	Farnesoic	PF12248.14
XP_005112134.1	FCSD_central	0.22	Sulfide	PF21706.2
XP_005112137.2	G_glu_transpept	5.5e-132	Gamma-glutamyltranspeptidase	PF01019.26
XP_005112141.3	Lectin_C	4.8e-20	Lectin	PF00059.26
XP_005112142.1	Lectin_C	6.7e-20	Lectin	PF00059.26
XP_005112147.2	UNC-93	3e-09	Ion	PF05978.21
XP_005112150.1	Epimerase	5.4e-17	NAD	PF01370.26
XP_005112152.1	Nup54	5.9e-48	Nucleoporin	PF13874.11
XP_005112153.1	Nup54	5.8e-48	Nucleoporin	PF13874.11
XP_005112154.1	Med7	3.6e-50	MED7	PF05983.16
XP_005112158.1	tRNA_bind	2.3e-30	Putative	PF01588.25
XP_005112163.1	Androgen_recep	2.4	Androgen	PF02166.21
XP_005112166.2	Galactosyl_T	3.6e-38	Galactosyltransferase	PF01762.26
XP_005112168.1	HsbA	0.21	Hydrophobic	PF12296.13
XP_005112171.1	TEX12	0.05	Testis-expressed	PF15219.11
XP_005112172.1	HsbA	0.2	Hydrophobic	PF12296.13
XP_005112174.2	Pou	1.4e-30	Pou	PF00157.22
XP_005112175.1	SH3_1	9.1e-52	SH3	PF00018.33
XP_005112185.2	Mob1_phocein	1e-65	Mob1/phocein	PF03637.22
XP_005112187.1	MIF4G	6.4e-17	MIF4G	PF02854.24
XP_005112192.1	E1_DerP2_DerF2	1.1e-26	ML	PF02221.20
XP_005112193.1	SLFN_AlbA_2	2.2e-11	Schlafen,	PF04326.19
XP_005112194.2	SLFN_AlbA_2	2.6e-11	Schlafen,	PF04326.19
XP_005112197.2	Fibrinogen_C	2.7e-55	Fibrinogen	PF00147.23
XP_005112200.1	Aerolysin	5.9e-77	Aerolysin	PF01117.25
XP_005112203.1	p450	3.4e-109	Cytochrome	PF00067.27
XP_005112214.1	Steroid_dh	5e-39	3-oxo-5-alpha-steroid	PF02544.21
XP_005112219.2	Collagen	4e-06	Collagen	PF01391.23
XP_005112223.1	zf-H2C2_2	1.8e-75	Zinc-finger	PF13465.11
XP_005112226.1	7tm_1	4.2e-11	7	PF00001.26
XP_005112239.1	G-alpha	1e-75	G-protein	PF00503.25
XP_005112240.1	Esterase	2.2e-57	Putative	PF00756.25
XP_005112244.1	Mesd	7.6e-69	Chaperone	PF10185.14
XP_005112246.1	Trypsin	1.5e-50	Trypsin	PF00089.31
XP_005112248.2	Glyco_transf_11	2.1e-20	Glycosyl	PF01531.21
XP_005112250.2	p450	5.3e-118	Cytochrome	PF00067.27
XP_005112252.1	OST-HTH	2.7e-50	OST-HTH/LOTUS	PF12872.12
XP_005112255.1	UQ_con	1.5e-53	Ubiquitin-conjugating	PF00179.31
XP_005112258.1	GCFC	2e-30	GC-rich	PF07842.17
XP_005112264.1	FYTT	0.011	Forty-two-three	PF07078.16
XP_005112270.1	SAP130_C	1.3e-40	Histone	PF16014.10
XP_005112272.1	Ig_3	3.5e-26	Immunoglobulin	PF13927.11
XP_005112273.1	Ig_3	3.2e-26	Immunoglobulin	PF13927.11
XP_005112274.2	PX	4.2e-15	PX	PF00787.29
XP_005112277.2	Nudix_hydro	4e-22	Nudix	PF18290.6
XP_005112279.1	AAA	0.00085	ATPase	PF00004.34
XP_005112281.1	Fasciclin	4.6e-16	Fasciclin	PF02469.27
XP_005112282.2	TMC	5.1e-35	TMC	PF07810.18
XP_005112283.1	Cnd1	0.0071	non-SMC	PF12717.12
XP_005112284.1	MT-A70	1.9e-58	MT-A70	PF05063.19
XP_005112285.1	CHCH	2e-06	CHCH	PF06747.18
XP_005112291.2	RhoGEF	0.00086	RhoGEF	PF00621.25
XP_005112293.1	BTB_2	3.8e-14	BTB/POZ	PF02214.27
XP_005112295.1	7tm_1	4.3e-10	7	PF00001.26
XP_005112297.1	Ifi-6-16	3.2e-11	Interferon-induced	PF06140.18
XP_005112298.1	PHTB1_N	2.9e-161	PTHB1	PF14727.11
XP_005112301.1	MFS_1	7.6e-36	Major	PF07690.21
XP_005112302.2	AAA_8	3.5e-47	P-loop	PF12780.12
XP_005112306.1	Na_H_Exchanger	1.4e-29	Sodium/hydrogen	PF00999.26
XP_005112307.1	Na_H_Exchanger	2.5e-31	Sodium/hydrogen	PF00999.26
XP_005112308.1	ubiquitin	1.5e-15	Ubiquitin	PF00240.28
XP_005112309.1	ubiquitin	1.5e-15	Ubiquitin	PF00240.28
XP_005112310.1	FA_desaturase	1.4e-13	Fatty	PF00487.29
XP_005112313.2	Amino_oxidase	1.4e-50	Flavin	PF01593.29
XP_005112314.2	Amino_oxidase	8e-43	Flavin	PF01593.29
XP_005112328.1	TFIID_30kDa	7.8e-28	Transcription	PF03540.18
XP_005112330.3	Cation_efflux	5.2e-05	Cation	PF01545.26
XP_005112334.2	Synaptobrevin	0.01	Synaptobrevin	PF00957.26
XP_005112335.1	PORR	0.0061	Plant	PF11955.13
XP_005112336.1	TFIIA	0.0064	Transcription	PF03153.18
XP_005112342.2	Myotub-related	1.1e-115	Myotubularin-like	PF06602.19
XP_005112343.1	Pkinase	1.6e-56	Protein	PF00069.30
XP_005112348.1	Met_10	2.3e-56	Met-10+	PF02475.21
XP_005112349.2	TauD	4.7e-39	Taurine	PF02668.21
XP_005112351.1	GTP_EFTU	2.3e-35	Elongation	PF00009.32
XP_005112353.1	LCM	7.7e-24	Leucine	PF04072.19
XP_005112355.1	CDC27	1.1e-54	DNA	PF09507.15
XP_005112357.1	Neur_chan_memb	1.3e-29	Neurotransmitter-gated	PF02932.21
XP_005112359.1	zf-CCCH_4	1.2e-16	CCCH-type	PF18044.6
XP_005112361.1	DUF1899	1e-29	Domain	PF08953.16
XP_005112365.1	Cupin_2	3.2e-09	Cupin	PF07883.16
XP_005112369.1	NrS1-pol-like_tail	0.11	NrS-1	PF22762.1
XP_005112370.1	NrS1-pol-like_tail	0.11	NrS-1	PF22762.1
XP_005112371.1	Neur_chan_memb	0.0095	Neurotransmitter-gated	PF02932.21
XP_005112372.1	Abhydrolase_1	8.5e-27	alpha/beta	PF00561.25
XP_005112375.2	LBP_BPI_CETP_C	1.1e-37	LBP	PF02886.22
XP_005112377.1	Mpv17_PMP22	1.5e-20	Mpv17	PF04117.17
XP_005112379.1	7tm_1	1.2e-23	7	PF00001.26
XP_005112381.2	YBD	2e-68	YAP	PF17725.6
XP_005112388.2	CARME	4.9e-100	Carnosine	PF07942.17
XP_005112389.2	CARME	1.2e-99	Carnosine	PF07942.17
XP_005112393.1	Sugar_tr	1.1e-26	Sugar	PF00083.29
XP_005112396.1	SPRY	2.5e-18	SPRY	PF00622.34
XP_005112397.1	Pkinase	4e-69	Protein	PF00069.30
XP_005112399.1	zf-C2H2_4	2.2e-30	C2H2-type	PF13894.11
XP_005112404.1	PMP22_Claudin	0.018	PMP-22/EMP/MP20/Claudin	PF00822.25
XP_005112413.2	CFAP77	3.7e-18	Cilia-	PF14825.11
XP_005112415.1	CBFD_NFYB_HMF	9.7e-13	Histone-like	PF00808.28
XP_005112416.1	DUF4508	2.4e-32	Domain	PF14969.11
XP_005112421.1	UPF0669	1.2e-28	Putative	PF17065.10
XP_005112424.2	EF-hand_7	4.1e-28	EF-hand	PF13499.11
XP_005112428.2	Pou	4.8e-36	Pou	PF00157.22
XP_005112432.1	NUDIX	0.014	NUDIX	PF00293.33
XP_005112439.1	PP1c_bdg	2.1e-05	Phosphatase-1	PF10488.14
XP_005112440.1	ATS3	0.043	Embryo-specific	PF06232.16
XP_005112443.1	Arm	4.5e-16	Armadillo/beta-catenin-like	PF00514.28
XP_005112444.1	Arm	4.6e-16	Armadillo/beta-catenin-like	PF00514.28
XP_005112445.2	zf-MIZ	5.1e-20	MIZ/SP-RING	PF02891.25
XP_005112446.2	DUF4062	2.6e-10	Domain	PF13271.11
XP_005112449.1	DNA_pol_E_B	3.9e-41	DNA	PF04042.21
XP_005112450.1	VCA0040-like	0.047	Undecaprenyl	PF04018.18
XP_005112454.1	DUF4461	2.6e-88	Domain	PF14688.11
XP_005112455.1	Propep_M14	2.2e-12	Carboxypeptidase	PF02244.21
XP_005112456.1	ADH_zinc_N	1e-19	Zinc-binding	PF00107.31
XP_005112460.1	Forkhead	8.7e-26	Forkhead	PF00250.23
XP_005112462.1	Frizzled	3.1e-122	Frizzled/Smoothened	PF01534.22
XP_005112465.1	Cation_efflux	1.9e-48	Cation	PF01545.26
XP_005112470.1	7tm_1	2.1e-07	7	PF00001.26
XP_005112472.1	DIM1	1.6e-53	Mitosis	PF02966.21
XP_005112473.1	DUF3402	2.2e-92	Domain	PF11882.13
XP_005112474.1	DUF3402	2.1e-92	Domain	PF11882.13
XP_005112475.1	7tm_1	6.3e-42	7	PF00001.26
XP_005112476.2	GST_C_3	1e-19	Glutathione	PF14497.11
XP_005112477.1	ESSS	2.1e-15	ESSS	PF10183.14
XP_005112478.1	DDE_1	6.2e-43	DDE	PF03184.24
XP_005112479.2	GST_C_3	7.7e-13	Glutathione	PF14497.11
XP_005112480.1	LRR_8	4.2e-40	Leucine	PF13855.11
XP_005112486.1	G-patch_2	1.5e-21	G-patch	PF12656.12
XP_005112487.1	Arc1p_N_like	7.4e-11	Nuclear-export	PF21972.1
XP_005112488.1	Arc1p_N_like	6.5e-11	Nuclear-export	PF21972.1
XP_005112489.1	PDZ	7e-22	PDZ	PF00595.29
XP_005112495.1	UBA_8	2.8e-19	UBA-like	PF22566.1
XP_005112497.1	zf-C3HC4_3	1.2e-14	Zinc	PF13920.11
XP_005112498.1	zf-C3HC4_3	1.1e-14	Zinc	PF13920.11
XP_005112499.1	PfkB	1.4e-69	pfkB	PF00294.29
XP_005112500.1	PfkB	1e-69	pfkB	PF00294.29
XP_005112501.2	p450	1.1e-80	Cytochrome	PF00067.27
XP_005112502.1	zf-CDGSH	2.5e-10	Iron-binding	PF09360.15
XP_005112503.1	zf-CDGSH	2e-11	Iron-binding	PF09360.15
XP_005112504.2	Abhydrolase_3	1.1e-17	alpha/beta	PF07859.18
XP_005112512.2	PDZ	8.2e-05	PDZ	PF00595.29
XP_005112513.1	AIF_C	2.9e-54	Apoptosis-inducing	PF14721.11
XP_005112517.3	Ribosomal_L32p	7e-05	Ribosomal	PF01783.28
XP_005112518.1	LRR_6	1.2e-14	Leucine	PF13516.11
XP_005112520.3	Ig_3	0.0091	Immunoglobulin	PF13927.11
XP_005112524.2	Glyco_transf_10	1.1e-25	Glycosyltransferase	PF00852.24
XP_005112531.1	Ank_2	1.3e-192	Ankyrin	PF12796.12
XP_005112532.1	Ank_2	3e-197	Ankyrin	PF12796.12
XP_005112536.1	7tm_1	1.9e-18	7	PF00001.26
XP_005112544.1	zf-B_box	5.9e-09	B-box	PF00643.29
XP_005112545.1	SNARE	6.4e-21	SNARE	PF05739.24
XP_005112546.1	Ras	6.1e-59	Ras	PF00071.27
XP_005112552.1	TM_ErbB1	4.1e-05	Epidermal	PF21314.2
XP_005112553.1	TM_ErbB1	4e-05	Epidermal	PF21314.2
XP_005112554.1	HORMA	4e-20	HORMA	PF02301.23
XP_005112555.1	BTB	1.7e-17	BTB/POZ	PF00651.36
XP_005112559.2	C1q	1.4e-19	C1q	PF00386.26
XP_005112560.1	BTG	3.6e-38	BTG	PF07742.17
XP_005112564.1	tRNA-synt_2c	2e-155	tRNA	PF01411.24
XP_005112566.1	zf-CHCC	4e-10	Zinc-finger	PF10276.14
XP_005112567.1	Evr1_Alr	1.4e-35	Erv1	PF04777.18
XP_005112569.1	PMP22_Claudin	7e-05	PMP-22/EMP/MP20/Claudin	PF00822.25
XP_005112573.2	Solute_trans_a	4.1e-52	Organic	PF03619.21
XP_005112583.1	zf-C3HC4_2	5.6e-07	Zinc	PF13923.11
XP_005112590.1	Ank_2	6.9e-12	Ankyrin	PF12796.12
XP_005112592.2	Hormone_recep	8.3e-18	Ligand-binding	PF00104.35
XP_005112593.2	Miff	3e-32	Mitochondrial	PF05644.16
XP_005112596.2	TSP_1	6.6e-07	Thrombospondin	PF00090.24
XP_005112597.2	WBS_methylT	2.3e-16	Methyltransferase	PF12589.13
XP_005112601.2	Pkinase	6.4e-24	Protein	PF00069.30
XP_005112602.1	Pkinase	5.5e-32	Protein	PF00069.30
XP_005112604.1	zf-H2C2_2	1.6e-63	Zinc-finger	PF13465.11
XP_005112606.1	7TM_GPCR_Srx	5.6e-08	Serpentine	PF10328.14
XP_005112608.1	zf-H2C2_2	2.5e-59	Zinc-finger	PF13465.11
XP_005112613.1	RecO_C	0.0045	Recombination	PF02565.20
XP_005112614.1	MgtE	0.02	Divalent	PF01769.21
XP_005112615.1	Chibby	0.01	Chibby	PF14645.11
XP_005112618.2	DZF_N	5.7e-58	DZF	PF07528.19
XP_005112621.1	3HCDH_N	3.6e-46	3-hydroxyacyl-CoA	PF02737.23
XP_005112624.2	TRAF-mep_MATH	0.15	TRAF/meprin,	PF21355.2
XP_005112626.1	DUF3106	6e-07	Protein	PF11304.13
XP_005112627.3	Kelch_1	1.3e-05	Kelch	PF01344.30
XP_005112628.1	Ank_2	2.8e-104	Ankyrin	PF12796.12
XP_005112629.1	CCDC-167	9.4e-15	Coiled-coil	PF15188.11
XP_005112630.1	CCDC-167	2.5e-16	Coiled-coil	PF15188.11
XP_005112631.1	Cofilin_ADF	2.4e-31	Cofilin/tropomyosin-type	PF00241.25
XP_005112632.1	EF-hand_7	4e-07	EF-hand	PF13499.11
XP_005112636.1	GGACT	2.3e-23	Gamma-glutamyl	PF06094.17
XP_005112640.1	p450	6.3e-99	Cytochrome	PF00067.27
XP_005112645.1	Trypsin_2	5.4e-07	Trypsin-like	PF13365.11
XP_005112646.1	UQ_con	2.5e-44	Ubiquitin-conjugating	PF00179.31
XP_005112648.2	Cgr1	3e-13	Cgr1	PF03879.19
XP_005112649.1	DUF4618	0.00068	Domain	PF15397.11
XP_005112651.3	Sulfotransfer_2	3.7e-05	Sulfotransferase	PF03567.19
XP_005112654.1	CABIT	3.1e-17	Cell-cycle	PF12736.12
XP_005112657.2	zf-C4H2	0.21	Zinc	PF10146.14
XP_005112658.1	Glyco_hydro_18	7.8e-95	Glycosyl	PF00704.33
XP_005112659.1	DnaJ	1.9e-21	DnaJ	PF00226.36
XP_005112660.2	Phosphodiest	1.6e-85	Type	PF01663.27
XP_005112661.1	IBR	6.9e-12	IBR	PF01485.26
XP_005112668.1	Aldo_ket_red	3.5e-74	Aldo/keto	PF00248.26
XP_005112671.2	C2CH-3rd_BIRD-IDD	0.28	BIRD-IDD	PF22995.1
XP_005112674.2	Ras	2.6e-29	Ras	PF00071.27
XP_005112676.1	MIase	0.12	Muconolactone	PF02426.21
XP_005112683.2	Sugar_tr	2.3e-113	Sugar	PF00083.29
XP_005112684.1	ETC_C1_NDUFA5	1.9e-25	ETC	PF04716.19
XP_005112685.1	GTP_EFTU	2e-63	Elongation	PF00009.32
XP_005112686.1	Guanylate_kin	4.2e-39	Guanylate	PF00625.26
XP_005112687.1	zf-H2C2_2	2.6e-28	Zinc-finger	PF13465.11
XP_005112688.2	CBM_14	4.1e-11	Chitin	PF01607.29
XP_005112690.2	GST_N_3	6.9e-06	Glutathione	PF13417.11
XP_005112692.1	Pkinase	1.4e-71	Protein	PF00069.30
XP_005112693.2	Cu2_monoox_C	4.1e-22	Copper	PF03712.20
XP_005112695.1	Trypsin_2	7.6e-05	Trypsin-like	PF13365.11
XP_005112697.1	UFC1	1.2e-87	Ubiquitin-fold	PF08694.16
XP_005112699.1	Pkinase	2e-69	Protein	PF00069.30
XP_005112700.2	F-box-like	0.004	F-box-like	PF12937.12
XP_005112701.2	TIR_2	6.4e-06	TIR	PF13676.11
XP_005112705.2	LRR_8	5.9e-33	Leucine	PF13855.11
XP_005112708.2	SAND	3.3e-27	SAND	PF01342.26
XP_005112710.1	Tmpp129	3.6e-140	Putative	PF10272.14
XP_005112718.1	YPEH2ZP	8.6e-42	Yippee	PF14976.12
XP_005112723.2	bZIP_2	2.2e-17	Basic	PF07716.20
XP_005112726.1	WD40	1.6e-18	WD	PF00400.37
XP_005112727.1	WD40	1.3e-18	WD	PF00400.37
XP_005112728.1	fn3	1.4e-05	Fibronectin	PF00041.26
XP_005112731.2	Nodulin-like	0.025	Nodulin-like	PF06813.18
XP_005112732.1	RNA_pol_L_2	1.9e-30	RNA	PF13656.11
XP_005112733.1	AIG1	7.4e-39	AIG1	PF04548.21
XP_005112734.2	MFS_1	3.7e-12	Major	PF07690.21
XP_005112735.2	VPS28	0.0016	VPS28	PF03997.17
XP_005112736.1	RVT_1	0.041	Reverse	PF00078.32
XP_005112738.1	Pkinase	4.9e-28	Protein	PF00069.30
XP_005112740.1	TRAP-gamma	4.1e-88	Translocon-associated	PF07074.17
XP_005112747.2	Ras	5.3e-41	Ras	PF00071.27
XP_005112751.1	7TM_GPCR_Srw	1.1e-16	Serpentine	PF10324.14
XP_005112753.1	DNA_primase_S	2.4e-51	DNA	PF01896.24
XP_005112755.2	NIF	1.6e-22	NLI	PF03031.23
XP_005112760.2	DDE_Tnp_1_7	0.047	Transposase	PF13843.11
XP_005112766.1	Pro_isomerase	2.8e-48	Cyclophilin	PF00160.26
XP_005112770.1	TMEM154	3.8e-07	TMEM154	PF15102.11
XP_005112772.2	PepSY_TM	0.21	PepSY-associated	PF03929.21
XP_005112773.1	Snf7	2.9e-50	Snf7	PF03357.26
XP_005112774.1	Vasculin	1.5e-07	Vascular	PF15337.11
XP_005112775.1	Vasculin	1.5e-07	Vascular	PF15337.11
XP_005112776.1	Vasculin	1.5e-07	Vascular	PF15337.11
XP_005112777.1	COX6C	7e-26	Cytochrome	PF02937.20
XP_005112778.2	Ion_trans	5.8e-45	Ion	PF00520.36
XP_005112780.1	ING	5.7e-31	Inhibitor	PF12998.12
XP_005112785.1	Ig_3	0.00017	Immunoglobulin	PF13927.11
XP_005112787.1	TPR_1	5.2e-05	Tetratricopeptide	PF00515.33
XP_005112790.1	EF-hand_8	0.0074	EF-hand	PF13833.11
XP_005112791.1	HLH	0.16	Helix-loop-helix	PF00010.31
XP_005112792.1	MADF_DNA_bdg	1.5e-17	Alcohol	PF10545.14
XP_005112794.1	RNF152_C	0.019	E3	PF19325.4
XP_005112795.1	Enolase_C	2.1e-154	Enolase,	PF00113.27
XP_005112797.1	2-Hacid_dh_C	5.7e-54	D-isomer	PF02826.24
XP_005112798.2	2-Hacid_dh_C	1.3e-21	D-isomer	PF02826.24
XP_005112800.1	RNase_P_Rpp14	3.3e-24	Rpp14/Pop5	PF01900.24
XP_005112801.1	SNF5	5.7e-57	SNF5	PF04855.17
XP_005112802.1	Peptidase_S26	4.3e-07	Signal	PF10502.14
XP_005112803.1	IFT20	1.3e-47	Intraflagellar	PF14931.11
XP_005112806.2	FoP_duplication	3.6e-12	C-terminal	PF13865.11
XP_005112817.1	DUF2985	0.04	Protein	PF11204.13
XP_005112818.1	DUF2985	0.038	Protein	PF11204.13
XP_005112825.1	EphA2_TM	0.077	Ephrin	PF14575.11
XP_005112828.1	Aminotran_5	6.2e-50	Aminotransferase	PF00266.24
XP_005112832.2	HYR	8.3e-39	HYR	PF02494.21
XP_005112834.1	RUN	1.4e-26	RUN	PF02759.24
XP_005112837.1	MATH_2	0.011	MATH	PF22486.1
XP_005112838.1	Exo_endo_phos	1.1e-17	Endonuclease/Exonuclease/phosphatase	PF03372.28
XP_005112840.1	Q_salvage	4.6e-116	Queuosine	PF10343.14
XP_005112843.2	MOSC	3.8e-19	MOSC	PF03473.22
XP_005112845.2	DHHC	1.9e-35	DHHC	PF01529.25
XP_005112853.2	Acyl_transf_3	1.9e-22	Acyltransferase	PF01757.27
XP_005112855.1	Acetyltransf_2	1.6e-08	N-acetyltransferase	PF00797.22
XP_005112856.1	HEAT	3.9e-24	HEAT	PF02985.27
XP_005112857.1	HEAT	4.1e-24	HEAT	PF02985.27
XP_005112858.1	HEAT	3.5e-24	HEAT	PF02985.27
XP_005112864.2	Kazal_2	3.5e-20	Kazal-type	PF07648.20
XP_005112867.1	7tm_1	1.6e-20	7	PF00001.26
XP_005112870.2	CSRNP_N	8e-94	Cysteine/serine-rich	PF16019.10
XP_005112874.1	WD40	6.1e-48	WD	PF00400.37
XP_005112876.1	Exo84_C	7.7e-57	Exocyst	PF16528.10
XP_005112877.1	YqcI_YcgG	0.023	YqcI/YcgG	PF08892.16
XP_005112882.1	LON_substr_bdg	8.5e-27	ATP-dependent	PF02190.21
XP_005112886.1	Autophagy_act_C	4.5e-39	Autophagocytosis	PF03987.20
XP_005112888.2	SSDP	1e-19	Single-stranded	PF04503.18
XP_005112889.2	HtrL_YibB	1.3e-12	Bacterial	PF09612.15
XP_005112890.2	RHD_DNA_bind	6.5e-06	Rel	PF00554.27
XP_005112897.1	WD40	1.8e-20	WD	PF00400.37
XP_005112898.1	FIT	4.4e-23	Fat	PF10261.14
XP_005112900.2	RIO1	8.5e-72	RIO1	PF01163.27
XP_005112901.2	zf-C3HC4_3	9.4e-15	Zinc	PF13920.11
XP_005112902.1	DDE_1	7.3e-13	DDE	PF03184.24
XP_005112903.2	COMMD1_N	6.1e-41	COMMD1	PF17221.8
XP_005112906.2	INTS7_C	3.9e-33	Integrator	PF22965.1
XP_005112909.2	PAD_M	0.039	Protein-arginine	PF08527.15
XP_005112910.2	Adeno_E3_CR2	0.16	Adenovirus	PF02439.20
XP_005112911.2	MFS_1	1.2e-39	Major	PF07690.21
XP_005112913.1	7TM_GPCR_Srw	2.3e-15	Serpentine	PF10324.14
XP_005112918.1	CD225	7.3e-19	Interferon-induced	PF04505.17
XP_005112919.1	CD225	7.4e-19	Interferon-induced	PF04505.17
XP_005112930.1	Ribosomal_L7Ae	3.3e-24	Ribosomal	PF01248.31
XP_005112932.1	DUF6548	0.049	Family	PF20185.3
XP_005112933.2	7tm_1	2.5e-25	7	PF00001.26
XP_005112937.1	zf-C2H2	4.1e-16	Zinc	PF00096.31
XP_005112938.1	EF-hand_7	1.7e-28	EF-hand	PF13499.11
XP_005112942.2	Ig_3	7.3e-15	Immunoglobulin	PF13927.11
XP_005112946.1	MFS_1	1.7e-19	Major	PF07690.21
XP_005112947.2	zf-C4	3.2e-40	Zinc	PF00105.23
XP_005112951.2	EGF	3.9e-117	EGF-like	PF00008.32
XP_005112955.2	cNMP_binding	2.5e-20	Cyclic	PF00027.34
XP_005112956.1	LigB	2.5e-08	Catalytic	PF02900.23
XP_005112957.1	RRM_1	1.6e-16	RNA	PF00076.27
XP_005112958.1	PCO_ADO	1.7e-44	PCO_ADO	PF07847.17
XP_005112959.1	CD225	0.002	Interferon-induced	PF04505.17
XP_005112963.1	MMR_HSR1_Xtn	9.2e-44	C-terminal	PF16897.10
XP_005112964.1	zf-HC5HC2H	6.5e-14	PHD-like	PF13771.11
XP_005112966.2	TM_ErbB1	0.042	Epidermal	PF21314.2
XP_005112968.1	zf-met	3.7e-24	Zinc-finger	PF12874.12
XP_005112969.2	TPD52	3e-34	Tumour	PF04201.20
XP_005112970.1	AAA_22	0.0023	AAA	PF13401.11
XP_005112974.1	PMP22_Claudin	1.4e-09	PMP-22/EMP/MP20/Claudin	PF00822.25
XP_005112976.1	Kazal_2	6.8e-12	Kazal-type	PF07648.20
XP_005112978.1	MACPF	5.4e-19	MAC/Perforin	PF01823.24
XP_005112979.2	Ig_3	2e-30	Immunoglobulin	PF13927.11
XP_005112980.1	RRM_1	7.1e-18	RNA	PF00076.27
XP_005112984.1	RRM_1	6.5e-18	RNA	PF00076.27
XP_005112986.1	RRM_1	6.1e-18	RNA	PF00076.27
XP_005112988.1	Ribosomal_L18p	1.4e-05	Ribosomal	PF00861.27
XP_005112992.2	HECT	5.8e-93	HECT-domain	PF00632.30
XP_005112994.1	NHL	7.4e-27	NHL	PF01436.26
XP_005112997.2	dCache_1	2.3e-13	Cache	PF02743.23
XP_005113002.1	Ank_2	8.5e-92	Ankyrin	PF12796.12
XP_005113003.1	GTP_EFTU	6.9e-58	Elongation	PF00009.32
XP_005113006.1	7tm_1	2e-14	7	PF00001.26
XP_005113007.2	GDA1_CD39	2.9e-72	GDA1/CD39	PF01150.22
XP_005113008.1	Galactosyl_T	6.7e-30	Galactosyltransferase	PF01762.26
XP_005113013.3	MFS_1	7.4e-30	Major	PF07690.21
XP_005113015.1	DUF4707	9.6e-33	Domain	PF15806.10
XP_005113021.3	Fibrinogen_C	1.6e-55	Fibrinogen	PF00147.23
XP_005113022.1	GST_C_3	1.4e-17	Glutathione	PF14497.11
XP_005113026.1	Phosphonate-bd	2.9e-26	ABC	PF12974.12
XP_005113027.3	UNC-93	1.4e-08	Ion	PF05978.21
XP_005113028.2	p450	3.3e-110	Cytochrome	PF00067.27
XP_005113029.2	GIDE	1e-20	E3	PF12483.13
XP_005113030.1	HSP20	1.2e-30	Hsp20/alpha	PF00011.26
XP_005113031.1	NDUFV3	7.5e-07	NADH	PF15880.10
XP_005113032.1	Ribosomal_S17_N	7e-34	Ribosomal_S17	PF16205.10
XP_005113035.2	CBM_14	1.4e-06	Chitin	PF01607.29
XP_005113037.1	bZIP_1	1.9e-06	bZIP	PF00170.26
XP_005113038.1	bZIP_1	1.9e-06	bZIP	PF00170.26
XP_005113040.3	CaMBD	2.8e-34	Calmodulin	PF02888.21
XP_005113041.2	MIP-T3	9.1e-45	Microtubule-binding	PF10243.14
XP_005113042.2	Fringe	1.8e-14	Fringe-like	PF02434.21
XP_005113045.2	PH-GRAM_MTMR6-like	3.3e-15	GRAM	PF21098.2
XP_005113046.2	DERM	1.6e-46	Dermatopontin	PF14704.11
XP_005113054.1	RasGEF_N	5e-10	RasGEF	PF00618.25
XP_005113055.1	7tm_1	4.2e-52	7	PF00001.26
XP_005113061.1	TGF_beta	2.1e-07	Transforming	PF00019.25
XP_005113062.2	Gly_transf_sug	2.3e-09	Glycosyltransferase	PF04488.20
XP_005113065.2	NHL	1.6e-25	NHL	PF01436.26
XP_005113066.2	RHH_9	0.11	Ribbon-helix-helix	PF19839.4
XP_005113069.2	Tektin	3.5e-35	Tektin	PF03148.19
XP_005113070.1	Ras	2e-62	Ras	PF00071.27
XP_005113071.2	Zip	2.4e-82	ZIP	PF02535.27
XP_005113074.1	Transglut_core	1.3e-19	Transglutaminase-like	PF01841.24
XP_005113078.2	GNT-I	9.6e-72	GNT-I	PF03071.20
XP_005113083.1	COesterase	5.5e-84	Carboxylesterase	PF00135.33
XP_005113086.2	Glyco_hydro_38N	8.4e-89	Glycosyl	PF01074.27
XP_005113088.2	Caps_synth	4.9e-05	Capsular	PF05704.17
XP_005113091.2	adh_short_C2	1.6e-56	Enoyl-(Acyl	PF13561.11
XP_005113092.1	Fibrinogen_C	1.8e-53	Fibrinogen	PF00147.23
XP_005113095.1	NAP	1.1e-35	Nucleosome	PF00956.23
XP_005113096.1	NAP	1.1e-35	Nucleosome	PF00956.23
XP_005113098.1	Nup88	1.4e-43	Nuclear	PF10168.14
XP_005113100.1	zf-C2H2	6.4e-29	Zinc	PF00096.31
XP_005113102.1	DAD	1.5e-48	DAD	PF02109.21
XP_005113116.1	AIG1	9.7e-41	AIG1	PF04548.21
XP_005113117.2	Shugoshin_N	0.0098	Shugoshin	PF07558.16
XP_005113118.1	NKAIN	1.2e-60	Na,K-Atpase	PF05640.19
XP_005113130.1	IDO	2e-32	Indoleamine	PF01231.23
XP_005113131.1	AA_permease_2	1.9e-18	Amino	PF13520.11
XP_005113132.1	ApeC	1.8e-27	C-terminal	PF16977.10
XP_005113133.1	Pif1_2B_dom	1.7e-09	DNA	PF21530.2
XP_005113134.2	RNF220	7.3e-63	E3	PF15926.10
XP_005113135.2	VASt	2.6e-34	VAD1	PF16016.10
XP_005113136.2	EF-hand_1	3e-14	EF	PF00036.37
XP_005113138.1	SURF1	4.6e-47	SURF1	PF02104.20
XP_005113139.1	Prefoldin_2	7.8e-24	Prefoldin	PF01920.25
XP_005113147.1	Lentiviral_Tat	1	Lentiviral	PF02998.19
XP_005113155.2	JHY	4.6e-14	Jhy	PF15261.11
XP_005113157.1	7tm_1	2.3e-12	7	PF00001.26
XP_005113161.1	Sugar_tr	2e-28	Sugar	PF00083.29
XP_005113163.1	AMP-binding	2e-48	AMP-binding	PF00501.33
XP_005113169.1	Il2rg	1.6e-20	Putative	PF15874.10
XP_005113174.2	PRIMA1	0.078	Proline-rich	PF16101.10
XP_005113177.2	RPN7	0.13	26S	PF10602.14
XP_005113180.1	Hydrolase	1.3e-09	haloacid	PF00702.31
XP_005113181.1	FMO-like	8.1e-88	Flavin-binding	PF00743.24
XP_005113182.1	GatF	1.9	Glutamyl-tRNA(Gln)	PF20977.2
XP_005113183.1	7tm_1	1.1e-28	7	PF00001.26
XP_005113184.2	TPR_14	2e-25	Tetratricopeptide	PF13428.11
XP_005113187.2	BAH	1.8e-15	BAH	PF01426.23
XP_005113191.2	SAM_1	4.2e-11	SAM	PF00536.36
XP_005113192.2	ETX_MTX2	1.6e-09	Clostridium	PF03318.18
XP_005113193.1	7tm_1	6.2e-38	7	PF00001.26
XP_005113197.2	DnaJ	2e-25	DnaJ	PF00226.36
XP_005113201.1	FHA	2.4e-11	FHA	PF00498.31
XP_005113205.1	Endosulfine	3e-10	cAMP-regulated	PF04667.22
XP_005113206.2	Branch	7e-45	Core-2/I-Branching	PF02485.26
XP_005113209.2	Telomere_reg-2	2.9e-30	Telomere	PF10193.14
XP_005113213.2	bMERB_dom	1.7e-36	Bivalent	PF12130.13
XP_005113217.2	MetOD2	0.086	Metanogen	PF18548.6
XP_005113222.1	Pkinase	4.6e-33	Protein	PF00069.30
XP_005113223.3	zf-C2H2	3.2e-17	Zinc	PF00096.31
XP_005113225.2	HRM	0.00026	Hormone	PF02793.27
XP_005113233.2	Aminotran_3	3.3e-80	Aminotransferase	PF00202.26
XP_005113234.1	BEN	4.8e-09	BEN	PF10523.14
XP_005113239.1	RRM_1	2.4e-14	RNA	PF00076.27
XP_005113243.1	Lectin_C	4.3e-14	Lectin	PF00059.26
XP_005113244.2	Homeodomain	0.0077	Homeodomain	PF00046.34
XP_005113250.1	DDE_Tnp_IS1595	1.3e-18	ISXO2-like	PF12762.12
XP_005113251.2	INTS15	8.3e-64	Integrator	PF14964.11
XP_005113254.1	EF-hand_7	1.9e-23	EF-hand	PF13499.11
XP_005113255.3	Glycos_transf_2	1.9e-14	Glycosyl	PF00535.31
XP_005113261.1	RRM_1	4.7e-85	RNA	PF00076.27
XP_005113262.1	EF-hand_7	2.2e-23	EF-hand	PF13499.11
XP_005113263.1	CN_hydrolase	1e-72	Carbon-nitrogen	PF00795.27
XP_005113266.2	Peptidase_C14	6e-53	Caspase	PF00656.27
XP_005113272.2	EF-hand_6	3.4e-11	EF-hand	PF13405.11
XP_005113274.1	CBM_14	8.3e-17	Chitin	PF01607.29
XP_005113276.3	Ion_trans	0.013	Ion	PF00520.36
XP_005113278.1	7tm_1	5.6e-10	7	PF00001.26
XP_005113280.2	Tetraspanin	4.6e-39	Tetraspanin	PF00335.25
XP_005113285.1	WAP	8.1e-09	WAP-type	PF00095.26
XP_005113287.1	Vir1p	0.0016	Virilizer,	PF22575.1
XP_005113289.1	Lectin_C	3.7e-12	Lectin	PF00059.26
XP_005113293.2	tRNA-synt_1d	1e-133	tRNA	PF00750.24
XP_005113294.3	SR_plectin_7	0.012	Spectrin	PF21097.2
XP_005113299.3	CUT	2.6e-34	CUT	PF02376.20
XP_005113301.1	SLC3A2_N	3.9	Solute	PF16028.10
XP_005113303.2	NCD2	2.7e-49	NAB	PF04905.18
XP_005113306.1	Cyclin_N	3.4e-39	Cyclin,	PF00134.28
XP_005113308.2	BTB_2	8.2e-17	BTB/POZ	PF02214.27
XP_005113309.1	RNase_Zc3h12a	3.5e-60	Zc3h12a-like	PF11977.13
XP_005113314.3	Ank_2	8.6e-125	Ankyrin	PF12796.12
XP_005113315.1	HTH_Tnp_Tc3_2	1.2e-11	Transposase	PF01498.23
XP_005113317.1	Pkinase	1.4e-61	Protein	PF00069.30
XP_005113319.1	Pkinase	4.3e-61	Protein	PF00069.30
XP_005113323.2	tRNA-synt_1_2	2.7e-10	Leucyl-tRNA	PF13603.11
XP_005113327.1	Glyco_hydro_3	2.7e-47	Glycosyl	PF00933.26
XP_005113328.1	Glyco_hydro_3	6.4e-43	Glycosyl	PF00933.26
XP_005113329.1	MIF4G	4.4e-10	MIF4G	PF02854.24
XP_005113331.1	7tm_1	1.8e-16	7	PF00001.26
XP_005113333.1	MIF4G	4.5e-10	MIF4G	PF02854.24
XP_005113334.3	Nup88	9.2e-177	Nuclear	PF10168.14
XP_005113335.3	T-box	1e-29	T-box	PF00907.27
XP_005113337.1	ANF_receptor	3.4e-22	Receptor	PF01094.33
XP_005113338.2	ANF_receptor	2.7e-42	Receptor	PF01094.33
XP_005113345.2	Iso_dh	9.6e-67	Isocitrate/isopropylmalate	PF00180.25
XP_005113346.2	SUFU	4.1e-35	Suppressor	PF05076.18
XP_005113348.2	FAM198	0.059	FAM198	PF15051.11
XP_005113349.2	GET4	1e-82	Golgi	PF04190.18
XP_005113351.1	Cadherin	9e-41	Cadherin	PF00028.22
XP_005113356.2	Pkinase	5.3e-24	Protein	PF00069.30
XP_005113357.2	Pkinase	7.1e-24	Protein	PF00069.30
XP_005113360.2	Pkinase	1.6e-22	Protein	PF00069.30
XP_005113361.1	Pkinase	1.9e-32	Protein	PF00069.30
XP_005113362.1	Metallopep	5.3e-21	Putative	PF12044.13
XP_005113363.1	EB	0.03	EB	PF01683.23
XP_005113364.1	Kelch_2	0.0026	Kelch	PF07646.20
XP_005113366.1	Sugar_tr	1.4e-27	Sugar	PF00083.29
XP_005113367.2	A_deamin	2.7e-32	Adenosine-deaminase	PF02137.23
XP_005113368.2	SelP_N	0.19	Selenoprotein	PF04592.19
XP_005113370.1	BPA	0.0043	Bacterial	PF10759.14
XP_005113378.1	zf-C2H2	1.4e-06	Zinc	PF00096.31
XP_005113380.3	Porin_3	2.2e-83	Eukaryotic	PF01459.27
XP_005113383.1	Mito_carr	3.6e-30	Mitochondrial	PF00153.32
XP_005113384.2	Spaetzle	0.0088	Spaetzle	PF16077.10
XP_005113389.2	BAR_3	2.1e-27	BAR	PF16746.10
XP_005113392.1	Ependymin	0.004	Ependymin	PF00811.23
XP_005113393.2	adh_short	5.9e-07	short	PF00106.30
XP_005113396.2	Cystatin	7.2e-14	Cystatin	PF00031.26
XP_005113397.1	Cystatin	0.00058	Cystatin	PF00031.26
XP_005113398.2	PH_16	5.7e-43	PH	PF17838.6
XP_005113402.1	ATP-synt	1.9e-75	ATP	PF00231.24
XP_005113403.3	Chitin_synth_2	3.2e-10	Chitin	PF03142.20
XP_005113404.3	Pkinase	1.3e-32	Protein	PF00069.30
XP_005113406.1	Pkinase	6.4e-33	Protein	PF00069.30
XP_005113408.1	PK_Tyr_Ser-Thr	1.8e-63	Protein	PF07714.22
XP_005113411.2	Pkinase	1.5e-58	Protein	PF00069.30
XP_005113412.1	Pkinase	3.1e-59	Protein	PF00069.30
XP_005113414.1	SH2	9.2e-08	SH2	PF00017.29
XP_005113415.2	GRAM	4.6e-06	GRAM	PF02893.25
XP_005113416.2	Aldedh	1.1e-116	Aldehyde	PF00171.27
XP_005113417.2	ANF_receptor	9e-26	Receptor	PF01094.33
XP_005113418.3	ANF_receptor	2.2e-24	Receptor	PF01094.33
XP_005113421.2	Lipoprotein_8	0.13	Hypothetical	PF02030.20
XP_005113423.2	Cadherin	1.2e-128	Cadherin	PF00028.22
XP_005113425.1	DUF4660	7.1e-13	Domain	PF15559.11
XP_005113431.1	7tm_1	7.8e-57	7	PF00001.26
XP_005113432.1	FA_desaturase	4.8e-27	Fatty	PF00487.29
XP_005113434.1	Histone	1.7e-27	Core	PF00125.29
XP_005113441.1	zf-C3HC4_3	1.5e-10	Zinc	PF13920.11
XP_005113442.2	ShK	7.5e-05	ShK	PF01549.29
XP_005113445.2	Ank	0.00084	Ankyrin	PF00023.35
XP_005113447.2	zf_ZIC	4.1e-25	Zic	PF18366.6
XP_005113448.2	Na_sulph_symp	1.7e-23	Sodium:sulfate	PF00939.24
XP_005113450.2	WAP	2e-06	WAP-type	PF00095.26
XP_005113451.1	HV_Gp350_C-term	0.14	Herpesvirus	PF20678.2
XP_005113452.2	MAM	1.9e-27	MAM	PF00629.29
XP_005113454.2	Scramblase	1.8e-67	Scramblase	PF03803.20
XP_005113457.2	CARD	1.7e-12	Caspase	PF00619.26
XP_005113461.2	eIF-1a	4.1e-21	Translation	PF01176.24
XP_005113462.2	E1_dh	8.3e-62	Dehydrogenase	PF00676.25
XP_005113467.2	Ig_2	6.8e-05	Immunoglobulin	PF13895.11
XP_005113472.1	Collagen	0.025	Collagen	PF01391.23
XP_005113474.2	OB_NTP_bind	1.5e-16	Oligonucleotide/oligosaccharide-binding	PF07717.21
XP_005113481.1	VWC	1.9e-14	von	PF00093.23
XP_005113482.1	DUF1180	0.00068	Membrane	PF06679.17
XP_005113484.1	Pkinase	1.6e-28	Protein	PF00069.30
XP_005113485.1	Collagen	0.14	Collagen	PF01391.23
XP_005113487.1	Pkinase	3.4e-35	Protein	PF00069.30
XP_005113489.1	PI3_PI4_kinase	1.4e-50	Phosphatidylinositol	PF00454.32
XP_005113490.1	DUF5751	0.024	Family	PF19025.5
XP_005113491.2	MAGE	5.6e-34	MAGE	PF01454.24
XP_005113493.2	ARMC9_ARM	6.3e-53	LisH	PF21050.2
XP_005113494.2	Glyco_hydro_9	1.1e-113	Glycosyl	PF00759.24
XP_005113497.2	Enolase_C	3.7e-39	Enolase,	PF00113.27
XP_005113499.1	Fibrinogen_C	2e-54	Fibrinogen	PF00147.23
XP_005113500.1	AAA_12	8.2e-12	AAA	PF13087.11
XP_005113501.1	Neur_chan_memb	1.8e-08	Neurotransmitter-gated	PF02932.21
XP_005113502.2	DUF1771	5.5e-05	Domain	PF08590.15
XP_005113503.2	PAS_11	5.5e-08	PAS	PF14598.11
XP_005113504.3	Septin	5.9e-39	Septin	PF00735.23
XP_005113506.2	SIKE	4.9e-39	SIKE	PF05769.16
XP_005113512.1	Bactofilin	0.033	Polymer-forming	PF04519.18
XP_005113513.1	Abhydrolase_3	5.3e-47	alpha/beta	PF07859.18
XP_005113518.2	EGF_MSP1_1	2e-48	MSP1	PF12946.12
XP_005113519.1	DDE_Tnp_1_7	1.9e-62	Transposase	PF13843.11
XP_005113520.2	Fibrinogen_C	1.6e-55	Fibrinogen	PF00147.23
XP_005113523.1	Cation_efflux	5.1e-05	Cation	PF01545.26
XP_005113524.2	ShlB	2	Haemolysin	PF03865.18
XP_005113526.2	ANF_receptor	3.3e-23	Receptor	PF01094.33
XP_005113530.2	Gelsolin	2.1e-15	Gelsolin	PF00626.27
XP_005113531.2	TED_complement	1.8e-99	A-macroglobulin	PF07678.19
XP_005113532.2	PTEN_C2	1.1e-32	C2	PF10409.14
XP_005113534.3	ABC_tran	2.5e-18	ABC	PF00005.32
XP_005113535.2	Acyl-CoA_dh_1	1.1e-35	Acyl-CoA	PF00441.29
XP_005113536.1	7TM_GPCR_Srw	1.3e-13	Serpentine	PF10324.14
XP_005113537.2	CENP-F_leu_zip	0.0012	Leucine-rich	PF10473.14
XP_005113538.1	Sushi	3.9e-10	Sushi	PF00084.25
XP_005113539.2	FYVE	8.3e-17	FYVE	PF01363.26
XP_005113541.1	7TM_GPCR_Srx	1.2e-08	Serpentine	PF10328.14
XP_005113543.2	zf-H2C2_2	4.9e-103	Zinc-finger	PF13465.11
XP_005113545.2	zf-C2H2	2.4e-18	Zinc	PF00096.31
XP_005113546.2	bZIP_1	1.2e-15	bZIP	PF00170.26
XP_005113548.1	RDD	3.3	RDD	PF06271.17
XP_005113550.1	Serpin	2.1e-22	Serpin	PF00079.25
XP_005113551.1	7tm_1	3.3e-16	7	PF00001.26
XP_005113553.1	VWA	1.7e-19	von	PF00092.33
XP_005113556.2	Ank_2	2.7e-28	Ankyrin	PF12796.12
XP_005113557.3	AFF4_CHD	0.044	AFF4,	PF18876.5
XP_005113562.2	POL2_thumb	1.8e-61	DNA	PF22634.1
XP_005113563.3	Glyco_hydro_18	2.4e-22	Glycosyl	PF00704.33
XP_005113565.1	SapB_1	5.5e-54	Saposin-like	PF05184.20
XP_005113566.2	GOLGA2L5	4.1e-96	Putative	PF15070.11
XP_005113568.3	SEA	4e-05	SEA	PF01390.25
XP_005113571.2	zf-BED	9.2e-08	BED	PF02892.20
XP_005113572.2	Vma12	0.56	Endoplasmic	PF11712.13
XP_005113575.2	zf-H2C2_2	3.4e-19	Zinc-finger	PF13465.11
XP_005113577.1	FMO-like	2.2e-08	Flavin-binding	PF00743.24
XP_005113578.3	7tm_1	5.8e-09	7	PF00001.26
XP_005113581.2	Laminin_EGF	2.5e-16	Laminin	PF00053.29
XP_005113582.2	Stathmin	9e-13	Stathmin	PF00836.24
XP_005113585.2	DUF4291	1.7e-45	Domain	PF14124.11
XP_005113586.3	DUF4291	3.7e-61	Domain	PF14124.11
XP_005113588.2	DEAD	1.3e-49	DEAD/DEAH	PF00270.34
XP_005113590.2	TMTC_DUF1736	5.1e-30	Protein	PF08409.16
XP_005113591.3	Pkinase	1.7e-32	Protein	PF00069.30
XP_005113593.2	Lactamase_B_6	3.2e-08	Metallo-beta-lactamase	PF16661.10
XP_005113594.1	Cadherin	4.4e-13	Cadherin	PF00028.22
XP_005113598.3	zf-C4	1.2e-37	Zinc	PF00105.23
XP_005113599.1	DDE_1	4.7e-33	DDE	PF03184.24
XP_005113600.1	DDE_1	2.9e-32	DDE	PF03184.24
XP_005113603.1	Dimer_Tnp_hAT	5.2e-20	hAT	PF05699.19
XP_005113606.3	DUF948	0.0006	Bacterial	PF06103.16
XP_005113611.1	AAA_8	1.6e-51	P-loop	PF12780.12
XP_005113614.2	DUF5751	0.013	Family	PF19025.5
XP_005113615.2	Crescentin	0.00015	Crescentin	PF19220.5
XP_005113618.3	CurL-like_PKS_C	0.01	CurL-like,	PF22621.1
XP_005113619.2	Galactosyl_T	5.7e-42	Galactosyltransferase	PF01762.26
XP_005113625.2	phiKZ_IP	0.0034	phiKZ-like	PF12699.12
XP_012934550.1	Reeler	3.3e-16	Reeler	PF02014.21
XP_012934553.1	Acetyltransf_7	0.058	Acetyltransferase	PF13508.12
XP_012934554.1	adh_short_C2	2.6e-58	Enoyl-(Acyl	PF13561.11
XP_012934555.1	Spec3	1.4e-26	Ectodermal	PF15795.10
XP_012934556.1	Integrase_H2C2	9.4e-06	Integrase	PF17921.6
XP_012934560.1	RVT_1	0.0007	Reverse	PF00078.32
XP_012934561.1	MTP18	0.0024	Mitochondrial	PF10558.14
XP_012934562.1	Cadherin_C_2	0.054	Cadherin	PF16492.10
XP_012934564.1	MTP18	6.2e-09	Mitochondrial	PF10558.14
XP_012934565.1	VPS51_Exo84_N	4.2e-17	Vps51/EXO84/COG1	PF08700.16
XP_012934570.1	C2	2.1e-54	C2	PF00168.35
XP_012934586.1	Laminin_G_2	3.6e-09	Laminin	PF02210.30
XP_012934587.1	UstYa	0.12	Mycotoxin	PF11807.13
XP_012934588.1	EF-hand_6	5.6e-18	EF-hand	PF13405.11
XP_012934589.1	ZU5	7.6e-08	ZU5	PF00791.25
XP_012934590.1	ZU5	7.6e-08	ZU5	PF00791.25
XP_012934591.1	ZU5	7.6e-08	ZU5	PF00791.25
XP_012934599.1	RNase_HII	7.5e-51	Ribonuclease	PF01351.23
XP_012934601.1	DUF5082	0.094	Domain	PF16888.10
XP_012934608.1	Pkinase	7.1e-37	Protein	PF00069.30
XP_012934611.1	DDE_1	7.3e-15	DDE	PF03184.24
XP_012934614.1	Adaptin_N	1.1e-138	Adaptin	PF01602.25
XP_012934617.1	WD40	1.2e-16	WD	PF00400.37
XP_012934622.1	CC2-LZ	1.3e-15	Leucine	PF16516.10
XP_012934624.1	wnt	1.9e-119	wnt	PF00110.24
XP_012934626.1	Ldl_recept_a	2.3e-05	Low-density	PF00057.23
XP_012934627.1	DOCK-C2	1.6e-45	C2	PF14429.11
XP_012934630.1	Fer4_16	2.2	4Fe-4S	PF13484.11
XP_012934632.1	IRF	3.7e-25	Interferon	PF00605.22
XP_012934633.1	Usp	1.6e-23	Universal	PF00582.31
XP_012934634.1	cNMP_binding	2.8e-12	Cyclic	PF00027.34
XP_012934636.1	Acyl_transf_3	1.4e-25	Acyltransferase	PF01757.27
XP_012934637.1	GFO_IDH_MocA	3.4e-25	Oxidoreductase	PF01408.27
XP_012934642.1	Trypsin	5e-41	Trypsin	PF00089.31
XP_012934644.1	MA3	4.9e-49	MA3	PF02847.22
XP_012934645.1	FERM_C	1.1e-23	FERM	PF09380.15
XP_012934646.1	FERM_C	1e-23	FERM	PF09380.15
XP_012934647.1	FERM_C	1e-23	FERM	PF09380.15
XP_012934648.1	FERM_C	1e-23	FERM	PF09380.15
XP_012934649.1	FERM_C	9.9e-24	FERM	PF09380.15
XP_012934650.1	FERM_C	7e-24	FERM	PF09380.15
XP_012934651.1	HMMR_N	0.0016	Hyaluronan	PF15905.10
XP_012934653.2	PhyH	3.7e-30	Phytanoyl-CoA	PF05721.18
XP_012934654.1	Ank_2	1.1e-21	Ankyrin	PF12796.12
XP_012934657.1	PH	9.7e-30	PH	PF00169.34
XP_012934659.2	Homeodomain	6.4e-24	Homeodomain	PF00046.34
XP_012934667.1	PI-PLC-X	1.1e-63	Phosphatidylinositol-specific	PF00388.24
XP_012934671.1	Neur_chan_LBD	5.9e-35	Neurotransmitter-gated	PF02931.28
XP_012934673.1	Methyltransf_11	5.6e-13	Methyltransferase	PF08241.17
XP_012934674.1	Peptidase_M28	1.4e-20	Peptidase	PF04389.22
XP_012934679.1	tRNA-synt_His	1.9e-40	Histidyl-tRNA	PF13393.11
XP_012934681.1	tRNA-synt_His	1.7e-40	Histidyl-tRNA	PF13393.11
XP_012934683.1	adh_short	6.3e-34	short	PF00106.30
XP_012934684.1	SNF	3e-209	Sodium:neurotransmitter	PF00209.23
XP_012934688.1	IQ	3.7e-06	IQ	PF00612.32
XP_012934690.1	Ion_trans	2.9e-32	Ion	PF00520.36
XP_012934691.1	ABC_membrane	2e-37	ABC	PF00664.28
XP_012934692.1	Ras	1e-35	Ras	PF00071.27
XP_012934693.1	DUF2207_C	0.039	Predicted	PF20990.2
XP_012934694.1	Cadherin	5.3e-126	Cadherin	PF00028.22
XP_012934695.1	Cadherin	1.4e-125	Cadherin	PF00028.22
XP_012934696.1	PROPPIN	5e-33	PROPPIN	PF21032.2
XP_012934697.1	TMEM72	6.4e-27	Transmembrane	PF16054.10
XP_012934698.1	TPR_12	1.5e-105	Tetratricopeptide	PF13424.11
XP_012934699.1	Ribosomal_L1	7.9e-08	Ribosomal	PF00687.26
XP_012934700.2	Galactosyl_T	4e-36	Galactosyltransferase	PF01762.26
XP_012934701.1	Neur_chan_memb	1.8e-76	Neurotransmitter-gated	PF02932.21
XP_012934702.1	rve	4.3e-12	Integrase	PF00665.31
XP_012934703.1	EF-hand_5	1.7e-05	EF	PF13202.11
XP_012934704.2	Pkinase	4.6e-46	Protein	PF00069.30
XP_012934705.1	Fz	6.1e-11	Fz	PF01392.27
XP_012934706.1	Tc-R-P	1.5e-08	Polymorphic	PF22785.1
XP_012934707.1	AAA_33	1.1e-24	AAA	PF13671.11
XP_012934713.1	Mito_carr	2.7e-50	Mitochondrial	PF00153.32
XP_012934714.1	Ribosomal_L1	9.6e-39	Ribosomal	PF00687.26
XP_012934720.1	Peptidase_C26	1.9e-14	Peptidase	PF07722.18
XP_012934727.1	LRAT	3.5e-30	Lecithin	PF04970.18
XP_012934728.1	PIG-X	6.1e-33	PIG-X	PF08320.17
XP_012934730.1	Pkinase	2.1e-63	Protein	PF00069.30
XP_012934731.1	PhzC-PhzF	2.3e-53	Phenazine	PF02567.21
XP_012934732.1	HTTM	9.9e-115	HTTM	PF05090.19
XP_012934734.1	Peptidase_M13_N	8.8e-111	Peptidase	PF05649.18
XP_012934736.1	Lig_chan-Glu_bd	8.1e-18	Ligated	PF10613.14
XP_012934738.1	DUF6739	0.00048	Family	PF20524.3
XP_012934739.1	TGF_beta	1.9e-31	Transforming	PF00019.25
XP_012934740.1	Ependymin	4e-23	Ependymin	PF00811.23
XP_012934747.1	Stereocilin	1.1e-09	Stereocilin	PF21058.2
XP_012934748.1	Stereocilin	4.3e-06	Stereocilin	PF21058.2
XP_012934750.2	CBM_14	3.7	Chitin	PF01607.29
XP_012934761.1	PDZ	5.3e-16	PDZ	PF00595.29
XP_012934762.1	PDZ	5.1e-16	PDZ	PF00595.29
XP_012934764.1	PDZ	4.9e-16	PDZ	PF00595.29
XP_012934765.1	SRP54	1e-67	SRP54-type	PF00448.27
XP_012934766.1	COesterase	6.6e-14	Carboxylesterase	PF00135.33
XP_012934769.2	SNN_transmemb	0.053	Stannin	PF09049.15
XP_012934771.2	GST_C_3	4e-09	Glutathione	PF14497.11
XP_012934772.1	FMO-like	3.6e-75	Flavin-binding	PF00743.24
XP_012934773.1	Ion_trans	7.9e-133	Ion	PF00520.36
XP_012934775.1	Methyltransf_23	0.0035	Methyltransferase	PF13489.11
XP_012934776.1	XRN_M	7.6e-169	Xrn1	PF17846.6
XP_012934777.1	GST_C_3	2.8e-22	Glutathione	PF14497.11
XP_012934778.1	Sushi	2.4e-68	Sushi	PF00084.25
XP_012934780.1	Pkinase	1.2e-44	Protein	PF00069.30
XP_012934781.1	SLFN_AlbA_2	1.4e-08	Schlafen,	PF04326.19
XP_012934783.1	COesterase	9.3e-84	Carboxylesterase	PF00135.33
XP_012934784.1	COesterase	1.7e-15	Carboxylesterase	PF00135.33
XP_012934788.1	Sec23_trunk	8.4e-74	Sec23/Sec24	PF04811.20
XP_012934791.1	Na_Ca_ex	2.4e-52	Sodium/calcium	PF01699.29
XP_012934793.1	DUF885	2.5e-118	Bacterial	PF05960.16
XP_012934794.2	Pkinase	9.7e-75	Protein	PF00069.30
XP_012934797.2	Cu-oxidase	1.5e-27	Multicopper	PF00394.27
XP_012934800.1	EGF	3.3e-56	EGF-like	PF00008.32
XP_012934801.1	VWA	3.2e-57	von	PF00092.33
XP_012934802.2	Neur_chan_LBD	2.1e-59	Neurotransmitter-gated	PF02931.28
XP_012934803.1	fn3	8.4e-11	Fibronectin	PF00041.26
XP_012934806.1	FAM176	0.00027	FAM176	PF14851.11
XP_012934807.2	Ras	2.1e-50	Ras	PF00071.27
XP_012934808.1	zf-C3HC4	2.8e-06	Zinc	PF00097.30
XP_012934809.1	GOST_TM	4.8e-84	GOST,	PF06814.18
XP_012934811.2	Trypsin	1e-14	Trypsin	PF00089.31
XP_012934812.1	Trypsin	5.8e-12	Trypsin	PF00089.31
XP_012934813.2	VWA	2.1e-27	von	PF00092.33
XP_012934814.1	PK_Tyr_Ser-Thr	3.6e-94	Protein	PF07714.22
XP_012934817.2	PAS_11	9.7e-12	PAS	PF14598.11
XP_012934819.1	LRR_8	5.5e-34	Leucine	PF13855.11
XP_012934823.1	Aldolase_II	3.7e-46	Class	PF00596.26
XP_012934828.1	Aldolase_II	3.5e-46	Class	PF00596.26
XP_012934829.1	Aldolase_II	3.4e-46	Class	PF00596.26
XP_012934832.1	zf-CCHC	0.00014	Zinc	PF00098.28
XP_012934836.1	FKBP_C	1.7e-30	FKBP-type	PF00254.33
XP_012934837.1	Fumble	4.7e-114	Fumble	PF03630.19
XP_012934842.2	HTH_psq	1.7e-12	helix-turn-helix,	PF05225.21
XP_012934846.1	EGF_CA	0	Calcium-binding	PF07645.20
XP_012934848.1	zf-HC5HC2H_2	8.2e-27	PHD-zinc-finger	PF13832.11
XP_012934849.1	Cpn60_TCP1	1.8e-28	TCP-1/cpn60	PF00118.29
XP_012934850.1	Kinesin	1.3e-07	Kinesin	PF00225.28
XP_012934851.1	DENN	5.2e-59	DENN	PF02141.26
XP_012934852.1	Myosin_head	4e-246	Myosin	PF00063.26
XP_012934853.1	adh_short_C2	1.1e-33	Enoyl-(Acyl	PF13561.11
XP_012934855.1	Exo_endo_phos_2	1.6e-08	Endonuclease-reverse	PF14529.11
XP_012934856.1	Hormone_recep	2.7e-10	Ligand-binding	PF00104.35
XP_012934860.1	AA_permease_2	5.1e-41	Amino	PF13520.11
XP_012934862.1	DL-JAG_EGF-like	4.5	Delta-like/Jagged,	PF21700.2
XP_012934863.1	Methyltransf_11	3.2e-21	Methyltransferase	PF08241.17
XP_012934866.2	Peptidase_M20	1.5e-13	Peptidase	PF01546.33
XP_012934867.1	Astacin	1.3e-18	Astacin	PF01400.29
XP_012934869.1	ADH_zinc_N_2	7.4e-08	Zinc-binding	PF13602.11
XP_012934870.1	WLS_GOLD	0.12	Wntless,	PF21883.1
XP_012934871.2	Vit_open_b-sht	2.9e-16	Vitellinogen,	PF09172.16
XP_012934872.1	Methyltransf_11	7.6e-22	Methyltransferase	PF08241.17
XP_012934876.1	AA_permease_2	1.6e-62	Amino	PF13520.11
XP_012934877.1	Trypsin	1.6e-55	Trypsin	PF00089.31
XP_012934878.1	SSF	7.6e-41	Sodium:solute	PF00474.22
XP_012934879.1	Trypsin_2	1.4e-05	Trypsin-like	PF13365.11
XP_012934880.1	WD40	3.2e-25	WD	PF00400.37
XP_012934881.1	WD40	2.3e-25	WD	PF00400.37
XP_012934882.1	CTU2	4.3e-18	Cytoplasmic	PF10288.14
XP_012934885.2	Metallophos	4.5e-44	Calcineurin-like	PF00149.33
XP_012934886.1	NAD_binding_8	8e-17	NAD(P)-binding	PF13450.11
XP_012934887.1	ig	7.7e-06	Immunoglobulin	PF00047.30
XP_012934888.1	Ependymin	4.4e-14	Ependymin	PF00811.23
XP_012934893.1	Pkinase	6.5e-60	Protein	PF00069.30
XP_012934895.1	DUF19	0.13	Domain	PF01579.23
XP_012934896.1	Lig_chan	2.4e-09	Ligand-gated	PF00060.31
XP_012934897.1	Vanin_C	8.7e-26	Vanin	PF19018.5
XP_012934899.1	DUF19	0.0025	Domain	PF01579.23
XP_012934900.1	Abhydrolase_6	3.8e-10	Alpha/beta	PF12697.12
XP_012934901.2	UPAR_LY6_2	0.0011	Ly6/PLAUR	PF16975.10
XP_012934903.1	OTU	0.0095	OTU-like	PF02338.24
XP_012934906.2	EGF_CA	0	Calcium-binding	PF07645.20
XP_012934907.1	ShK	0.0076	ShK	PF01549.29
XP_012934908.1	MFS_1	9.7e-13	Major	PF07690.21
XP_012934909.1	Hairy_orange	0.0033	Hairy	PF07527.18
XP_012934910.1	MATH_2	5.5e-32	MATH	PF22486.1
XP_012934911.1	RhoGEF	4e-36	RhoGEF	PF00621.25
XP_012934913.2	TMEM72	7e-21	Transmembrane	PF16054.10
XP_012934914.1	AA_permease_2	8.1e-16	Amino	PF13520.11
XP_012934915.1	7TM_GPCR_Srw	5.1e-21	Serpentine	PF10324.14
XP_012934916.1	DUF4639	1.6	Domain	PF15479.11
XP_012934925.1	EF-hand_7	0.00061	EF-hand	PF13499.11
XP_012934927.1	AA_permease_2	3.8e-60	Amino	PF13520.11
XP_012934930.1	DsbD	0.14	Cytochrome	PF02683.20
XP_012934940.1	AAA_12	1.6e-69	AAA	PF13087.11
XP_012934941.1	fn3	3.8e-154	Fibronectin	PF00041.26
XP_012934945.1	NRN1	0.094	Neuritin	PF15056.11
XP_012934947.1	PKD_channel	2e-46	Polycystin	PF08016.17
XP_012934948.2	ABC_membrane	2.5e-122	ABC	PF00664.28
XP_012934950.1	adh_short	6.8e-22	short	PF00106.30
XP_012934951.1	BACK	3.6e-12	BTB	PF07707.20
XP_012934953.1	Sugar_tr	5.7e-37	Sugar	PF00083.29
XP_012934956.1	SSF	2.2e-28	Sodium:solute	PF00474.22
XP_012934958.1	GTP_EFTU	3.2e-25	Elongation	PF00009.32
XP_012934960.1	Toxin_2	2.3e-14	Scorpion	PF00451.24
XP_012934961.1	zf-RING_2	1.6e-13	Ring	PF13639.11
XP_012934962.2	E1_DerP2_DerF2	5.3e-15	ML	PF02221.20
XP_012934963.1	TRP_2	1.2e-27	Transient	PF08344.16
XP_012934964.1	MFS_1	2.4e-11	Major	PF07690.21
XP_012934966.1	Ribosomal_L18	2.4e-95	Ribosomal	PF17135.9
XP_012934967.2	PDZ_6	1.6e-20	PDZ	PF17820.6
XP_012934968.2	MFS_1	1.4e-16	Major	PF07690.21
XP_012934970.1	Sulfotransfer_1	1.1e-45	Sulfotransferase	PF00685.32
XP_012934974.1	zf-RING_UBOX	0.015	RING-type	PF13445.11
XP_012934977.1	Pkinase	1.4e-61	Protein	PF00069.30
XP_012934979.2	VWA	1.4e-33	von	PF00092.33
XP_012934980.1	CEND1	2.8	Cell	PF15677.10
XP_012934983.1	PhyH	1.6e-53	Phytanoyl-CoA	PF05721.18
XP_012934984.1	Gly_transf_sug	1.3e-09	Glycosyltransferase	PF04488.20
XP_012934986.1	Sushi	3.7e-07	Sushi	PF00084.25
XP_012934987.1	Laminin_G_3	2.2e-22	Concanavalin	PF13385.12
XP_012934990.2	zf-MYND	4.5e-07	MYND	PF01753.23
XP_012934991.1	Ank_2	1.8e-62	Ankyrin	PF12796.12
XP_012934992.2	Rhomboid	1.5e-24	Rhomboid	PF01694.27
XP_012934995.1	Pkinase	2.1e-69	Protein	PF00069.30
XP_012934999.1	LRR_4	1e-06	Leucine	PF12799.12
XP_012935000.1	Sulfotransfer_1	1.6e-56	Sulfotransferase	PF00685.32
XP_012935002.1	SNARE	3.1e-05	SNARE	PF05739.24
XP_012935003.1	TMF_TATA_bd	2.3e-31	TATA	PF12325.13
XP_012935004.1	Ig_3	0.0025	Immunoglobulin	PF13927.11
XP_012935007.2	7tm_1	3.9e-12	7	PF00001.26
XP_012935008.1	adh_short_C2	2e-47	Enoyl-(Acyl	PF13561.11
XP_012935010.2	7tm_1	8.5e-29	7	PF00001.26
XP_012935011.1	Methyltransf_3	4.3e-21	O-methyltransferase	PF01596.22
XP_012935012.2	DUF4239	0.014	Protein	PF14023.11
XP_012935014.1	zf-C4	3.4e-27	Zinc	PF00105.23
XP_012935015.1	zf-C4	5.7e-27	Zinc	PF00105.23
XP_012935020.1	Bac_chlorC	0.02	Bacteriochlorophyll	PF02043.22
XP_012935029.1	Fip1	5.9e-21	Fip1	PF05182.18
XP_012935030.1	bZIP_1	2.9e-11	bZIP	PF00170.26
XP_012935031.1	KH_1	1.5e-72	KH	PF00013.34
XP_012935036.1	Neur_chan_LBD	2.3e-77	Neurotransmitter-gated	PF02931.28
XP_012935046.1	Cdc6_C	3.9e-19	CDC6,	PF09079.16
XP_012935047.1	Ribonuclease_T2	1.8e-52	Ribonuclease	PF00445.23
XP_012935048.1	COX7a	0.041	Cytochrome	PF02238.20
XP_012935049.1	COX7a	0.04	Cytochrome	PF02238.20
XP_012935053.1	DUF1761	1.9e-12	Protein	PF08570.15
XP_012935054.1	Ras	1.2e-43	Ras	PF00071.27
XP_012935055.1	7tm_1	2.4e-14	7	PF00001.26
XP_012935060.1	NPR2	1.3e-84	Nitrogen	PF06218.16
XP_012935061.1	DUF5534	0.0085	Family	PF17686.6
XP_012935062.1	HCO3_cotransp	8.4e-211	HCO3-	PF00955.26
XP_012935063.1	Iso_dh	5.4e-70	Isocitrate/isopropylmalate	PF00180.25
XP_012935064.1	Gla	0.2	Vitamin	PF00594.25
XP_012935065.1	GST_C_3	4.8e-23	Glutathione	PF14497.11
XP_012935068.2	PET	2.7e-38	PET	PF06297.19
XP_012935073.1	p450	8.2e-89	Cytochrome	PF00067.27
XP_012935074.1	P4Ha_N	2.9e-15	Prolyl	PF08336.16
XP_012935075.2	2OG-FeII_Oxy_3	5.9e-07	2OG-Fe(II)	PF13640.11
XP_012935076.1	PRC2_EED_ins	0.015	Polycomb	PF22038.1
XP_012935080.1	Glutaredoxin	0.056	Glutaredoxin	PF00462.29
XP_012935082.1	Glutaredoxin	0.034	Glutaredoxin	PF00462.29
XP_012935083.2	Fucokinase	5.7e-103	L-fucokinase	PF07959.17
XP_012935084.1	HCO3_cotransp	4.1e-163	HCO3-	PF00955.26
XP_012935085.1	Asparaginase_2	5.7e-85	Asparaginase	PF01112.23
XP_012935086.1	fn3	1.3e-08	Fibronectin	PF00041.26
XP_012935092.1	UMPH-1	1.3e-85	Pyrimidine	PF05822.17
XP_012935093.1	UMPH-1	8.1e-87	Pyrimidine	PF05822.17
XP_012935094.1	UMPH-1	7.5e-87	Pyrimidine	PF05822.17
XP_012935095.1	UMPH-1	7.4e-87	Pyrimidine	PF05822.17
XP_012935099.1	UMPH-1	4.5e-87	Pyrimidine	PF05822.17
XP_012935101.1	ATP-sulfurylase	7.4e-72	ATP-sulfurylase	PF01747.22
XP_012935102.1	Frizzled	1.9e-134	Frizzled/Smoothened	PF01534.22
XP_012935103.1	DHC_N1	6e-06	Dynein	PF08385.17
XP_012935108.2	LRR_8	0.0048	Leucine	PF13855.11
XP_012935109.2	Laminin_EGF	4.3e-84	Laminin	PF00053.29
XP_012935115.1	DUF1664	0.056	Protein	PF07889.17
XP_012935125.1	Kunitz_BPTI	2.3e-74	Kunitz/Bovine	PF00014.28
XP_012935130.1	Abhydrolase_1	1.4e-05	alpha/beta	PF00561.25
XP_012935132.1	Motile_Sperm	1.7e-31	MSP	PF00635.31
XP_012935137.1	tRNA-synt_1	1.8e-45	tRNA	PF00133.27
XP_012935146.1	Vps35	0	Vacuolar	PF03635.22
XP_012935147.1	AAA	5.4e-11	ATPase	PF00004.34
XP_012935151.1	zf-CCCH_4	1.1e-08	CCCH-type	PF18044.6
XP_012935152.1	CTNNBL	4.8e-178	Catenin-beta-like,	PF08216.16
XP_012935154.2	RPE65	2.7e-98	Retinal	PF03055.20
XP_012935156.2	Filamin	2.6e-113	Filamin/ABP280	PF00630.24
XP_012935157.2	IgGFc_binding	6.2e-34	IgGFc	PF17517.7
XP_012935158.2	DNA_photolyase	1.8e-31	DNA	PF00875.23
XP_012935159.1	RRM_1	9.5e-33	RNA	PF00076.27
XP_012935162.2	Cu2_monoox_C	4.7e-18	Copper	PF03712.20
XP_012935164.1	Ig_2	5.8e-57	Immunoglobulin	PF13895.11
XP_012935165.1	TMEM135_C_rich	1.9e-10	N-terminal	PF15982.10
XP_012935167.2	MFS_1	5.8e-22	Major	PF07690.21
XP_012935168.1	WDCP	2.1e-72	WD	PF15390.11
XP_012935169.1	Mito_carr	8.8e-60	Mitochondrial	PF00153.32
XP_012935171.1	Gly_acyl_tr_N	8.4e-10	Aralkyl	PF06021.16
XP_012935173.1	OSTMP1	1.7e-47	Osteopetrosis-associated	PF09777.14
XP_012935182.1	Globin	5.3e-22	Globin	PF00042.27
XP_012935185.1	WAP	6.4e-07	WAP-type	PF00095.26
XP_012935186.1	MIF4G	6.8e-85	MIF4G	PF02854.24
XP_012935194.1	Usp	7.9e-25	Universal	PF00582.31
XP_012935195.1	7TM_GPCR_Srw	6.1e-19	Serpentine	PF10324.14
XP_012935204.2	Complex1_LYR_2	0.044	Complex1_LYR-like	PF13233.11
XP_012935222.1	DEAD	3e-14	DEAD/DEAH	PF00270.34
XP_012935226.1	DUF2428	5.2e-55	THADA/TRM732,	PF10350.14
XP_012935227.1	p450	1.4e-76	Cytochrome	PF00067.27
XP_012935230.1	WD40	8e-27	WD	PF00400.37
XP_012935232.1	SprT-like	7.5e-31	SprT-like	PF10263.14
XP_012935234.1	bZIP_1	2.1e-08	bZIP	PF00170.26
XP_012935239.1	Mem_trans	0.45	Membrane	PF03547.23
XP_012935240.1	MFS_1	0.00035	Major	PF07690.21
XP_012935243.1	DOMON	1.7e-17	DOMON	PF03351.22
XP_012935245.1	Nucleoplasmin	3.8e-17	Nucleoplasmin/nucleophosmin	PF03066.20
XP_012935247.1	GST_N_3	1.9e-07	Glutathione	PF13417.11
XP_012935249.1	Neuralized	3e-93	Neuralized	PF07177.18
XP_012935250.1	WD40	2.4e-28	WD	PF00400.37
XP_012935251.1	SRP72	9.6e-18	SRP72	PF08492.17
XP_012935252.1	CBM_14	1.6e-21	Chitin	PF01607.29
XP_012935255.2	ANF_receptor	1.7e-41	Receptor	PF01094.33
XP_012935259.1	Arf	6.1e-62	ADP-ribosylation	PF00025.26
XP_012935260.1	UCH	1.1e-23	Ubiquitin	PF00443.34
XP_012935262.1	FYVE	1.8e-21	FYVE	PF01363.26
XP_012935263.1	DUF1385	0.019	Protein	PF07136.16
XP_012935269.1	Trypsin_2	6.1e-05	Trypsin-like	PF13365.11
XP_012935270.1	7tm_1	2.5e-17	7	PF00001.26
XP_012935271.1	DUF1072	0.14	Protein	PF06380.16
XP_012935272.1	fn3	0.013	Fibronectin	PF00041.26
XP_012935273.1	CRAL_TRIO	1.8e-23	CRAL/TRIO	PF00650.25
XP_012935277.1	DUF445	0.0048	Protein	PF04286.17
XP_012935279.1	zf-C3HC4	2.5e-09	Zinc	PF00097.30
XP_012935280.1	PK_Tyr_Ser-Thr	1.3e-36	Protein	PF07714.22
XP_012935282.1	HLH	8.2e-15	Helix-loop-helix	PF00010.31
XP_012935283.1	MFS_1	1.7e-51	Major	PF07690.21
XP_012935284.1	PI-PLC-X	3.6e-63	Phosphatidylinositol-specific	PF00388.24
XP_012935288.1	DHO_dh	2.3e-95	Dihydroorotate	PF01180.26
XP_012935293.2	LRR_8	3.2e-66	Leucine	PF13855.11
XP_012935295.1	PRDM2_PR	6.7e-31	PR	PF21549.2
XP_012935299.1	RGM_N	0.0011	Repulsive	PF06535.17
XP_012935301.1	zf-C4	2.1e-32	Zinc	PF00105.23
XP_012935302.1	LRRNT	2.9e-10	Leucine	PF01462.23
XP_012935304.1	YqzE	0.074	YqzE-like	PF14038.11
XP_012935306.1	SAM_1	8.4e-27	SAM	PF00536.36
XP_012935327.1	Fibrinogen_C	1.4e-31	Fibrinogen	PF00147.23
XP_012935328.2	Vitellogenin_N	6.6e-81	Lipoprotein	PF01347.27
XP_012935330.1	L_HMGIC_fpl	1.1e-18	Lipoma	PF10242.14
XP_012935337.1	Sulfotransfer_1	2.6e-51	Sulfotransferase	PF00685.32
XP_012935342.1	Fibrinogen_C	1.9e-39	Fibrinogen	PF00147.23
XP_012935345.2	Peptidase_C12	1.7e-56	Ubiquitin	PF01088.26
XP_012935347.1	Pyr_redox_2	1.5e-58	Pyridine	PF07992.19
XP_012935351.1	UBA_E1_SCCH	4.7e-96	Ubiquitin-activating	PF10585.14
XP_012935358.1	TPR_10	6.2e-65	Tetratricopeptide	PF13374.11
XP_012935366.1	TPR_10	3.9e-62	Tetratricopeptide	PF13374.11
XP_012935367.1	TPR_12	8.3e-62	Tetratricopeptide	PF13424.11
XP_012935368.2	AMP-binding	7.5e-45	AMP-binding	PF00501.33
XP_012935369.1	Ca_hom_mod	0.092	Calcium	PF14798.11
XP_012935373.1	DIKK1-2-4_C-subdom2	0.00019	Dickkopf-related	PF21479.2
XP_012935390.1	TSP1_ADAMTS	3.9e-05	Thrombospondin	PF19030.5
XP_012935391.1	Sushi	7.5e-08	Sushi	PF00084.25
XP_012935393.1	fn3	2e-76	Fibronectin	PF00041.26
XP_012935394.1	fn3	1.8e-76	Fibronectin	PF00041.26
XP_012935395.1	fn3	1.6e-76	Fibronectin	PF00041.26
XP_012935398.2	LSM	3.6e-18	LSM	PF01423.27
XP_012935400.1	Pkinase	1.6e-68	Protein	PF00069.30
XP_012935403.2	Lig_chan	5.9e-30	Ligand-gated	PF00060.31
XP_012935407.2	CUPID	1.2e-32	Cytohesin	PF11819.13
XP_012935409.1	Ependymin	3.2e-12	Ependymin	PF00811.23
XP_012935411.1	Peptidase_C2	2.7e-89	Calpain	PF00648.26
XP_012935412.1	PRDM2_PR	2.4e-32	PR	PF21549.2
XP_012935413.1	Claudin_2	9.4e-15	PMP-22/EMP/MP20/Claudin	PF13903.11
XP_012935415.1	Folate_rec	2.1e-18	Folate	PF03024.19
XP_012935417.1	UBA	6.2e-06	UBA/TS-N	PF00627.36
XP_012935424.2	Guanylate_cyc	1.1e-72	Adenylate	PF00211.25
XP_012935427.1	Gelsolin	1.9e-74	Gelsolin	PF00626.27
XP_012935429.1	7tm_1	2.6e-42	7	PF00001.26
XP_012935434.1	ABC_tran	2e-61	ABC	PF00005.32
XP_012935437.1	Selenoprotein_S	1.2e-28	Selenoprotein	PF06936.16
XP_012935438.2	Calponin	2.4e-20	Calponin	PF00402.23
XP_012935439.1	Metallophos	1.7e-11	Calcineurin-like	PF00149.33
XP_012935443.1	MFS_1	1e-28	Major	PF07690.21
XP_012935448.1	SUIM_assoc	0.029	Unstructured	PF16619.10
XP_012935449.1	Ig_3	1.5e-28	Immunoglobulin	PF13927.11
XP_012935450.1	Ig_3	1.5e-28	Immunoglobulin	PF13927.11
XP_012935452.1	rve	8.2e-08	Integrase	PF00665.31
XP_012935453.1	PA26	3.2e-182	PA26	PF04636.18
XP_012935456.2	DDE_Tnp_IS1595	2.7e-09	ISXO2-like	PF12762.12
XP_012935457.1	PA26	6.2e-182	PA26	PF04636.18
XP_012935466.1	Neurexophilin	0.00075	Neurexophilin	PF06312.17
XP_012935468.1	7tm_1	5.7e-08	7	PF00001.26
XP_012935469.1	Lipocalin	1.2e-06	Lipocalin	PF00061.28
XP_012935470.1	Sulfotransfer_1	8.4e-38	Sulfotransferase	PF00685.32
XP_012935471.1	MRJP	3.1e-38	Major	PF03022.21
XP_012935477.1	UTP20_N	8.7e-147	U3	PF07539.17
XP_012935479.1	eIF3_subunit	0.93	Translation	PF08597.15
XP_012935481.1	Il2rg	1.1e-23	Putative	PF15874.10
XP_012935482.1	EMI	1.3e-05	EMI	PF07546.18
XP_012935483.2	ASH	0.057	Abnormal	PF15780.10
XP_012935487.1	Integrase_H2C2	1e-14	Integrase	PF17921.6
XP_012935494.2	Exo_endo_phos_2	0.00073	Endonuclease-reverse	PF14529.11
XP_012935499.1	adh_short_C2	1e-50	Enoyl-(Acyl	PF13561.11
XP_012935506.1	CUB	0.00015	CUB	PF00431.25
XP_012935507.1	Peptidase_M20	6.4e-17	Peptidase	PF01546.33
XP_012935509.1	Collagen	6.9e-144	Collagen	PF01391.23
XP_012935512.1	Atrophin-1	3.9e-28	Atrophin-1	PF03154.20
XP_012935513.1	Atrophin-1	4.7e-16	Atrophin-1	PF03154.20
XP_012935514.1	Atrophin-1	5.3e-16	Atrophin-1	PF03154.20
XP_012935515.1	ELYS-bb	1.2e-64	beta-propeller	PF16687.10
XP_012935516.1	FMO-like	5.4e-185	Flavin-binding	PF00743.24
XP_012935517.1	Nuc_sug_transp	2.3e-100	Nucleotide-sugar	PF04142.20
XP_012935520.1	Collagen	1.7e-155	Collagen	PF01391.23
XP_012935524.1	SNF	7.4e-39	Sodium:neurotransmitter	PF00209.23
XP_012935525.1	Bromodomain	1.9e-20	Bromodomain	PF00439.30
XP_012935526.1	Glyco_hydro_20	9.3e-88	Glycosyl	PF00728.27
XP_012935530.1	7tm_1	4.9e-10	7	PF00001.26
XP_012935535.1	TROVE	5.3e-105	TROVE	PF05731.16
XP_012935537.1	zf-C3HC4_4	3e-08	zinc	PF15227.11
XP_012935541.1	COesterase	1.9e-116	Carboxylesterase	PF00135.33
XP_012935542.1	SFXNs	4.4e-129	Sideroflexins	PF03820.22
XP_012935543.1	Ion_trans	2.4e-05	Ion	PF00520.36
XP_012935544.1	Ig_2	2.8e-134	Immunoglobulin	PF13895.11
XP_012935552.1	Glyco_transf_7N	6.4e-44	N-terminal	PF13733.11
XP_012935553.1	ShK	3.5e-14	ShK	PF01549.29
XP_012935555.1	CAP	1e-16	Cysteine-rich	PF00188.31
XP_012935556.1	Sulfotransfer_1	2.1e-46	Sulfotransferase	PF00685.32
XP_012935559.1	Cadherin	4.8e-23	Cadherin	PF00028.22
XP_012935564.1	Sortilin-Vps10	3.9e-92	Sortilin,	PF15902.10
XP_012935569.1	PH	2.3e-06	PH	PF00169.34
XP_012935570.1	ig	3.6e-13	Immunoglobulin	PF00047.30
XP_012935571.1	ig	2.5e-13	Immunoglobulin	PF00047.30
XP_012935572.2	FAS_pseudo-KR	9.1e-10	Fatty	PF21149.2
XP_012935574.1	Sugar_tr	8.6e-120	Sugar	PF00083.29
XP_012935575.1	PDZ	2.3e-25	PDZ	PF00595.29
XP_012935580.1	Muskelin_N	2.6e-85	Muskelin	PF06588.16
XP_012935581.1	CBFD_NFYB_HMF	1.1e-28	Histone-like	PF00808.28
XP_012935584.1	SpeFL	0.00072	Leader	PF10940.13
XP_012935587.1	Peptidase_M20	3.7e-27	Peptidase	PF01546.33
XP_012935589.2	KR	5.3e-32	KR	PF08659.15
XP_012935591.2	Ank_2	4e-78	Ankyrin	PF12796.12
XP_012935592.1	SGL	3.5e-18	SMP-30/Gluconolactonase/LRE-like	PF08450.17
XP_012935593.1	ANF_receptor	2.3e-10	Receptor	PF01094.33
XP_012935595.1	Carn_acyltransf	6.8e-189	Choline/Carnitine	PF00755.25
XP_012935598.2	Ketoacyl-synt_C	3.8e-40	Beta-ketoacyl	PF02801.27
XP_012935599.1	p450	3.1e-87	Cytochrome	PF00067.27
XP_012935600.1	NDNF_C	2.9e-36	Neuron-derived	PF19433.4
XP_012935607.1	SSF	2.6e-45	Sodium:solute	PF00474.22
XP_012935611.1	PSMD12-CSN4_N	4.5e-99	PSMD12/CSN4,	PF22241.1
XP_012935612.1	Sulfotransfer_2	4.3e-26	Sulfotransferase	PF03567.19
XP_012935617.2	Cadherin	5.5e-17	Cadherin	PF00028.22
XP_012935620.1	MIP	1.8e-54	Major	PF00230.25
XP_012935623.1	Glyco_hydro_18	2.2e-21	Glycosyl	PF00704.33
XP_012935625.1	PDZ	1.2e-10	PDZ	PF00595.29
XP_012935626.1	Death	4.4e-21	Death	PF00531.27
XP_012935629.2	NIF	1.3e-49	NLI	PF03031.23
XP_012935630.1	TILa	0.016	TILa	PF12714.12
XP_012935632.1	Hist_deacetyl	4.2e-89	Histone	PF00850.24
XP_012935633.1	RhoGAP	4.8e-39	RhoGAP	PF00620.32
XP_012935634.1	SSF	6.2e-134	Sodium:solute	PF00474.22
XP_012935635.1	OATP	3.1e-99	Organic	PF03137.25
XP_012935636.1	AMP-binding	8e-37	AMP-binding	PF00501.33
XP_012935637.1	FAT	1.3e-108	FAT	PF02259.28
XP_012935638.1	zf-H2C2_2	0.00024	Zinc-finger	PF13465.11
XP_012935639.1	Nucleoside_tran	5.1e-47	Nucleoside	PF01733.23
XP_012935640.2	EGF_CA	2.5e-19	Calcium-binding	PF07645.20
XP_012935641.1	Aldo_ket_red	2.2e-33	Aldo/keto	PF00248.26
XP_012935644.1	AMP-binding	1.2e-36	AMP-binding	PF00501.33
XP_012935645.1	Exo_endo_phos	0.0012	Endonuclease/Exonuclease/phosphatase	PF03372.28
XP_012935647.2	DUF3524	9.1e-33	Domain	PF12038.13
XP_012935649.1	AMP-binding	1.2e-35	AMP-binding	PF00501.33
XP_012935651.2	CRAL_TRIO_2	0.00057	Divergent	PF13716.11
XP_012935654.1	AMP-binding	2.5e-19	AMP-binding	PF00501.33
XP_012935657.1	IGFBP	2.6e-08	Insulin-like	PF00219.23
XP_012935662.1	SRF-TF	3.8e-23	SRF-type	PF00319.23
XP_012935663.1	PINIT	1.6e-26	PINIT	PF14324.11
XP_012935665.1	PINIT	1e-30	PINIT	PF14324.11
XP_012935666.1	T-box	1.6e-59	T-box	PF00907.27
XP_012935668.1	Nucleos_tra2_C	2e-76	Na+	PF07662.18
XP_012935669.1	ABC2_membrane	8.9e-30	ABC-2	PF01061.29
XP_012935670.2	ABC_tran	9.2e-19	ABC	PF00005.32
XP_012935676.1	p450	2.4e-81	Cytochrome	PF00067.27
XP_012935680.1	UBAP2-Lig	2.7e-08	UBAP2/protein	PF12478.13
XP_012935681.1	UBAP2-Lig	2.7e-08	UBAP2/protein	PF12478.13
XP_012935682.1	UBAP2-Lig	2.6e-08	UBAP2/protein	PF12478.13
XP_012935683.1	UBAP2-Lig	2.6e-08	UBAP2/protein	PF12478.13
XP_012935695.1	DnaJ	4.2e-29	DnaJ	PF00226.36
XP_012935696.1	RECK-like_N	8.1e-12	Reversion-inducing	PF22961.1
XP_012935697.1	ABC2_membrane	2e-44	ABC-2	PF01061.29
XP_012935702.1	Zip	1.6e-59	ZIP	PF02535.27
XP_012935703.1	F-box-like	1.1e-09	F-box-like	PF12937.12
XP_012935704.1	Kgd4-YMR31	6.5e-10	Alpha-ketoglutarate	PF10937.13
XP_012935705.1	Kgd4-YMR31	7e-10	Alpha-ketoglutarate	PF10937.13
XP_012935708.1	PK_Tyr_Ser-Thr	9.7e-93	Protein	PF07714.22
XP_012935711.2	VWD	4.2e-19	von	PF00094.30
XP_012935714.2	DUF4551	7	Protein	PF15087.11
XP_012935715.2	Sugar_tr	8e-14	Sugar	PF00083.29
XP_012935716.2	Sugar_tr	2.8e-31	Sugar	PF00083.29
XP_012935721.2	Mucin2_WxxW	7.7e-07	Mucin-2	PF13330.11
XP_012935722.1	4HBT_2	7.6e-08	Thioesterase-like	PF13279.11
XP_012935725.1	OATP	1.5e-98	Organic	PF03137.25
XP_012935727.1	Cadherin	3.1e-09	Cadherin	PF00028.22
XP_012935730.1	MFS_1	2.1e-09	Major	PF07690.21
XP_012935732.1	CNRIP1	1.9e-44	CB1	PF15043.11
XP_012935737.1	WAP	1.3e-06	WAP-type	PF00095.26
XP_012935739.1	CoV_E	2.4	Coronavirus	PF02723.19
XP_012935740.1	Methyltransf_12	2.4e-11	Methyltransferase	PF08242.17
XP_012935741.1	Consortin_N	1.3e-19	Consortin,	PF22883.1
XP_012935742.1	Mis14	0.00046	Kinetochore	PF08641.17
XP_012935745.1	Glyco_hydro_9	2.6e-148	Glycosyl	PF00759.24
XP_012935747.1	Peptidase_S10	1.4e-82	Serine	PF00450.27
XP_012935751.1	Sulfate_transp	1.5e-122	Sulfate	PF00916.25
XP_012935752.1	Sulfate_transp	1.5e-122	Sulfate	PF00916.25
XP_012935754.1	DDE_Tnp_1_7	4.6e-66	Transposase	PF13843.11
XP_012935755.1	DDE_Tnp_1_7	4.6e-66	Transposase	PF13843.11
XP_012935756.1	DDE_Tnp_1_7	4.5e-66	Transposase	PF13843.11
XP_012935757.1	Kelch_3	3.3e-34	Galactose	PF13415.11
XP_012935758.1	Kelch_3	3.3e-34	Galactose	PF13415.11
XP_012935760.1	Pkinase	4e-79	Protein	PF00069.30
XP_012935761.1	COP9_hel_rpt	5.1e-107	COP9	PF22788.1
XP_012935762.2	LRR_8	1e-21	Leucine	PF13855.11
XP_012935763.1	VWC	0.011	von	PF00093.23
XP_012935766.1	Brme1	0.02	Break	PF15710.10
XP_012935771.1	VWA	3.9e-16	von	PF00092.33
XP_012935773.1	TM2	5.1e-43	TM2	PF05154.21
XP_012935775.1	ECH_1	9.9e-37	Enoyl-CoA	PF00378.25
XP_012935776.1	HCO3_cotransp	4.2e-222	HCO3-	PF00955.26
XP_012935778.1	Not1	5.6e-142	CCR4-Not	PF04054.20
XP_012935783.1	CDK5RAP3	1.1e-146	CDK5	PF05600.17
XP_012935784.1	WD40	3e-57	WD	PF00400.37
XP_012935786.1	Glyco_transf_10	1.8e-33	Glycosyltransferase	PF00852.24
XP_012935788.2	Calx-beta	4.9e-42	Calx-beta	PF03160.19
XP_012935792.1	tRNA-synt_1	3.6e-113	tRNA	PF00133.27
XP_012935793.2	PARG_cat_C	1.6e-19	Poly	PF05028.19
XP_012935794.1	Bcl-2	7e-20	Apoptosis	PF00452.24
XP_012935798.1	SCAPER_N	1.8e-39	S	PF16501.10
XP_012935804.1	C2	2.9e-12	C2	PF00168.35
XP_012935807.1	ABC_membrane	1e-62	ABC	PF00664.28
XP_012935809.1	Glycos_transf_2	9.3e-31	Glycosyl	PF00535.31
XP_012935810.1	RFX_DNA_binding	4.5e-25	RFX	PF02257.20
XP_012935813.1	Oxysterol_BP	1.2e-70	Oxysterol-binding	PF01237.23
XP_012935822.1	7tm_1	3.5e-09	7	PF00001.26
XP_012935825.2	Neur_chan_LBD	6.1e-42	Neurotransmitter-gated	PF02931.28
XP_012935826.1	Hyccin	3.1e-64	Hyccin	PF09790.14
XP_012935827.1	PMP22_Claudin	0.0012	PMP-22/EMP/MP20/Claudin	PF00822.25
XP_012935828.1	TM_ErbB1	0.0087	Epidermal	PF21314.2
XP_012935832.1	HMG_box	7.6e-12	HMG	PF00505.24
XP_012935834.1	WD40	6.6e-52	WD	PF00400.37
XP_012935835.1	Ras	6.1e-54	Ras	PF00071.27
XP_012935836.1	Homeodomain	1.2e-22	Homeodomain	PF00046.34
XP_012935837.1	Helicase_C	5.6e-10	Helicase	PF00271.36
XP_012935838.1	EF-hand_1	2.2e-12	EF	PF00036.37
XP_012935839.1	C2CH-3rd_BIRD-IDD	4.4e-05	BIRD-IDD	PF22995.1
XP_012935840.1	AA_permease	8.5e-55	Amino	PF00324.26
XP_012935843.2	Reprolysin_5	3e-17	Metallo-peptidase	PF13688.11
XP_012935846.2	FAD_binding_4	1.7e-21	FAD	PF01565.28
XP_012935847.1	PK_Tyr_Ser-Thr	8.2e-94	Protein	PF07714.22
XP_012935848.2	Folate_rec	5.5e-53	Folate	PF03024.19
XP_012935849.1	Kunitz_BPTI	4.7e-64	Kunitz/Bovine	PF00014.28
XP_012935850.1	MitMem_reg	0.055	Maintenance	PF13012.11
XP_012935852.1	Ig_3	1.1e-06	Immunoglobulin	PF13927.11
XP_012935856.1	Cpn60_TCP1	3.5e-162	TCP-1/cpn60	PF00118.29
XP_012935857.2	Glyco_transf_7N	4e-41	N-terminal	PF13733.11
XP_012935859.1	ACOX_C_alpha1	2.2e-64	Acyl-CoA	PF22924.1
XP_012935860.1	ACOX_C_alpha1	2.2e-64	Acyl-CoA	PF22924.1
XP_012935861.1	ACOX_C_alpha1	2.2e-64	Acyl-CoA	PF22924.1
XP_012935862.1	Itfg2	3.1e-113	Integrin-alpha	PF15907.10
XP_012935863.1	Tetraspanin	6.6e-37	Tetraspanin	PF00335.25
XP_012935865.2	MFS_1	6.3e-12	Major	PF07690.21
XP_012935868.1	Ribosomal_60s	0.083	60s	PF00428.24
XP_012935869.1	Alpha-amylase	0.0029	Alpha	PF00128.29
XP_012935871.1	ELO	4.6e-62	GNS1/SUR4	PF01151.23
XP_012935872.2	Lipase	1.5e-55	Lipase	PF00151.24
XP_012935874.2	Neur_chan_memb	9e-23	Neurotransmitter-gated	PF02932.21
XP_012935875.1	Neurexophilin	1.2e-05	Neurexophilin	PF06312.17
XP_012935876.1	Galactosyl_T	2.4e-35	Galactosyltransferase	PF01762.26
XP_012935877.1	BAR_3_WASP_bdg	4.5e-85	WASP-binding	PF10456.14
XP_012935879.1	Claudin_2	1.4e-21	PMP-22/EMP/MP20/Claudin	PF13903.11
XP_012935880.1	MIEAP	5.2e-60	Mitochondria-eating	PF16026.10
XP_012935884.1	SH2	3.7e-27	SH2	PF00017.29
XP_012935886.1	7TM_GPCR_Srsx	0.0037	Serpentine	PF10320.14
XP_012935888.1	EF-hand_6	0.0033	EF-hand	PF13405.11
XP_012935889.1	Ion_trans	2.1e-10	Ion	PF00520.36
XP_012935895.2	bZIP_1	1.2e-05	bZIP	PF00170.26
XP_012935896.2	HTH_65	2.4e-13	Rv2258c-like	PF21320.2
XP_012935898.1	Lamp2-like_luminal	2.4e-09	Lysosome-associated	PF01299.22
XP_012935899.1	GCK	0.069	GCK	PF07802.16
XP_012935902.1	DDE_Tnp_1_7	9.7e-80	Transposase	PF13843.11
XP_012935903.1	Cullin	1.7e-213	Cullin	PF00888.27
XP_012935905.1	AMP-binding_C	3.1e-06	AMP-binding	PF13193.11
XP_012935909.2	Pyridoxal_deC	1.7e-99	Pyridoxal-dependent	PF00282.24
XP_012935910.1	AMP-binding	2.1e-09	AMP-binding	PF00501.33
XP_012935912.1	Hemopexin	1e-14	Hemopexin	PF00045.24
XP_012935914.1	Pkinase	5.2e-57	Protein	PF00069.30
XP_012935919.1	Claudin_2	0.18	PMP-22/EMP/MP20/Claudin	PF13903.11
XP_012935924.1	RT_RNaseH_2	1.2e-29	RNase	PF17919.6
XP_012935926.1	Spaetzle	1.2e-10	Spaetzle	PF16077.10
XP_012935927.1	EGF_CA	2.1e-49	Calcium-binding	PF07645.20
XP_012935928.1	Pkinase	7.6e-44	Protein	PF00069.30
XP_012935931.1	IBR_1	0.022	IBR	PF22191.1
XP_012935934.1	Homeobox_KN	6.3e-19	Homeobox	PF05920.16
XP_012935935.1	HdeA	0.075	HdeA/HdeB	PF06411.16
XP_012935936.1	HTH_psq	1.8e-05	helix-turn-helix,	PF05225.21
XP_012935937.1	RVT_1	1.5e-05	Reverse	PF00078.32
XP_012935938.1	Lectin_C	6e-08	Lectin	PF00059.26
XP_012935939.1	SAPS	5.9e-92	SIT4	PF04499.20
XP_012935940.1	TRAPP	3.4e-43	Transport	PF04051.21
XP_012935945.1	HLH	0.0003	Helix-loop-helix	PF00010.31
XP_012935948.1	DivIC	0.011	Septum	PF04977.20
XP_012935949.1	MEA1	5.1e-17	Male	PF06910.16
XP_012935950.1	B56	3e-193	Protein	PF01603.25
XP_012935951.1	B56	2.8e-193	Protein	PF01603.25
XP_012935952.1	Pkinase	8.4e-75	Protein	PF00069.30
XP_012935954.1	WD40	4.4e-12	WD	PF00400.37
XP_012935958.1	Sin3a_C	3.6e-54	C-terminal	PF16879.10
XP_012935959.1	Sin3a_C	3.6e-54	C-terminal	PF16879.10
XP_012935960.1	zf-C2H2	3e-08	Zinc	PF00096.31
XP_012935961.1	Glucodextran_C	0.19	C-terminal	PF09985.14
XP_012935962.1	Neur_chan_LBD	4.6e-31	Neurotransmitter-gated	PF02931.28
XP_012935966.1	AhpC-TSA_2	1.9e-25	AhpC/TSA	PF13911.11
XP_012935969.1	Ketoacyl-synt_C	1.9e-20	Beta-ketoacyl	PF02801.27
XP_012935970.1	ketoacyl-synt	7.7e-10	Beta-ketoacyl	PF00109.31
XP_012935971.2	IgGFc_binding	8.5e-16	IgGFc	PF17517.7
XP_012935973.1	Trypsin	1.5e-23	Trypsin	PF00089.31
XP_012935975.2	DHC_N1	1e-113	Dynein	PF08385.17
XP_012935976.1	Trypsin	8.5e-24	Trypsin	PF00089.31
XP_012935977.2	TMEM_230_134	0.14	Transmembrane	PF05915.17
XP_012935978.2	Actin	2.7e-104	Actin	PF00022.24
XP_012935979.1	DUF3535	1.6e-96	Domain	PF12054.13
XP_012935981.1	FAM219A	0.094	Protein	PF15260.11
XP_012935982.1	MFS_1	0.00021	Major	PF07690.21
XP_012935988.1	Kinesin	6.2e-87	Kinesin	PF00225.28
XP_012935989.1	Senescence_reg	0.035	Senescence	PF04520.18
XP_012935990.1	Senescence_reg	0.036	Senescence	PF04520.18
XP_012935994.1	Sec15_C	3.3e-103	Exocyst	PF04091.17
XP_012935995.2	DHFR_1	5.3e-17	Dihydrofolate	PF00186.24
XP_012935997.1	XG_FTase	0.12	Xyloglucan	PF03254.18
XP_012935998.1	XG_FTase	0.12	Xyloglucan	PF03254.18
XP_012935999.1	WD40	1.9e-59	WD	PF00400.37
XP_012936001.1	Sec15_C	1.4e-108	Exocyst	PF04091.17
XP_012936003.1	Trypsin	1.7e-46	Trypsin	PF00089.31
XP_012936004.2	Trypsin	5.1e-46	Trypsin	PF00089.31
XP_012936005.1	YccF	6.1e-13	Inner	PF03733.18
XP_012936006.2	TSC22	2.6e-23	TSC-22/dip/bun	PF01166.23
XP_012936010.1	Kunitz_BPTI	7.6e-11	Kunitz/Bovine	PF00014.28
XP_012936011.1	DUF4523	0.0024	Protein	PF15023.11
XP_012936013.1	Thyroglobulin_1	1.1e-12	Thyroglobulin	PF00086.23
XP_012936015.1	DUF4537	8.9e-72	Domain	PF15057.11
XP_012936017.1	7tm_1	7.3e-23	7	PF00001.26
XP_012936022.1	CPG4	3.7	Chondroitin	PF15481.11
XP_012936023.1	TUDOR	2.5e-55	Tudor	PF00567.29
XP_012936024.1	7tm_1	5.2e-12	7	PF00001.26
XP_012936025.2	Aldo_ket_red	2.9e-75	Aldo/keto	PF00248.26
XP_012936026.1	zf-C2H2	7e-36	Zinc	PF00096.31
XP_012936028.1	WAP	4.1e-08	WAP-type	PF00095.26
XP_012936029.1	RHG20_PH	1.1e-37	Rho	PF22286.1
XP_012936030.1	Innexin	9.6e-15	Innexin	PF00876.23
XP_012936031.1	Presenilin	7	Presenilin	PF01080.22
XP_012936034.1	zf-C2H2_aberr	0.019	Aberrant	PF17017.10
XP_012936035.1	CUB	1.1e-09	CUB	PF00431.25
XP_012936038.1	Trypsin_2	4.4e-05	Trypsin-like	PF13365.11
XP_012936041.1	SNF2-rel_dom	9.1e-68	SNF2-related	PF00176.28
XP_012936042.1	DUF1168	6.9e-46	Protein	PF06658.17
XP_012936043.1	Death	0.013	Death	PF00531.27
XP_012936045.1	MOSC_N	8.8e-30	MOSC	PF03476.21
XP_012936051.1	5-FTHF_cyc-lig	7.4e-31	5-formyltetrahydrofolate	PF01812.25
XP_012936052.1	zf-RING_2	6.5e-14	Ring	PF13639.11
XP_012936053.1	CAP-ZIP_m	1.7e-13	WASH	PF15255.11
XP_012936055.1	Tudor_2	9.9e-06	Jumonji	PF18104.6
XP_012936059.1	Kazal_2	7.1e-11	Kazal-type	PF07648.20
XP_012936060.1	CRISPR_Cse2	0.002	CRISPR-associated	PF09485.15
XP_012936070.1	GNT-I	4e-48	GNT-I	PF03071.20
XP_012936071.1	Cyclin_N	4.5e-06	Cyclin,	PF00134.28
XP_012936072.1	Cyclin_N	4.5e-06	Cyclin,	PF00134.28
XP_012936073.1	Cyclin_N	4.1e-06	Cyclin,	PF00134.28
XP_012936077.1	SNF	1.4e-176	Sodium:neurotransmitter	PF00209.23
XP_012936081.1	Ion_trans	3e-30	Ion	PF00520.36
XP_012936083.2	7tm_1	8.3e-22	7	PF00001.26
XP_012936084.1	Beach	1.3e-124	Beige/BEACH	PF02138.23
XP_012936087.2	TMEM154	0.0055	TMEM154	PF15102.11
XP_012936090.1	Inovirus_G7P_2	3.2	Tail	PF19978.4
XP_012936093.1	Ig_3	3.1e-49	Immunoglobulin	PF13927.11
XP_012936094.1	7TM_GPCR_Srw	6.2e-11	Serpentine	PF10324.14
XP_012936096.1	Ldl_recept_a	8.5e-107	Low-density	PF00057.23
XP_012936099.1	Cadherin	2.7e-64	Cadherin	PF00028.22
XP_012936100.1	EMP24_GP25L	0.019	emp24/gp25L/p24	PF01105.29
XP_012936102.1	DUF4434	5.5e-11	Domain	PF14488.11
XP_012936104.1	zf-HC5HC2H_2	3.7e-36	PHD-zinc-finger	PF13832.11
XP_012936105.1	TSP1_ADAMTS	1.8e-150	Thrombospondin	PF19030.5
XP_012936106.1	AAA_23	0.22	AAA	PF13476.11
XP_012936107.1	tRNA_SAD	4.3e-11	Threonyl	PF07973.19
XP_012936108.1	EGF	1.5e-75	EGF-like	PF00008.32
XP_012936109.1	EGF_2	0.0044	EGF-like	PF07974.18
XP_012936117.1	ABC_membrane	2.8e-49	ABC	PF00664.28
XP_012936118.1	Fibrinogen_C	1.8e-22	Fibrinogen	PF00147.23
XP_012936120.2	PRKCSH	1.8e-15	Glucosidase	PF07915.18
XP_012936122.1	Abhydrolase_1	1.1e-18	alpha/beta	PF00561.25
XP_012936124.2	Kelch_6	2.5e-20	Kelch	PF13964.11
XP_012936132.1	Filamin	7.1e-139	Filamin/ABP280	PF00630.24
XP_012936133.1	EF-hand_1	0.00026	EF	PF00036.37
XP_012936137.2	Il2rg	3e-20	Putative	PF15874.10
XP_012936138.1	Asp_protease_2	0.013	Aspartyl	PF13650.11
XP_012936139.1	RVT_1	1.2e-23	Reverse	PF00078.32
XP_012936144.1	Cut8	0.16	Cut8,	PF08559.15
XP_012936149.1	CBM_14	1.3e-10	Chitin	PF01607.29
XP_012936156.1	RimK	7.1e-25	RimK-like	PF08443.16
XP_012936158.1	Pkinase	4.1e-17	Protein	PF00069.30
XP_012936159.1	Pecanex_C	5.3e-115	Pecanex	PF05041.20
XP_012936162.1	LRR_8	3.4e-30	Leucine	PF13855.11
XP_012936163.1	Lig_chan-Glu_bd	9.3e-22	Ligated	PF10613.14
XP_012936166.1	SRF-TF	5.9e-21	SRF-type	PF00319.23
XP_012936170.1	MFS_1	1.5e-41	Major	PF07690.21
XP_012936173.2	p450	5.8e-76	Cytochrome	PF00067.27
XP_012936175.2	STELLO	2.2e-14	STELLO	PF03385.22
XP_012936178.1	AMP-binding	8.6e-78	AMP-binding	PF00501.33
XP_012936179.2	7tm_1	2.2e-64	7	PF00001.26
XP_012936181.1	Gelsolin	5.8e-84	Gelsolin	PF00626.27
XP_012936182.1	CUB	5.6e-166	CUB	PF00431.25
XP_012936183.2	Thioredoxin	1.9e-20	Thioredoxin	PF00085.25
XP_012936184.1	Myb_DNA-bind_5	0.025	Myb/SANT-like	PF13873.11
XP_012936185.2	WAP	4e-14	WAP-type	PF00095.26
XP_012936186.1	AMP-binding	1.1e-55	AMP-binding	PF00501.33
XP_012936191.1	MORN	4.4e-33	MORN	PF02493.25
XP_012936193.1	CABIT	7.8e-06	Cell-cycle	PF12736.12
XP_012936196.1	BIR	3.9e-36	Inhibitor	PF00653.26
XP_012936197.1	zf-C3HC4_3	9e-11	Zinc	PF13920.11
XP_012936202.1	IQ	5.7e-25	IQ	PF00612.32
XP_012936203.1	Glyco_transf_92	2.5e-17	Glycosyltransferase	PF01697.32
XP_012936205.1	zf-C2HC	4.6e-87	Zinc	PF01530.23
XP_012936207.1	SDF	2.9e-114	Sodium:dicarboxylate	PF00375.23
XP_012936208.1	New_glue	0.016	New	PF21827.1
XP_012936209.1	PhyH	5.4e-36	Phytanoyl-CoA	PF05721.18
XP_012936210.1	DENN	6.9e-44	DENN	PF02141.26
XP_012936211.1	VWA	7.4e-41	von	PF00092.33
XP_012936215.1	CAP_GLY	2.4e-17	CAP-Gly	PF01302.30
XP_012936217.2	Ribosomal_S13	3.4e-54	Ribosomal	PF00416.27
XP_012936218.1	ARID	2.7e-25	ARID/BRIGHT	PF01388.26
XP_012936221.1	DNA_methylase	4.7e-51	C-5	PF00145.22
XP_012936223.1	Tubulin	1e-56	Tubulin/FtsZ	PF00091.30
XP_012936224.1	DPCD	3.9e-75	DPCD	PF14913.11
XP_012936225.1	ABC2_membrane	3.3e-43	ABC-2	PF01061.29
XP_012936226.1	PPP2R1A-like_HEAT	2.4e-45	PPP2R1A-like	PF22646.1
XP_012936228.1	IgGFc_binding	5.9e-26	IgGFc	PF17517.7
XP_012936233.2	Guanylate_kin	2.1e-73	Guanylate	PF00625.26
XP_012936235.1	IgGFc_binding	3.3e-24	IgGFc	PF17517.7
XP_012936236.1	BRO1	1.2e-119	BRO1-like	PF03097.23
XP_012936244.1	IgGFc_binding	3e-20	IgGFc	PF17517.7
XP_012936245.1	LRR_8	6.3e-41	Leucine	PF13855.11
XP_012936249.1	7tm_1	2.6e-38	7	PF00001.26
XP_012936250.1	Neur_chan_LBD	1.9e-39	Neurotransmitter-gated	PF02931.28
XP_012936252.1	CCDC106	0.031	Coiled-coil	PF15794.10
XP_012936253.1	PID	2.3e-38	Phosphotyrosine	PF00640.28
XP_012936262.1	PXA	2.3e-33	PXA	PF02194.20
XP_012936265.1	PXA	1.7e-33	PXA	PF02194.20
XP_012936269.1	7tm_1	3.3e-68	7	PF00001.26
XP_012936271.1	FAD_binding_4	4.3e-20	FAD	PF01565.28
XP_012936272.1	Sclerostin	1.7e-31	Sclerostin	PF05463.16
XP_012936273.1	Ig_3	7.9e-16	Immunoglobulin	PF13927.11
XP_012936274.1	PK_Tyr_Ser-Thr	2.4e-55	Protein	PF07714.22
XP_012936275.1	MRG	1.3e-54	MRG	PF05712.18
XP_012936278.2	Fibrinogen_C	3.7e-52	Fibrinogen	PF00147.23
XP_012936281.2	Med29	1.7e-33	Mediator	PF11568.13
XP_012936282.2	AFF4_CHD	2.2e-32	AFF4,	PF18876.5
XP_012936285.1	Ig_6	0.00073	Immunoglobulin	PF18452.6
XP_012936289.1	OB_NTP_bind	1.5e-18	Oligonucleotide/oligosaccharide-binding	PF07717.21
XP_012936290.1	DDE_Tnp_1_7	2.4e-67	Transposase	PF13843.11
XP_012936291.1	PP2C	5.9e-64	Protein	PF00481.26
XP_012936292.1	Beta-lactamase	4.1e-28	Beta-lactamase	PF00144.29
XP_012936293.1	C2	1.3e-33	C2	PF00168.35
XP_012936295.1	Kinesin	1.5e-22	Kinesin	PF00225.28
XP_012936296.1	RhoGAP	1.2e-35	RhoGAP	PF00620.32
XP_012936299.1	AIG1	9.2e-38	AIG1	PF04548.21
XP_012936300.2	CBM_14	0.0013	Chitin	PF01607.29
XP_012936301.1	Peptidase_C12	6.4e-64	Ubiquitin	PF01088.26
XP_012936305.1	Pkinase	4.4e-38	Protein	PF00069.30
XP_012936307.1	Rib_hydrolayse	2.8e-30	ADP-ribosyl	PF02267.22
XP_012936313.2	Glyco_hydro_59	2.1e-121	Glycosyl	PF02057.20
XP_012936315.1	7tm_1	4.8e-31	7	PF00001.26
XP_012936317.1	Usp38-like_N	2.5e-77	Ubiquitin	PF21246.2
XP_012936320.2	Glyco_hydro_53	0.13	Glycosyl	PF07745.18
XP_012936321.1	Glyco_hydro_53	0.0014	Glycosyl	PF07745.18
XP_012936322.1	TED_complement	1.1e-77	A-macroglobulin	PF07678.19
XP_012936323.1	HPD	8.8e-77	Homeo-prospero	PF05044.17
XP_012936324.1	Acyltransf_C	2.7e-12	Acyltransferase	PF16076.10
XP_012936325.1	bZIP_1	1.9e-06	bZIP	PF00170.26
XP_012936328.1	7tm_1	7e-45	7	PF00001.26
XP_012936330.1	choice_anch_I	6.2e-54	Choice-of-anchor	PF22494.1
XP_012936331.1	RyR	3.2e-26	RyR	PF02026.21
XP_012936332.1	FA_desaturase	3.5e-16	Fatty	PF00487.29
XP_012936333.1	Cu-oxidase_3	2.3e-30	Multicopper	PF07732.20
XP_012936334.2	ABC_membrane	2.6e-167	ABC	PF00664.28
XP_012936336.1	ABC_membrane	4e-136	ABC	PF00664.28
XP_012936337.1	ABC_membrane	3.9e-136	ABC	PF00664.28
XP_012936349.1	Drf_FH3	1.9e-09	Diaphanous	PF06367.21
XP_012936352.2	WD40	3.7e-20	WD	PF00400.37
XP_012936353.1	MFS_1	2.8e-37	Major	PF07690.21
XP_012936356.1	Fibrinogen_C	4.2e-26	Fibrinogen	PF00147.23
XP_012936357.1	EGF	6.6e-29	EGF-like	PF00008.32
XP_012936360.1	Amino_oxidase	8e-14	Flavin	PF01593.29
XP_012936365.1	HYDIN_VesB_CFA65-like_Ig	0.092	HYDIN/CFA65/VesB-like,	PF22544.1
XP_012936367.1	C2	0.0024	C2	PF00168.35
XP_012936368.1	TED_complement	2e-98	A-macroglobulin	PF07678.19
XP_012936369.1	Hist_deacetyl	3.2e-81	Histone	PF00850.24
XP_012936370.1	Hist_deacetyl	1e-63	Histone	PF00850.24
XP_012936371.2	MH2	3.2e-69	MH2	PF03166.19
XP_012936372.1	His_Phos_2	4.5e-33	Histidine	PF00328.27
XP_012936375.1	zf-C2H2_4	1.6e-09	C2H2-type	PF13894.11
XP_012936376.2	COR	2.7e-41	C-terminal	PF16095.10
XP_012936377.1	zf-C2H2_4	5.2e-11	C2H2-type	PF13894.11
XP_012936383.1	TNFR_c6	0.0099	TNFR/NGFR	PF00020.23
XP_012936384.1	Cadherin	2.1e-281	Cadherin	PF00028.22
XP_012936385.1	PARG_cat_C	7.7e-85	Poly	PF05028.19
XP_012936388.1	SH3_9	1.9e-42	Variant	PF14604.11
XP_012936390.2	7tm_2	2.6e-28	7	PF00002.29
XP_012936391.1	Neur_chan_memb	1.1e-16	Neurotransmitter-gated	PF02932.21
XP_012936392.1	ZapB	0.00052	Cell	PF06005.17
XP_012936393.1	ZapB	0.00017	Cell	PF06005.17
XP_012936394.1	Sulfotransfer_1	1.2e-13	Sulfotransferase	PF00685.32
XP_012936404.1	DAP3	6.7e-65	Mitochondrial	PF10236.14
XP_012936411.1	Furin-like_2	4.3e-32	Furin-like	PF15913.10
XP_012936412.1	Furin-like_2	3.2e-32	Furin-like	PF15913.10
XP_012936416.1	SAM_1	9.8e-15	SAM	PF00536.36
XP_012936418.1	Cadherin	3.4e-77	Cadherin	PF00028.22
XP_012936420.1	Ldl_recept_a	7.4e-08	Low-density	PF00057.23
XP_012936421.1	Tubulin	1.2e-57	Tubulin/FtsZ	PF00091.30
XP_012936425.1	Toxin_12	3.7e-06	Ion	PF07740.17
XP_012936426.1	Toxin_12	0.015	Ion	PF07740.17
XP_012936427.1	Tmemb_18A	5.4e-53	Transmembrane	PF09771.14
XP_012936428.1	FMP27-BLTP2_C	0.41	BLTP2/FMP27/Hobbit,	PF10351.14
XP_012936429.2	LPD13	0.021	Large	PF18825.6
XP_012936430.2	DIL	0.072	DIL	PF01843.24
XP_012936432.1	Lectin_C	5.3e-14	Lectin	PF00059.26
XP_012936433.1	BRE1	0.11	BRE1	PF08647.16
XP_012936436.1	ELO	1.7e-70	GNS1/SUR4	PF01151.23
XP_012936437.1	Ig_3	8.4e-65	Immunoglobulin	PF13927.11
XP_012936438.1	DSL	1.7e-08	Delta	PF01414.24
XP_012936439.1	ECH_2	5e-133	Enoyl-CoA	PF16113.10
XP_012936441.2	DFP	5e-20	DNA	PF04127.20
XP_012936442.2	zf-C2H2	1.5e-24	Zinc	PF00096.31
XP_012936446.1	CN_hydrolase	4.6e-68	Carbon-nitrogen	PF00795.27
XP_012936447.1	Curto_V2	0.00036	Curtovirus	PF07325.16
XP_012936448.1	SSF	0.011	Sodium:solute	PF00474.22
XP_012936449.2	Beta-lactamase	5.8e-49	Beta-lactamase	PF00144.29
XP_012936451.2	LSDAT_euk	6e-115	SLOG	PF18139.6
XP_012936453.1	Carn_acyltransf	1.8e-166	Choline/Carnitine	PF00755.25
XP_012936459.1	5_nucleotid	5.3e-112	5'	PF05761.19
XP_012936460.1	Globin	3.2e-14	Globin	PF00042.27
XP_012936461.2	DUF969	7e-05	Protein	PF06149.17
XP_012936464.1	Sulfotransfer_1	2.6e-11	Sulfotransferase	PF00685.32
XP_012936466.1	Peptidase_S26	2.4e-21	Signal	PF10502.14
XP_012936467.1	TPR_2	6.1e-23	Tetratricopeptide	PF07719.22
XP_012936468.1	BAR_3	3.4e-50	BAR	PF16746.10
XP_012936469.1	LIM	1.1e-29	LIM	PF00412.27
XP_012936473.2	PMR5N	0.15	PMR5	PF14416.11
XP_012936474.2	EF-hand_1	2.1e-06	EF	PF00036.37
XP_012936479.1	Ribosomal_S13_N	3.1e-30	Ribosomal	PF08069.17
XP_012936482.1	Reprolysin	7e-10	Reprolysin	PF01421.24
XP_012936483.1	Homeodomain	1.1e-21	Homeodomain	PF00046.34
XP_012936484.1	Peptidase_S10	9.7e-41	Serine	PF00450.27
XP_012936489.1	PXA	1.6e-32	PXA	PF02194.20
XP_012936490.1	Ank_2	4e-25	Ankyrin	PF12796.12
XP_012936494.2	Peptidase_S10	1.7e-05	Serine	PF00450.27
XP_012936495.1	NGP1NT	3.2e-43	NGP1NT	PF08153.17
XP_012936501.1	RRM_5	1.5e-47	RNA	PF13893.11
XP_012936502.1	RRM_5	1.4e-47	RNA	PF13893.11
XP_012936503.1	RRM_5	1.2e-47	RNA	PF13893.11
XP_012936505.1	RRM_5	1e-47	RNA	PF13893.11
XP_012936507.1	GAF	1.1e-07	GAF	PF01590.31
XP_012936512.1	Tropomyosin	0.0012	Tropomyosin	PF00261.25
XP_012936514.1	CCDC138_C	2.7e-108	Coiled-coil	PF21035.2
XP_012936515.1	BIR	2e-13	Inhibitor	PF00653.26
XP_012936519.1	DSL	2.4e-26	Delta	PF01414.24
XP_012936522.1	BICC1_KH	2.2e-42	Protein	PF22985.1
XP_012936526.1	p450	2.2e-91	Cytochrome	PF00067.27
XP_012936527.1	DUF4485	1.2e-24	Domain	PF14846.11
XP_012936528.1	DUF4485	1.1e-24	Domain	PF14846.11
XP_012936531.1	HCO3_cotransp	5.8e-105	HCO3-	PF00955.26
XP_012936535.1	7tm_1	2.5e-33	7	PF00001.26
XP_012936542.1	CUB	9.6e-09	CUB	PF00431.25
XP_012936543.1	CPV_RdRP_N	0.048	CPV,	PF22209.1
XP_012936544.2	LRR_6	1.9e-23	Leucine	PF13516.11
XP_012936545.1	FG-GAP_3	0.00022	FG-GAP-like	PF13517.11
XP_012936547.1	CRAL_TRIO	3e-31	CRAL/TRIO	PF00650.25
XP_012936548.1	tRNA_synt_1c_R2	0.041	Glutaminyl-tRNA	PF04557.20
XP_012936549.1	BTB_2	3.3e-19	BTB/POZ	PF02214.27
XP_012936551.1	zf-C2H2	9.6e-08	Zinc	PF00096.31
XP_012936552.1	Glycolytic	2e-172	Fructose-bisphosphate	PF00274.24
XP_012936554.1	TIR	1.2e-20	TIR	PF01582.25
XP_012936555.1	SAS-6_N	3.4e-31	Centriolar	PF16531.10
XP_012936556.1	Tubulin	3.7e-38	Tubulin/FtsZ	PF00091.30
XP_012936557.2	VWA	1.1e-11	von	PF00092.33
XP_012936562.2	RhoGEF	2.7e-43	RhoGEF	PF00621.25
XP_012936564.1	DUF6869	0.044	Family	PF21746.2
XP_012936566.1	VWA_N	8.8e-25	VWA	PF08399.16
XP_012936567.1	CBM_14	2.5e-07	Chitin	PF01607.29
XP_012936569.1	MFS_5	1.5e-139	Sugar-tranasporters,	PF05631.19
XP_012936570.1	Ig_3	2.5e-66	Immunoglobulin	PF13927.11
XP_012936571.1	TPT	5e-17	Triose-phosphate	PF03151.21
XP_012936572.1	Death	0.21	Death	PF00531.27
XP_012936573.1	BBS2_Mid	0.0003	Ciliary	PF14783.11
XP_012936576.1	rve	3.3e-09	Integrase	PF00665.31
XP_012936578.1	zf-Di19	0.03	Drought	PF05605.17
XP_012936580.1	TPH	1.2e-85	Trichohyalin-plectin-homology	PF13868.11
XP_012936581.1	Lectin_C	5.2e-05	Lectin	PF00059.26
XP_012936586.1	zf-C2H2_4	1e-05	C2H2-type	PF13894.11
XP_012936587.1	Peptidase_C50	8e-52	Peptidase	PF03568.22
XP_012936588.1	Peptidase_C50	7.6e-52	Peptidase	PF03568.22
XP_012936589.1	EGF_CA	1.2e-86	Calcium-binding	PF07645.20
XP_012936590.1	Sec23_trunk	2.8e-71	Sec23/Sec24	PF04811.20
XP_012936591.1	Nucleoside_tran	1.5e-61	Nucleoside	PF01733.23
XP_012936593.1	Pyridoxal_deC	1.6e-104	Pyridoxal-dependent	PF00282.24
XP_012936594.1	LPG_synthase_C	0.16	Phosphatidylglycerol	PF09924.14
XP_012936595.1	zf-C3HC4_3	8.1e-12	Zinc	PF13920.11
XP_012936598.1	zf-C2H2	9.3e-08	Zinc	PF00096.31
XP_012936599.1	Lipocalin	4.1e-06	Lipocalin	PF00061.28
XP_012936600.2	7tm_1	2e-27	7	PF00001.26
XP_012936601.1	Tetraspanin	2e-17	Tetraspanin	PF00335.25
XP_012936602.1	zf-C3HC4_3	1e-07	Zinc	PF13920.11
XP_012936603.2	adh_short	3.6e-15	short	PF00106.30
XP_012936604.1	Cadherin	2.2e-98	Cadherin	PF00028.22
XP_012936605.1	Ets	5.5e-28	Ets-domain	PF00178.27
XP_012936606.1	F-box-like	4.8e-09	F-box-like	PF12937.12
XP_012936610.2	GILT	2e-28	Gamma	PF03227.21
XP_012936611.1	Methyltransf_11	2.7e-09	Methyltransferase	PF08241.17
XP_012936615.1	RRM_1	3.1e-06	RNA	PF00076.27
XP_012936616.1	zf-C2H2	0.00022	Zinc	PF00096.31
XP_012936617.1	RRM_1	3.1e-06	RNA	PF00076.27
XP_012936618.1	RRM_1	3.1e-06	RNA	PF00076.27
XP_012936619.1	RRM_1	3e-06	RNA	PF00076.27
XP_012936621.1	CBM_14	7.3e-10	Chitin	PF01607.29
XP_012936622.1	DUF2813	0.12	Protein	PF11398.13
XP_012936623.1	EMP24_GP25L	1.8e-50	emp24/gp25L/p24	PF01105.29
XP_012936626.2	CAP	1e-19	Cysteine-rich	PF00188.31
XP_012936628.1	Lectin_leg-like	2.6e-43	Legume-like	PF03388.19
XP_012936630.1	Pkinase	3.7e-46	Protein	PF00069.30
XP_012936631.2	AMP-binding	6.7e-28	AMP-binding	PF00501.33
XP_012936635.1	Homeodomain	2.2e-24	Homeodomain	PF00046.34
XP_012936637.1	SYCP2_SLD	5.8e-13	Synaptonemal	PF18584.6
XP_012936638.1	ATG11	1.2e-17	Autophagy-related	PF10377.14
XP_012936639.1	DUF5578	2.1e-130	Family	PF17741.6
XP_012936641.2	MFS_1	1.5e-16	Major	PF07690.21
XP_012936642.1	Lectin_C	3.2e-07	Lectin	PF00059.26
XP_012936643.2	zf-CCCH_10	1.1e-52	ZAP-like	PF22628.1
XP_012936652.1	TIR_2	7.7e-08	TIR	PF13676.11
XP_012936653.1	Wzy_C	0.2	O-Antigen	PF04932.20
XP_012936658.1	PTPlike_phytase	5e-43	Inositol	PF14566.11
XP_012936659.1	PALP	1.2e-70	Pyridoxal-phosphate	PF00291.30
XP_012936660.1	Ion_trans	1.6e-19	Ion	PF00520.36
XP_012936661.2	Med13_N	5.3e-15	Mediator	PF11597.13
XP_012936662.1	VWA	6.2e-15	von	PF00092.33
XP_012936665.1	CBM_14	2.1e-19	Chitin	PF01607.29
XP_012936670.2	Ank_2	1.2e-98	Ankyrin	PF12796.12
XP_012936672.1	IBR	5.7e-16	IBR	PF01485.26
XP_012936673.1	Erf4	1.6e-10	Golgin	PF10256.14
XP_012936674.2	CCDC138_cc	0.15	Coiled-coil-domain-containing	PF21037.2
XP_012936677.1	Slx4	2e-15	Slx4	PF09494.15
XP_012936678.1	Slx4	2e-15	Slx4	PF09494.15
XP_012936679.1	Slx4	2.1e-15	Slx4	PF09494.15
XP_012936681.1	Slx4	2.1e-15	Slx4	PF09494.15
XP_012936693.1	PGK	2.8e-152	Phosphoglycerate	PF00162.24
XP_012936699.1	RNase_H	1.2e-16	RNase	PF00075.29
XP_012936701.1	HLH	5.1e-19	Helix-loop-helix	PF00010.31
XP_012936702.1	AASDHPPT_N	2.4e-36	4'-phosphopantetheinyl	PF22624.1
XP_012936704.1	CD36	1.4e-123	CD36	PF01130.26
XP_012936705.1	LRR_8	9.4e-51	Leucine	PF13855.11
XP_012936708.1	Nucleos_tra2_C	6.6e-51	Na+	PF07662.18
XP_012936710.1	SH3_1	3.5e-47	SH3	PF00018.33
XP_012936712.1	Kinesin	5.5e-74	Kinesin	PF00225.28
XP_012936713.1	WD40	1.6e-42	WD	PF00400.37
XP_012936714.1	Intu_longin_2	1.8e-22	Intu	PF19032.5
XP_012936715.1	RCC1	2.9e-251	Regulator	PF00415.23
XP_012936716.1	DnaJ_C	3.8e-30	DnaJ	PF01556.23
XP_012936717.1	PMP22_Claudin	7.1e-05	PMP-22/EMP/MP20/Claudin	PF00822.25
XP_012936719.1	DUF5537	3.9e-06	Family	PF17690.6
XP_012936722.1	ABC_membrane	4e-11	ABC	PF00664.28
XP_012936725.1	PK_Tyr_Ser-Thr	3.9e-74	Protein	PF07714.22
XP_012936726.2	Myosin_head	1.9e-76	Myosin	PF00063.26
XP_012936733.1	ApeC	4.9e-35	C-terminal	PF16977.10
XP_012936734.1	7tm_1	1.8e-13	7	PF00001.26
XP_012936737.1	zf-H2C2_2	1.2e-144	Zinc-finger	PF13465.11
XP_012936740.1	Thioredoxin_8	3.9e-25	Thioredoxin-like	PF13905.11
XP_012936746.1	7tm_1	1.6e-11	7	PF00001.26
XP_012936749.2	SNF	1.8e-23	Sodium:neurotransmitter	PF00209.23
XP_012936750.1	ThiF	5.4e-23	ThiF	PF00899.26
XP_012936751.1	ThiF	4.9e-23	ThiF	PF00899.26
XP_012936752.1	Methyltr_RsmB-F	7.3e-39	16S	PF01189.22
XP_012936755.1	MADF_DNA_bdg	7.7e-11	Alcohol	PF10545.14
XP_012936757.1	Sulfotransfer_1	3.7e-47	Sulfotransferase	PF00685.32
XP_012936758.2	AA_permease_2	1.5e-11	Amino	PF13520.11
XP_012936759.1	Arrestin_N	6.4e-39	Arrestin	PF00339.34
XP_012936760.1	Methyltransf_25	6.4e-37	Methyltransferase	PF13649.11
XP_012936761.1	BROMI	0	Broad-minded	PF14961.11
XP_012936765.1	SSF	2.9e-35	Sodium:solute	PF00474.22
XP_012936767.2	I-set	4.3e-109	Immunoglobulin	PF07679.21
XP_012936768.1	I-set	1.9e-186	Immunoglobulin	PF07679.21
XP_012936769.1	7tm_1	3.7e-12	7	PF00001.26
XP_012936772.1	EF-hand_6	1.1e-09	EF-hand	PF13405.11
XP_012936774.1	Kinesin	5.4e-114	Kinesin	PF00225.28
XP_012936775.1	Homeodomain	6.1e-23	Homeodomain	PF00046.34
XP_012936776.2	OATP	1.8e-39	Organic	PF03137.25
XP_012936779.1	NCOA6_TRADD-N	1.3e-37	Nuclear	PF13820.11
XP_012936780.1	LRR_4	0.0014	Leucine	PF12799.12
XP_012936781.2	Ig_3	3.1e-34	Immunoglobulin	PF13927.11
XP_012936782.2	Ank	0.0024	Ankyrin	PF00023.35
XP_012936783.1	MoaC	2.4e-51	MoaC	PF01967.26
XP_012936788.1	Mob_synth_C	2.9e-42	Molybdenum	PF06463.18
XP_012936789.1	Steroid_dh	2.1e-56	3-oxo-5-alpha-steroid	PF02544.21
XP_012936795.1	Peptidase_C97	3.3e-47	PPPDE	PF05903.19
XP_012936796.1	E1_dh	9e-107	Dehydrogenase	PF00676.25
XP_012936797.1	FAM53	1.1e-14	Family	PF15242.11
XP_012936798.1	Pkinase	6.7e-78	Protein	PF00069.30
XP_012936799.1	Pkinase	2.7e-61	Protein	PF00069.30
XP_012936800.1	Pkinase	2.9e-61	Protein	PF00069.30
XP_012936804.1	DUF4403	0.011	Domain	PF14356.11
XP_012936805.1	Ion_trans	6.3e-23	Ion	PF00520.36
XP_012936807.1	Peptidase_M10	5e-56	Matrixin	PF00413.29
XP_012936808.1	ANF_receptor	1.3e-34	Receptor	PF01094.33
XP_012936810.1	Peptidase_S28	1.5e-135	Serine	PF05577.17
XP_012936811.1	TNF	2.3e-10	TNF(Tumour	PF00229.23
XP_012936813.1	DUF4371	1.3e-12	Domain	PF14291.11
XP_012936814.2	LRR_8	4.8e-13	Leucine	PF13855.11
XP_012936818.1	Lig_chan	1e-52	Ligand-gated	PF00060.31
XP_012936819.1	Ion_trans_2	1.1e-30	Ion	PF07885.21
XP_012936820.1	Lipocalin_2	0.00043	Lipocalin-like	PF08212.17
XP_012936824.1	Ribosomal_S30AE	0.004	Sigma	PF02482.24
XP_012936825.1	Rubis-subs-bind	0.12	Rubisco	PF09273.16
XP_012936827.1	Kinesin	2.4e-105	Kinesin	PF00225.28
XP_012936828.1	PhoLip_ATPase_C	1.8e-45	Phospholipid-translocating	PF16212.10
XP_012936830.1	PhoLip_ATPase_C	1.8e-45	Phospholipid-translocating	PF16212.10
XP_012936838.1	ZSWIM3_N	1.4e-10	Zinc	PF21599.2
XP_012936839.1	RR_TM4-6	0.019	Ryanodine	PF06459.17
XP_012936842.1	EamA	1e-14	EamA-like	PF00892.25
XP_012936845.1	Guanylate_kin	5e-43	Guanylate	PF00625.26
XP_012936847.1	PK_Tyr_Ser-Thr	1.7e-91	Protein	PF07714.22
XP_012936850.1	Tubulin	4e-57	Tubulin/FtsZ	PF00091.30
XP_012936854.1	Sulfotransfer_1	2.6e-15	Sulfotransferase	PF00685.32
XP_012936857.1	Chromo	2.1e-14	Chromo	PF00385.29
XP_012936858.1	Myosin_tail_1	0	Myosin	PF01576.24
XP_012936859.1	Myosin_tail_1	0	Myosin	PF01576.24
XP_012936860.1	Myosin_tail_1	0	Myosin	PF01576.24
XP_012936861.1	Myosin_tail_1	0	Myosin	PF01576.24
XP_012936862.1	Myosin_tail_1	0	Myosin	PF01576.24
XP_012936863.1	Myosin_tail_1	0	Myosin	PF01576.24
XP_012936864.1	Myosin_tail_1	0	Myosin	PF01576.24
XP_012936865.1	Myosin_tail_1	0	Myosin	PF01576.24
XP_012936866.1	Myosin_tail_1	0	Myosin	PF01576.24
XP_012936868.1	PCAF_N	8.5e-119	PCAF	PF06466.16
XP_012936870.1	Glycos_transf_2	2.1e-25	Glycosyl	PF00535.31
XP_012936876.1	RasGEF	3e-22	RasGEF	PF00617.24
XP_012936877.1	SOUL	2.8e-09	SOUL	PF04832.17
XP_012936878.1	Pro_isomerase	2.5e-31	Cyclophilin	PF00160.26
XP_012936884.1	Kazal_2	9.4e-13	Kazal-type	PF07648.20
XP_012936897.1	Y_phosphatase	1.5e-72	Protein-tyrosine	PF00102.32
XP_012936898.1	Pro_isomerase	1.3e-33	Cyclophilin	PF00160.26
XP_012936899.1	Ras	6.5e-33	Ras	PF00071.27
XP_012936900.1	Cu_amine_oxid	4.2e-104	Copper	PF01179.25
XP_012936901.1	CDK5_activator	5.1e-102	Cyclin-dependent	PF03261.20
XP_012936902.1	7TM_GPCR_Srw	8.2e-06	Serpentine	PF10324.14
XP_012936903.1	7tm_1	4.4e-05	7	PF00001.26
XP_012936904.1	7tm_1	1.6e-07	7	PF00001.26
XP_012936906.1	Claudin_2	1e-21	PMP-22/EMP/MP20/Claudin	PF13903.11
XP_012936907.1	NUDE_C	8.3e-36	NUDE	PF04880.18
XP_012936913.1	Sec7	4.6e-77	Sec7	PF01369.25
XP_012936914.1	WD40	7e-23	WD	PF00400.37
XP_012936920.1	Myosin_head	9.7e-120	Myosin	PF00063.26
XP_012936921.1	TBCC	5.6e-31	Tubulin	PF07986.17
XP_012936923.1	Laminin_G_3	1.5e-41	Concanavalin	PF13385.12
XP_012936924.1	CUE	4.8e-15	CUE	PF02845.21
XP_012936925.2	VIT	1.8e-37	Vault	PF08487.15
XP_012936927.1	TNFR_c6	0.0076	TNFR/NGFR	PF00020.23
XP_012936929.1	Pkinase	5.5e-59	Protein	PF00069.30
XP_012936930.1	Vault	2.1e-49	Major	PF01505.23
XP_012936931.1	Sec7	8e-64	Sec7	PF01369.25
XP_012936932.1	WD40	1.1e-46	WD	PF00400.37
XP_012936933.1	BRI3	5.3e-34	Brain	PF10164.14
XP_012936934.1	Laminin_G_2	3.2e-53	Laminin	PF02210.30
XP_012936936.1	RT_RNaseH_2	1e-31	RNase	PF17919.6
XP_012936937.1	zf-RING_2	1.1e-13	Ring	PF13639.11
XP_012936938.2	VWA	1.7e-58	von	PF00092.33
XP_012936942.1	Acyl_transf_3	1.4e-26	Acyltransferase	PF01757.27
XP_012936946.1	zf-H2C2_2	1.1e-05	Zinc-finger	PF13465.11
XP_012936949.1	Kelch_1	3.2e-77	Kelch	PF01344.30
XP_012936951.2	AA_permease_2	9.3e-37	Amino	PF13520.11
XP_012936952.2	Ion_trans	2e-16	Ion	PF00520.36
XP_012936954.1	Fz	1.1e-27	Fz	PF01392.27
XP_012936958.1	RT_RNaseH_2	2.4e-28	RNase	PF17919.6
XP_012936959.1	SH3_1	6e-51	SH3	PF00018.33
XP_012936961.1	Brme1	0.059	Break	PF15710.10
XP_012936962.1	ZF-HD_dimer	0.053	ZF-HD	PF04770.17
XP_012936966.1	Abhydrolase_2	5e-09	Phospholipase/Carboxylesterase	PF02230.21
XP_012936971.1	TIP49	2e-167	TIP49	PF06068.18
XP_012936972.2	REJ	3.4e-22	REJ	PF02010.20
XP_012936973.1	Myco_19_kDa	0.031	Mycobacterium	PF05481.17
XP_012936974.1	Peptidase_C1	3.4e-88	Papain	PF00112.28
XP_012936976.2	Sushi	3.7e-85	Sushi	PF00084.25
XP_012936978.2	FG-GAP_3	1.4e-05	FG-GAP-like	PF13517.11
XP_012936981.1	Somatomedin_B	7.8e-08	Somatomedin	PF01033.22
XP_012936986.1	7tm_2	4.2e-18	7	PF00002.29
XP_012936987.1	Glyco_hydro_35	2.2e-109	Glycosyl	PF01301.24
XP_012936993.1	Ammonium_transp	8e-74	Ammonium	PF00909.26
XP_012936995.1	ABA_GPCR	2.4e-42	Abscisic	PF12430.13
XP_012937004.1	Trypsin	1.2e-48	Trypsin	PF00089.31
XP_012937006.1	TMEM119	0.2	TMEM119	PF15724.10
XP_012937007.2	Syndecan	0.11	Syndecan	PF01034.25
XP_012937012.1	Glyoxalase	2.2e-12	Glyoxalase/Bleomycin	PF00903.30
XP_012937014.1	Lon_C	1.2e-80	Lon	PF05362.18
XP_012937018.2	Voltage_CLC	7.5e-80	Voltage	PF00654.25
XP_012937020.1	Slo-like_RCK	2.2e-49	Calcium-activated	PF22614.1
XP_012937023.1	Glyco_transf_7N	1.5e-24	N-terminal	PF13733.11
XP_012937027.2	Kelch_1	2.4e-22	Kelch	PF01344.30
XP_012937030.1	Claudin_2	8.8e-12	PMP-22/EMP/MP20/Claudin	PF13903.11
XP_012937031.1	MC1	0.2	Non-histone	PF05854.16
XP_012937033.1	Rad52_Rad22	0.0018	Rad52/22	PF04098.20
XP_012937034.1	Antistasin	0.03	Antistasin	PF02822.19
XP_012937036.1	OATP	1.1e-103	Organic	PF03137.25
XP_012937037.1	F5_F8_type_C_2	4.8e-11	NedA-like,	PF22633.1
XP_012937040.1	Metallophos	5.6e-16	Calcineurin-like	PF00149.33
XP_012937041.1	TPP_enzyme_M	1.9e-36	Thiamine	PF00205.27
XP_012937042.1	FBO_C	3.8e-27	F-box	PF19270.4
XP_012937046.1	T6SS_HCP	0.16	Type	PF05638.17
XP_012937047.2	Porin_3	0.016	Eukaryotic	PF01459.27
XP_012937048.1	Otopetrin	7.9e-137	Otopetrin	PF03189.18
XP_012937049.1	Iml2-TPR_39	5.4e-111	Iml2/Tetratricopeptide	PF10300.14
XP_012937050.2	MFS_1	6.2e-11	Major	PF07690.21
XP_012937052.1	MIT_C	0.015	Phospholipase	PF16565.10
XP_012937054.1	THEG	7.5e-65	Testicular	PF14912.11
XP_012937055.1	THEG	1.3e-65	Testicular	PF14912.11
XP_012937056.1	THEG	8.2e-66	Testicular	PF14912.11
XP_012937060.1	LURAP	0.0083	Leucine	PF14854.11
XP_012937063.1	Guanylate_cyc	3.4e-123	Adenylate	PF00211.25
XP_012937066.1	Gly_transf_sug	6.7e-08	Glycosyltransferase	PF04488.20
XP_012937067.1	Sugar_tr	3.4e-19	Sugar	PF00083.29
XP_012937068.1	BACK	1.7e-11	BTB	PF07707.20
XP_012937070.2	SNF	3.8e-24	Sodium:neurotransmitter	PF00209.23
XP_012937072.1	Ig_3	0.01	Immunoglobulin	PF13927.11
XP_012937073.1	HEAT	0.00013	HEAT	PF02985.27
XP_012937077.1	FG-GAP	1.4e-23	FG-GAP	PF01839.28
XP_012937082.1	QVR	6.4e-08	Quiver	PF17064.10
XP_012937083.1	LSDAT_euk	7.7e-22	SLOG	PF18139.6
XP_012937090.1	Y_phosphatase	9e-148	Protein-tyrosine	PF00102.32
XP_012937091.1	Oxysterol_BP	2e-74	Oxysterol-binding	PF01237.23
XP_012937092.1	DEP	1.1e-10	Domain	PF00610.26
XP_012937094.1	KIND	0.11	Kinase	PF16474.10
XP_012937095.1	Med12-LCEWAV	2.5e-132	Eukaryotic	PF12145.13
XP_012937096.1	Str_synth	1.2e-23	Strictosidine	PF03088.21
XP_012937099.1	Arf	3.8e-70	ADP-ribosylation	PF00025.26
XP_012937100.1	TFIIA	0.0026	Transcription	PF03153.18
XP_012937103.1	Ig_3	8.2e-27	Immunoglobulin	PF13927.11
XP_012937104.1	DDE_Tnp_1_7	1.3e-25	Transposase	PF13843.11
XP_012937108.1	Gln-synt_C	1e-37	Glutamine	PF00120.29
XP_012937113.1	Pkinase	2.2e-37	Protein	PF00069.30
XP_012937115.1	LIM	7.1e-10	LIM	PF00412.27
XP_012937116.1	Membralin	3.8e-153	Tumour-associated	PF09746.14
XP_012937117.1	Lipase	3.2e-94	Lipase	PF00151.24
XP_012937126.1	CBM_14	9.4e-10	Chitin	PF01607.29
XP_012937130.2	DUF4141	0.041	Domain	PF13605.11
XP_012937132.1	Chitin_synth_2	1.9e-23	Chitin	PF03142.20
XP_012937136.1	DHHC	4.8e-24	DHHC	PF01529.25
XP_012937137.1	Ig_3	1.6e-40	Immunoglobulin	PF13927.11
XP_012937148.1	Glyco_transf_10	7.3e-27	Glycosyltransferase	PF00852.24
XP_012937150.1	Glyco_transf_10	4.3e-45	Glycosyltransferase	PF00852.24
XP_012937151.2	Glyco_transf_10	4.2e-25	Glycosyltransferase	PF00852.24
XP_012937154.1	Myosin_head	2.9e-222	Myosin	PF00063.26
XP_012937158.1	PI3_PI4_kinase	6.6e-62	Phosphatidylinositol	PF00454.32
XP_012937160.2	C2	1e-44	C2	PF00168.35
XP_012937161.1	SMI1_KNR4	0.11	SMI1	PF09346.15
XP_012937162.1	WD40	1.4e-75	WD	PF00400.37
XP_012937165.1	Metallophos	4.7e-30	Calcineurin-like	PF00149.33
XP_012937167.1	SATase_N	0.0024	Serine	PF06426.19
XP_012937168.1	RGS	4.4e-36	Regulator	PF00615.24
XP_012937170.1	Herpes_glycoH_C	0.004	Herpesvirus	PF17488.7
XP_012937173.2	WH1	3e-35	WH1	PF00568.28
XP_012937176.1	ARID	4e-25	ARID/BRIGHT	PF01388.26
XP_012937180.1	adh_short	2.6e-49	short	PF00106.30
XP_012937184.1	Phage_TAC_2	0.0077	Bacteriophage	PF06894.16
XP_012937185.2	Na_Ca_ex	1.6e-27	Sodium/calcium	PF01699.29
XP_012937187.1	RVT_1	1.3e-10	Reverse	PF00078.32
XP_012937189.1	Tetraspanin	1e-13	Tetraspanin	PF00335.25
XP_012937191.2	DUF2203	0.015	Uncharacterized	PF09969.14
XP_012937194.1	Tmemb_55A	1.5e-49	Transmembrane	PF09788.14
XP_012937195.1	PK_Tyr_Ser-Thr	2.9e-85	Protein	PF07714.22
XP_012937198.2	DHHC	2.9e-37	DHHC	PF01529.25
XP_012937199.2	Cbl_N	1.3e-52	CBL	PF02262.21
XP_012937200.2	Cbl_N	1.2e-52	CBL	PF02262.21
XP_012937201.1	Pkinase	1.1e-75	Protein	PF00069.30
XP_012937202.1	RPN1_RPN2_N	1.4e-130	RPN1	PF17781.6
XP_012937203.1	Thiolase_N	2.3e-85	Thiolase,	PF00108.28
XP_012937206.1	MMR_HSR1	2.6e-20	50S	PF01926.28
XP_012937207.1	Peptidase_A22B	4.3e-98	Signal	PF04258.18
XP_012937208.1	Kinesin	2.8e-97	Kinesin	PF00225.28
XP_012937209.1	MFS_1	4e-49	Major	PF07690.21
XP_012937210.1	CBM_14	1.9e-224	Chitin	PF01607.29
XP_012937211.1	CBM_14	0	Chitin	PF01607.29
XP_012937212.1	Glyco_hydro_18	0.21	Glycosyl	PF00704.33
XP_012937213.1	PTB	1.7e-31	Phosphotyrosine-binding	PF08416.18
XP_012937214.1	PTB	1.6e-31	Phosphotyrosine-binding	PF08416.18
XP_012937215.1	PTB	1.5e-31	Phosphotyrosine-binding	PF08416.18
XP_012937216.1	PTB	1.5e-31	Phosphotyrosine-binding	PF08416.18
XP_012937217.1	PTB	1.4e-31	Phosphotyrosine-binding	PF08416.18
XP_012937218.1	PTB	1.4e-31	Phosphotyrosine-binding	PF08416.18
XP_012937219.1	PTB	2.1e-31	Phosphotyrosine-binding	PF08416.18
XP_012937220.1	PTB	1.3e-31	Phosphotyrosine-binding	PF08416.18
XP_012937232.1	Tho2	4.7e-106	Transcription	PF11262.13
XP_012937233.1	DUF5551	0.073	Family	PF17705.6
XP_012937234.1	WD40	1.7e-62	WD	PF00400.37
XP_012937239.2	7tm_1	1.4e-47	7	PF00001.26
XP_012937240.1	DUF3730	0.032	Focadhesin/RST1,	PF12530.13
XP_012937241.1	Tex55	0.0053	Testis-specific	PF17819.6
XP_012937243.1	Sec7-like_HUS	0.0025	Mon2/Sec7/BIG1-like,	PF12783.12
XP_012937245.1	Enolase_N	2.8e-13	Enolase,	PF03952.21
XP_012937249.2	ketoacyl-synt	1.4e-26	Beta-ketoacyl	PF00109.31
XP_012937254.1	VWD	2.4e-13	von	PF00094.30
XP_012937255.1	Ank_2	2.3e-64	Ankyrin	PF12796.12
XP_012937258.2	Ank_2	6.2e-42	Ankyrin	PF12796.12
XP_012937270.2	LptF_LptG	0.4	Lipopolysaccharide	PF03739.19
XP_012937271.1	Ldl_recept_a	0.00061	Low-density	PF00057.23
XP_012937272.1	DHC_N1	8.3e-189	Dynein	PF08385.17
XP_012937273.1	WAP	0.0032	WAP-type	PF00095.26
XP_012937274.1	zf-C3HC4_3	1e-11	Zinc	PF13920.11
XP_012937275.1	Catalase	5.9e-196	Catalase	PF00199.24
XP_012937277.1	DUF4139	9e-51	Domain	PF13598.11
XP_012937281.1	SRCR	0.00094	Scavenger	PF00530.23
XP_012937282.1	7tm_1	3.4e-39	7	PF00001.26
XP_012937284.1	Glyco_transf_92	3.1e-28	Glycosyltransferase	PF01697.32
XP_012937288.1	TMV_coat	0.0034	Virus	PF00721.26
XP_012937289.1	HtrL_YibB	4.9e-13	Bacterial	PF09612.15
XP_012937290.2	CMAS	0.28	Mycolic	PF02353.25
XP_012937291.1	Fibrinogen_C	4.1e-54	Fibrinogen	PF00147.23
XP_012937295.1	Rad51	2e-19	Rad51	PF08423.16
XP_012937298.1	P4Ha_N	7.6e-08	Prolyl	PF08336.16
XP_012937299.1	HEPN_DZIP3	5.8e-27	DZIP3/	PF18738.6
XP_012937300.1	EF-hand_6	2.3e-09	EF-hand	PF13405.11
XP_012937301.1	DnaJ_C	8.8e-39	DnaJ	PF01556.23
XP_012937302.1	Trypsin_2	2e-05	Trypsin-like	PF13365.11
XP_012937303.1	Na_Ca_ex	1.1e-32	Sodium/calcium	PF01699.29
XP_012937304.1	SOUL	2.3e-28	SOUL	PF04832.17
XP_012937306.2	MoCoBD_1	5.2e-65	Molybdopterin	PF02738.23
XP_012937307.1	Sugar_tr	1.2e-33	Sugar	PF00083.29
XP_012937308.1	Asp	4.2e-107	Eukaryotic	PF00026.28
XP_012937309.1	UCH	3e-72	Ubiquitin	PF00443.34
XP_012937310.1	zf-C2H2	0.025	Zinc	PF00096.31
XP_012937311.1	Na_Ca_ex	2.1e-32	Sodium/calcium	PF01699.29
XP_012937312.1	zf-C2H2_4	7.9e-10	C2H2-type	PF13894.11
XP_012937314.1	F5_F8_type_C_2	1e-06	NedA-like,	PF22633.1
XP_012937319.1	Globin	4.3e-11	Globin	PF00042.27
XP_012937323.2	zf-C2H2_2	0.15	C2H2	PF12756.12
XP_012937326.2	MHYT	0.031	Bacterial	PF03707.21
XP_012937330.2	Fibrinogen_C	3.5e-51	Fibrinogen	PF00147.23
XP_012937331.1	Peptidase_C26	1e-16	Peptidase	PF07722.18
XP_012937332.1	FNIP_M	3.7e-79	Folliculin-interacting	PF14637.11
XP_012937339.1	AAA_6	2e-159	Hydrolytic	PF12774.12
XP_012937340.1	ECH_1	7.4e-93	Enoyl-CoA	PF00378.25
XP_012937343.1	ABC_membrane	5.8e-79	ABC	PF00664.28
XP_012937345.1	Rhodanese	3.5e-12	Rhodanese-like	PF00581.25
XP_012937355.1	MADF_DNA_bdg	2.9e-14	Alcohol	PF10545.14
XP_012937356.1	7tm_1	6.6e-14	7	PF00001.26
XP_012937358.2	Neur_chan_LBD	1.2e-46	Neurotransmitter-gated	PF02931.28
XP_012937359.1	HTH_7	2.2e-07	Helix-turn-helix	PF02796.20
XP_012937361.2	Neur_chan_LBD	6.4e-45	Neurotransmitter-gated	PF02931.28
XP_012937363.1	Pam16	2.9e-41	Pam16	PF03656.18
XP_012937364.1	AA_permease_2	6.9e-64	Amino	PF13520.11
XP_012937366.2	FH2	2.1e-83	Formin	PF02181.28
XP_012937368.1	Kinesin	2.7e-115	Kinesin	PF00225.28
XP_012937372.1	SLBP_RNA_bind	2.4e-24	Histone	PF15247.11
XP_012937373.1	LisH_2	5.2e-14	LisH	PF16045.10
XP_012937380.1	TTL	4.6e-86	Tubulin-tyrosine	PF03133.20
XP_012937386.1	TTL	4.6e-86	Tubulin-tyrosine	PF03133.20
XP_012937389.1	Myotub-related	8.4e-05	Myotubularin-like	PF06602.19
XP_012937391.1	TTL	4.6e-86	Tubulin-tyrosine	PF03133.20
XP_012937393.1	WGG	1.3e-20	Pre-rRNA-processing	PF10273.14
XP_012937394.1	TTL	4.5e-86	Tubulin-tyrosine	PF03133.20
XP_012937396.1	MAM	5.5e-47	MAM	PF00629.29
XP_012937397.1	TTL	4.5e-86	Tubulin-tyrosine	PF03133.20
XP_012937400.1	TTL	4.5e-86	Tubulin-tyrosine	PF03133.20
XP_012937401.1	TTL	4.4e-86	Tubulin-tyrosine	PF03133.20
XP_012937402.1	DSPc	2.3e-14	Dual	PF00782.25
XP_012937403.1	TTL	3.3e-86	Tubulin-tyrosine	PF03133.20
XP_012937404.1	Alpha_Helical	0.01	Alpha	PF18489.6
XP_012937405.1	TTL	3.3e-86	Tubulin-tyrosine	PF03133.20
XP_012937406.1	7tm_1	1.1e-12	7	PF00001.26
XP_012937407.1	DUF267	0.76	Caenorhabditis	PF03268.19
XP_012937408.1	TTL	3.2e-86	Tubulin-tyrosine	PF03133.20
XP_012937409.2	UDG	1.5e-18	Uracil	PF03167.24
XP_012937410.1	TTL	3.2e-86	Tubulin-tyrosine	PF03133.20
XP_012937412.1	Glyco_hydro_31_3rd	3.3e-16	Glycosyl	PF21365.2
XP_012937413.1	Glyco_hydro_31_3rd	3.3e-16	Glycosyl	PF21365.2
XP_012937414.1	Glyco_hydro_31_3rd	3.3e-16	Glycosyl	PF21365.2
XP_012937416.2	PP1_bind	6e-12	Protein	PF15276.11
XP_012937418.1	TTL	3.3e-86	Tubulin-tyrosine	PF03133.20
XP_012937426.1	PAP2	1.1e-13	PAP2	PF01569.26
XP_012937427.1	TTL	3.2e-86	Tubulin-tyrosine	PF03133.20
XP_012937428.2	AAA_18	4.6e-07	AAA	PF13238.11
XP_012937430.1	TTL	3.1e-86	Tubulin-tyrosine	PF03133.20
XP_012937431.1	BTB	9.9e-18	BTB/POZ	PF00651.36
XP_012937432.1	Beta-lactamase	2.5e-39	Beta-lactamase	PF00144.29
XP_012937433.1	TTL	3.1e-86	Tubulin-tyrosine	PF03133.20
XP_012937434.1	Kinesin	1.7e-44	Kinesin	PF00225.28
XP_012937435.1	Y_phosphatase	1.2e-57	Protein-tyrosine	PF00102.32
XP_012937436.2	EB	2e-17	EB	PF01683.23
XP_012937440.1	Ependymin	0.0022	Ependymin	PF00811.23
XP_012937444.1	Otopetrin	1.7e-126	Otopetrin	PF03189.18
XP_012937445.1	tRNA_int_endo	5.9e-24	tRNA	PF01974.22
XP_012937446.1	Sec6	2.3e-118	Exocyst	PF06046.18
XP_012937447.1	SOAR	2.5e-38	STIM1	PF16533.10
XP_012937449.1	ZZ	1.7e-11	Zinc	PF00569.22
XP_012937452.2	Alpha-amylase_C	2.9e-16	Alpha	PF02806.23
XP_012937454.1	RWD	1.1e-18	RWD	PF05773.27
XP_012937455.1	Sec3_C-term	7.5e-79	Exocyst	PF20654.2
XP_012937456.2	Trypsin	1.7e-25	Trypsin	PF00089.31
XP_012937458.1	CKS	1e-36	Cyclin-dependent	PF01111.24
XP_012937459.1	DUF3011	1.2e-24	Protein	PF11218.13
XP_012937460.1	Homeodomain	6.6e-22	Homeodomain	PF00046.34
XP_012937461.1	Sulfotransfer_2	9.7e-14	Sulfotransferase	PF03567.19
XP_012937464.1	zf-met	7.2e-13	Zinc-finger	PF12874.12
XP_012937466.1	ARID	1.3e-19	ARID/BRIGHT	PF01388.26
XP_012937468.1	BAR	2.2e-74	BAR	PF03114.23
XP_012937471.1	Arm	3e-66	Armadillo/beta-catenin-like	PF00514.28
XP_012937474.1	PQQ_3	0.11	PQQ-like	PF13570.11
XP_012937475.1	WD40	1e-20	WD	PF00400.37
XP_012937476.2	COR	3.9e-11	C-terminal	PF16095.10
XP_012937478.2	Glyco_transf_10	1.1e-35	Glycosyltransferase	PF00852.24
XP_012937480.1	Glyco_transf_7N	3.4e-43	N-terminal	PF13733.11
XP_012937483.1	Kunitz_BPTI	4.4e-20	Kunitz/Bovine	PF00014.28
XP_012937485.1	Peptidase_C78	3.1e-66	Peptidase	PF07910.18
XP_012937486.1	Sushi	0.091	Sushi	PF00084.25
XP_012937487.1	DDE_1	7.7e-11	DDE	PF03184.24
XP_012937488.1	ubiquitin	9.5e-263	Ubiquitin	PF00240.28
XP_012937491.1	LAMTOR	1e-13	Late	PF15454.11
XP_012937494.1	Otopetrin	6.4e-99	Otopetrin	PF03189.18
XP_012937499.1	XRN_N	1e-96	XRN	PF03159.23
XP_012937503.2	Lectin_C	0.0017	Lectin	PF00059.26
XP_012937504.2	Lectin_C	2.1e-24	Lectin	PF00059.26
XP_012937505.1	Lectin_C	2.5e-185	Lectin	PF00059.26
XP_012937506.1	fn3	1.1e-31	Fibronectin	PF00041.26
XP_012937507.2	Mucin-like	0.00072	Mucin-like	PF16058.10
XP_012937508.1	CBM_14	6.4e-05	Chitin	PF01607.29
XP_012937509.1	CAP	4.4e-17	Cysteine-rich	PF00188.31
XP_012937510.1	CBM_14	2.1e-11	Chitin	PF01607.29
XP_012937512.1	Syndecan	1.5e-23	Syndecan	PF01034.25
XP_012937515.1	Na_Pi_cotrans	6.3e-31	Na+/Pi-cotransporter	PF02690.20
XP_012937517.2	Lectin_C	4.2e-160	Lectin	PF00059.26
XP_012937519.1	I-set	1.9e-14	Immunoglobulin	PF07679.21
XP_012937523.1	Laminin_G_3	1.4e-06	Concanavalin	PF13385.12
XP_012937528.1	RRM_1	5.9e-59	RNA	PF00076.27
XP_012937533.1	EF-hand_7	2.2e-23	EF-hand	PF13499.11
XP_012937534.1	Abhydrolase_4	0.0067	TAP-like	PF08386.15
XP_012937535.2	COesterase	2e-14	Carboxylesterase	PF00135.33
XP_012937536.2	Nucleos_tra2_N	3.3e-23	Na+	PF01773.25
XP_012937537.1	RasGAP	2.1e-24	GTPase-activator	PF00616.24
XP_012937538.1	VPS9	1.4e-31	Vacuolar	PF02204.23
XP_012937540.1	Ank_2	2.5e-42	Ankyrin	PF12796.12
XP_012937541.2	Gly_transf_sug	3.5e-09	Glycosyltransferase	PF04488.20
XP_012937543.1	LRR_8	5.2e-21	Leucine	PF13855.11
XP_012937548.1	Myb_DNA-binding	7.9e-37	Myb-like	PF00249.36
XP_012937549.1	Myb_DNA-binding	7.9e-37	Myb-like	PF00249.36
XP_012937551.2	MFS_1	1.4e-39	Major	PF07690.21
XP_012937553.1	Nucleoporin_FG	8.9e-07	Nucleoporin	PF13634.11
XP_012937555.2	Stathmin	0.0082	Stathmin	PF00836.24
XP_012937556.1	rve	8.8e-11	Integrase	PF00665.31
XP_012937557.1	MoCoBD_2	7e-92	Molybdopterin	PF20256.3
XP_012937564.1	Ank_2	7.8e-88	Ankyrin	PF12796.12
XP_012937566.1	Ank_2	9.2e-88	Ankyrin	PF12796.12
XP_012937571.1	PDZ	1.7e-41	PDZ	PF00595.29
XP_012937575.1	ABC2_membrane_3	0.014	ABC-2	PF12698.12
XP_012937576.1	Tetraspanin	0.97	Tetraspanin	PF00335.25
XP_012937587.1	MitoNEET_N	9e-15	Iron-containing	PF10660.14
XP_012937588.1	SapB_1	3e-05	Saposin-like	PF05184.20
XP_012937590.1	RR_TM4-6	4.9e-43	Ryanodine	PF06459.17
XP_012937591.1	PK	4.3e-142	Pyruvate	PF00224.26
XP_012937592.2	Galactosyl_T	1.9e-39	Galactosyltransferase	PF01762.26
XP_012937593.1	PRELI	1e-48	PRELI-like	PF04707.19
XP_012937594.2	Coilin_N	0.00012	Coilin	PF15862.10
XP_012937597.1	CAP	5.1e-24	Cysteine-rich	PF00188.31
XP_012937598.1	CAP	2.1e-19	Cysteine-rich	PF00188.31
XP_012937599.1	zf-CHC2	0.12	CHC2	PF01807.25
XP_012937600.1	Peptidase_C26	6.2e-09	Peptidase	PF07722.18
XP_012937604.1	DUF874	0.044	Helicobacter	PF05917.16
XP_012937610.1	zf-nanos	1.8e-23	Nanos	PF05741.18
XP_012937611.2	TMC	5.3e-26	TMC	PF07810.18
XP_012937619.1	UPF0242	0.0041	Uncharacterised	PF06785.16
XP_012937621.1	Tiam_CC_Ex	6e-45	T-lymphoma	PF18385.6
XP_012937622.1	Tiam_CC_Ex	6e-45	T-lymphoma	PF18385.6
XP_012937623.1	Tiam_CC_Ex	4.8e-45	T-lymphoma	PF18385.6
XP_012937630.1	zf-C2H2	2.6e-14	Zinc	PF00096.31
XP_012937634.1	fn3	3.4e-08	Fibronectin	PF00041.26
XP_012937635.1	ParcG	4.4e-46	Parkin	PF10274.14
XP_012937636.1	fn3	3.5e-08	Fibronectin	PF00041.26
XP_012937637.1	adh_short	1.3e-39	short	PF00106.30
XP_012937640.1	Exo_endo_phos2	1.4e-83	Endonuclease/Exonuclease/phosphatase	PF22669.1
XP_012937641.1	zf-C4	7.4e-27	Zinc	PF00105.23
XP_012937644.2	Nucleos_tra2_N	4.3e-19	Na+	PF01773.25
XP_012937648.1	MARVEL	0.00056	Membrane-associating	PF01284.28
XP_012937649.1	Galactosyl_T	3.3e-34	Galactosyltransferase	PF01762.26
XP_012937650.1	MARVEL	0.001	Membrane-associating	PF01284.28
XP_012937651.1	Lectin_C	1.8e-15	Lectin	PF00059.26
XP_012937653.1	Hormone_recep	3.7e-08	Ligand-binding	PF00104.35
XP_012937655.1	ANF_receptor	0.077	Receptor	PF01094.33
XP_012937656.1	Ammonium_transp	8.8e-112	Ammonium	PF00909.26
XP_012937659.1	Ribosomal_L6e	2.3e-39	Ribosomal	PF01159.24
XP_012937667.1	SH3_1	2.1e-16	SH3	PF00018.33
XP_012937670.1	MAM	2e-26	MAM	PF00629.29
XP_012937672.1	SRA_like	2.7	Ribosome	PF08136.16
XP_012937678.1	tRNA_m1G_MT	2.2e-18	tRNA	PF01746.26
XP_012937679.1	Copine	2.6e-85	Copine	PF07002.21
XP_012937680.1	GSAP-16	7.3e-26	gamma-Secretase-activating	PF14959.11
XP_012937682.1	EF-hand_7	4.7e-25	EF-hand	PF13499.11
XP_012937683.1	EF-hand_7	1.5e-20	EF-hand	PF13499.11
XP_012937684.1	7tm_2	2.3e-45	7	PF00002.29
XP_012937685.2	TMP_2	0.024	Prophage	PF06791.18
XP_012937686.1	Cadherin	7e-06	Cadherin	PF00028.22
XP_012937687.1	C2	1.3e-24	C2	PF00168.35
XP_012937688.1	RAB3GAP2_N	7.1e-146	Rab3	PF14655.11
XP_012937689.1	Transposase_1	8.4e-12	Transposase	PF01359.23
XP_012937692.1	E1_DerP2_DerF2	9.5e-15	ML	PF02221.20
XP_012937693.1	E1_DerP2_DerF2	3.5e-28	ML	PF02221.20
XP_012937694.1	Mito_carr	2.6e-53	Mitochondrial	PF00153.32
XP_012937697.1	MARVEL	1.9e-24	Membrane-associating	PF01284.28
XP_012937701.1	E1_DerP2_DerF2	6e-08	ML	PF02221.20
XP_012937704.1	Pkinase	1.2e-05	Protein	PF00069.30
XP_012937709.1	ERO1	1.6e-124	Endoplasmic	PF04137.20
XP_012937710.1	DctQ	0.036	Tripartite	PF04290.17
XP_012937711.2	LIN52	2.8e-37	Retinal	PF10044.14
XP_012937712.1	EloA-BP1	1.5e-48	ElonginA	PF15870.10
XP_012937713.1	TUTase	1.7e-24	TUTase	PF19088.5
XP_012937714.1	Peptidase_M13_N	6.8e-128	Peptidase	PF05649.18
XP_012937716.1	Peptidase_M4_C	3.1e-14	Thermolysin	PF02868.20
XP_012937724.2	AhpC-TSA_2	1e-19	AhpC/TSA	PF13911.11
XP_012937727.1	MoCoBD_2	2.3e-70	Molybdopterin	PF20256.3
XP_012937728.1	TMF_DNA_bd	0.012	TATA	PF12329.13
XP_012937729.2	7tm_1	2.1e-14	7	PF00001.26
XP_012937731.1	CARD	1.2e-10	Caspase	PF00619.26
XP_012937732.1	Cep192_D3	8.2e-09	Cep192	PF22067.1
XP_012937734.2	Dscam_C	0.017	Down	PF12355.13
XP_012937735.1	Exo_endo_phos	0.022	Endonuclease/Exonuclease/phosphatase	PF03372.28
XP_012937737.1	Aminotran_5	1.4e-25	Aminotransferase	PF00266.24
XP_012937740.1	Myelin_PLP	3.6e-16	Myelin	PF01275.24
XP_012937741.1	GATase_5	1.4e-102	CobB/CobQ-like	PF13507.11
XP_012937742.1	Sec8_N	3.6e-14	Exocyst	PF04048.19
XP_012937747.1	WD40	2.5e-36	WD	PF00400.37
XP_012937748.1	Sec8_N	3.2e-14	Exocyst	PF04048.19
XP_012937749.1	Ndc80_HEC	8.6e-46	HEC/Ndc80p	PF03801.18
XP_012937750.1	Sec8_N	2e-14	Exocyst	PF04048.19
XP_012937751.1	GFO_IDH_MocA	1.2e-19	Oxidoreductase	PF01408.27
XP_012937756.1	Sec8_N	3.5e-14	Exocyst	PF04048.19
XP_012937757.1	Ig_3	4.6e-05	Immunoglobulin	PF13927.11
XP_012937759.1	Sec8_N	2.8e-14	Exocyst	PF04048.19
XP_012937760.1	NIT	8.6e-30	Nitrate	PF08376.15
XP_012937761.1	DnaJ	9.8e-23	DnaJ	PF00226.36
XP_012937762.1	CBM_14	2.2e-11	Chitin	PF01607.29
XP_012937763.1	CBM_14	2.1e-11	Chitin	PF01607.29
XP_012937764.1	Pkinase	1.7e-63	Protein	PF00069.30
XP_012937772.1	zf-CCHC	1.2e-05	Zinc	PF00098.28
XP_012937774.1	PX	1.3e-15	PX	PF00787.29
XP_012937778.1	Prominin	8e-150	Prominin	PF05478.16
XP_012937781.1	7tm_1	3.6e-60	7	PF00001.26
XP_012937787.1	zf-C2H2	5.4e-68	Zinc	PF00096.31
XP_012937792.1	Str_synth	2.7e-21	Strictosidine	PF03088.21
XP_012937793.1	PMM	3.5e-58	Eukaryotic	PF03332.18
XP_012937795.1	Coatamer_beta_C	0.05	Coatomer	PF07718.17
XP_012937796.1	Aa_trans	4.5e-51	Transmembrane	PF01490.23
XP_012937801.1	Pacifastin_I	0.00086	Pacifastin	PF05375.18
XP_012937802.2	Ras	1.2e-25	Ras	PF00071.27
XP_012937806.1	TIR_2	2e-29	TIR	PF13676.11
XP_012937807.1	UCH	3.4e-44	Ubiquitin	PF00443.34
XP_012937811.1	ubiquitin	1.8e-230	Ubiquitin	PF00240.28
XP_012937817.1	Glyco_hydro_31_3rd	3.3e-15	Glycosyl	PF21365.2
XP_012937818.1	zf-RING_2	2.1e-08	Ring	PF13639.11
XP_012937820.1	Coatomer_WDAD	1.3e-151	Coatomer	PF04053.19
XP_012937821.1	Ras	8.1e-42	Ras	PF00071.27
XP_012937822.1	DASH_Duo1	1.2	DASH	PF08651.15
XP_012937823.1	HEM4	2.8e-31	Uroporphyrinogen-III	PF02602.20
XP_012937829.1	TIR_2	9.5e-46	TIR	PF13676.11
XP_012937831.1	Rhomboid	2.7e-10	Rhomboid	PF01694.27
XP_012937833.1	Bromodomain	3.1e-22	Bromodomain	PF00439.30
XP_012937834.1	Bromodomain	3.1e-22	Bromodomain	PF00439.30
XP_012937835.1	Bromodomain	3e-22	Bromodomain	PF00439.30
XP_012937838.1	Bromodomain	2.7e-22	Bromodomain	PF00439.30
XP_012937839.1	SHIPPO-rpt	5.2e-30	Sperm-tail	PF07004.17
XP_012937841.1	3Beta_HSD	1.3e-08	3-beta	PF01073.24
XP_012937842.1	LUC7	5.2e-33	LUC7	PF03194.20
XP_012937843.1	GDNF	1.1	GDNF/GAS1	PF02351.21
XP_012937847.1	CFAI_FIMAC_N	0.089	Complement	PF21286.2
XP_012937849.1	Gly_transf_sug	1.1e-07	Glycosyltransferase	PF04488.20
XP_012937851.1	Sulfatase	1.5e-52	Sulfatase	PF00884.28
XP_012937853.1	LRR_8	7.4e-106	Leucine	PF13855.11
XP_012937854.1	7tm_1	6.8e-67	7	PF00001.26
XP_012937855.1	DUF885	1.4e-130	Bacterial	PF05960.16
XP_012937856.1	EMP24_GP25L	5.1e-28	emp24/gp25L/p24	PF01105.29
XP_012937858.1	Peptidase_M13_N	1.1e-86	Peptidase	PF05649.18
XP_012937860.1	PK_Tyr_Ser-Thr	4.5e-54	Protein	PF07714.22
XP_012937861.2	zf-RING_2	2.5e-14	Ring	PF13639.11
XP_012937862.1	CUB	1.8e-10	CUB	PF00431.25
XP_012937873.1	PurA	1.5e-99	PurA	PF04845.18
XP_012937874.1	PurA	2.4e-101	PurA	PF04845.18
XP_012937875.1	PurA	3.9e-100	PurA	PF04845.18
XP_012937877.1	Plasmodium_HRP	0.11	Plasmodium	PF05403.16
XP_012937879.1	Sulfate_transp	1.5e-101	Sulfate	PF00916.25
XP_012937880.2	Alpha-amylase	1.6e-06	Alpha	PF00128.29
XP_012937882.1	TrAA12	0.054	TrAA12-like	PF22807.1
XP_012937883.1	PK_Tyr_Ser-Thr	2.4e-75	Protein	PF07714.22
XP_012937884.1	SRCR	0	Scavenger	PF00530.23
XP_012937885.1	7tm_1	7.2e-34	7	PF00001.26
XP_012937886.1	Spectrin	1.6e-57	Spectrin	PF00435.26
XP_012937889.1	Ank_2	2.1e-71	Ankyrin	PF12796.12
XP_012937893.1	Trehalose_recp	0.022	Trehalose	PF06151.18
XP_012937894.1	Trehalose_recp	0.024	Trehalose	PF06151.18
XP_012937895.1	Trehalose_recp	0.023	Trehalose	PF06151.18
XP_012937896.1	Glyco_transf_54	1.7e-117	N-Acetylglucosaminyltransferase-IV	PF04666.18
XP_012937899.1	Radial_spoke_3	1.7e-106	Radial	PF06098.16
XP_012937901.1	SSL_N	3.5e-05	Strictosidine	PF20067.4
XP_012937902.1	Ig_3	7.1e-13	Immunoglobulin	PF13927.11
XP_012937903.1	Transglut_core	2.3e-05	Transglutaminase-like	PF01841.24
XP_012937905.1	Cu_amine_oxid	1.2e-104	Copper	PF01179.25
XP_012937908.1	MFS_2	1e-34	MFS/sugar	PF13347.11
XP_012937909.1	MFS_2	1.3e-34	MFS/sugar	PF13347.11
XP_012937911.1	Tetraspanin	1.1e-46	Tetraspanin	PF00335.25
XP_012937913.1	7tm_1	1.7e-48	7	PF00001.26
XP_012937916.1	HUN	0.052	HPC2	PF08729.15
XP_012937918.2	PAN_1	3.4e-05	PAN	PF00024.31
XP_012937922.1	LicD	0.00014	LicD	PF04991.18
XP_012937924.1	Pro_isomerase	9.6e-38	Cyclophilin	PF00160.26
XP_012937926.1	Peptidase_M4_C	2.3e-27	Thermolysin	PF02868.20
XP_012937927.2	ELO	5.1e-68	GNS1/SUR4	PF01151.23
XP_012937935.2	Ank_2	8.7e-66	Ankyrin	PF12796.12
XP_012937949.1	Methyltransf_11	7e-09	Methyltransferase	PF08241.17
XP_012937951.1	Ank_2	5e-22	Ankyrin	PF12796.12
XP_012937952.1	CCDC34	1.9e-32	Coiled-coil	PF13904.11
XP_012937954.2	Ependymin	0.00015	Ependymin	PF00811.23
XP_012937955.2	Lectin_C	1.8e-05	Lectin	PF00059.26
XP_012937962.1	LRR_4	1e-23	Leucine	PF12799.12
XP_012937964.1	PK_Tyr_Ser-Thr	6.2e-47	Protein	PF07714.22
XP_012937969.1	MFS_1	7.6e-09	Major	PF07690.21
XP_012937974.1	Copine	1.3e-49	Copine	PF07002.21
XP_012937976.1	zf-C3HC4	3.1e-06	Zinc	PF00097.30
XP_012937979.1	RA	1.3e-32	Ras	PF00788.28
XP_012937980.1	MutS_V	3.1e-82	MutS	PF00488.26
XP_012937982.1	Exo_endo_phos2	2.9e-87	Endonuclease/Exonuclease/phosphatase	PF22669.1
XP_012937990.1	Serpin	4.4e-97	Serpin	PF00079.25
XP_012937991.1	eIF3_N	1.7e-46	eIF3	PF09440.15
XP_012937992.1	CAAP1	1.2e-19	Caspase	PF15335.11
XP_012937993.1	Mpv17_PMP22	1.4e-24	Mpv17	PF04117.17
XP_012937996.1	EB1	1.3e-15	EB1-like	PF03271.22
XP_012937999.1	WD40	2.4e-41	WD	PF00400.37
XP_012938000.1	CABIT	3.8e-06	Cell-cycle	PF12736.12
XP_012938002.1	MINDY-3_4_CD	8.9e-53	Deubiquitinating	PF13898.11
XP_012938005.1	EGF_CA	2e-73	Calcium-binding	PF07645.20
XP_012938007.1	7TM_GPCR_Srw	1.3e-11	Serpentine	PF10324.14
XP_012938009.1	MFS_1	3.7e-56	Major	PF07690.21
XP_012938010.1	Ephrin_rec_like	0.23	Tyrosine-protein	PF07699.18
XP_012938011.2	FAD-oxidase_C	3e-46	FAD	PF02913.24
XP_012938012.1	ACBP	7.9e-26	Acyl	PF00887.24
XP_012938013.1	ACBP	7.3e-26	Acyl	PF00887.24
XP_012938014.1	LRR_8	3.7e-33	Leucine	PF13855.11
XP_012938020.1	Ribosomal_S7	1.7e-39	Ribosomal	PF00177.26
XP_012938023.1	Carboxyl_trans	1.9e-96	Carboxyl	PF01039.27
XP_012938027.1	RGS_DHEX	3.2e-43	Regulator	PF18148.6
XP_012938029.1	Methyltransf_16	4.6e-20	Lysine	PF10294.14
XP_012938030.1	Reticulon	6.1e-05	Reticulon	PF02453.22
XP_012938032.1	Allexi_40kDa	0.44	Allexivirus	PF05549.16
XP_012938035.1	MtN3_slv	6.8e-40	Sugar	PF03083.21
XP_012938036.1	HEV_ORF1	0.0061	Hepatitis	PF02444.21
XP_012938037.1	Coprogen_oxidas	1e-136	Coproporphyrinogen	PF01218.23
XP_012938044.1	BRCA2	0.0023	BRCA2	PF00634.23
XP_012938051.1	RRM_1	1.4e-37	RNA	PF00076.27
XP_012938052.1	RRM_1	1.4e-37	RNA	PF00076.27
XP_012938053.1	Kazal_2	9.5e-23	Kazal-type	PF07648.20
XP_012938056.1	Sushi	4e-09	Sushi	PF00084.25
XP_012938060.1	RINGv	1.5e-13	RING-variant	PF12906.12
XP_012938062.1	Sushi	0	Sushi	PF00084.25
XP_012938063.1	Y_phosphatase	9.2e-57	Protein-tyrosine	PF00102.32
XP_012938071.1	C2	8.5e-18	C2	PF00168.35
XP_012938072.2	7tm_2	5.8e-21	7	PF00002.29
XP_012938073.2	Antiterm	0.19	Antitermination	PF03589.18
XP_012938076.1	START	1e-25	START	PF01852.24
XP_012938077.1	APOC4	0.0025	Apolipoprotein	PF15119.11
XP_012938080.1	Pex24p	6.1e-07	Integral	PF06398.16
XP_012938082.1	Phage_lysozyme	3.4	Phage	PF00959.24
XP_012938085.1	Annexin	0	Annexin	PF00191.25
XP_012938088.1	SAM_2	6.5e-09	SAM	PF07647.23
XP_012938089.1	Transglut_N	1.4e-34	Transglutaminase	PF00868.25
XP_012938091.1	GbpA_D3	0.059	GlcNAc-binding	PF21868.1
XP_012938092.2	Menin	7.1	Menin	PF05053.18
XP_012938094.1	Thyroglobulin_1	0.16	Thyroglobulin	PF00086.23
XP_012938100.1	Cyclin_N	1.4e-45	Cyclin,	PF00134.28
XP_012938101.1	Cyclin_N	1.4e-45	Cyclin,	PF00134.28
XP_012938103.1	DAB2P_C	8e-42	Disabled	PF12004.13
XP_012938104.1	XLF_CC	0.99	XLF	PF21928.1
XP_012938105.1	Sugar_tr	2.5e-27	Sugar	PF00083.29
XP_012938106.1	MFS_1	8.2e-24	Major	PF07690.21
XP_012938108.1	Ntox46	1.9	Bacterial	PF15538.11
XP_012938109.1	TED_complement	0.0081	A-macroglobulin	PF07678.19
XP_012938111.2	MFS_1	3.5e-28	Major	PF07690.21
XP_012938113.1	BLOC1S3	3.2e-41	Biogenesis	PF15753.10
XP_012938115.1	Dynactin	5.2e-71	Dynein	PF12455.13
XP_012938119.1	RRM_1	3.9e-51	RNA	PF00076.27
XP_012938124.1	RRM_1	3.1e-51	RNA	PF00076.27
XP_012938125.1	RRM_1	3e-51	RNA	PF00076.27
XP_012938126.1	RRM_1	2.9e-51	RNA	PF00076.27
XP_012938127.1	RRM_1	2.9e-51	RNA	PF00076.27
XP_012938129.1	RRM_1	2.5e-51	RNA	PF00076.27
XP_012938130.1	RRM_1	2.5e-51	RNA	PF00076.27
XP_012938131.1	RRM_1	2.4e-51	RNA	PF00076.27
XP_012938132.1	RRM_1	2.4e-51	RNA	PF00076.27
XP_012938133.1	RRM_1	2e-51	RNA	PF00076.27
XP_012938134.1	Fibrinogen_C	1.1e-56	Fibrinogen	PF00147.23
XP_012938135.1	rve	0.0021	Integrase	PF00665.31
XP_012938136.1	Dynactin	5.1e-71	Dynein	PF12455.13
XP_012938138.1	EGF_3	4.9e-19	EGF	PF12947.12
XP_012938145.1	Fasciclin	2.1e-35	Fasciclin	PF02469.27
XP_012938146.2	7tm_1	8.1e-20	7	PF00001.26
XP_012938147.1	DUF917_C	2.2e-51	Protein	PF20906.2
XP_012938153.2	ICAM1_3_5_D2	3.2e-06	ICAM-1/3/5,	PF21146.2
XP_012938154.1	Sugar_tr	4.8e-28	Sugar	PF00083.29
XP_012938156.1	FHA	7.4e-15	FHA	PF00498.31
XP_012938159.1	7tm_1	3.6e-22	7	PF00001.26
XP_012938167.1	Pkinase	7.9e-32	Protein	PF00069.30
XP_012938168.2	Adap_comp_sub	0.0086	Adaptor	PF00928.26
XP_012938169.2	Vit_open_b-sht	7.2e-22	Vitellinogen,	PF09172.16
XP_012938173.1	Fz	1.3e-44	Fz	PF01392.27
XP_012938178.1	Ank_2	1.1e-43	Ankyrin	PF12796.12
XP_012938182.1	Glycos_transf_2	2e-30	Glycosyl	PF00535.31
XP_012938183.1	Glyco_hydro_31_2nd	9e-41	Glycosyl	PF01055.31
XP_012938185.1	Exo_endo_phos_2	0.012	Endonuclease-reverse	PF14529.11
XP_012938187.1	COesterase	1.1e-16	Carboxylesterase	PF00135.33
XP_012938188.1	PID	4.7e-11	Phosphotyrosine	PF00640.28
XP_012938189.1	Myosin_tail_1	4.1e-13	Myosin	PF01576.24
XP_012938191.1	SNF2-rel_dom	4.5e-47	SNF2-related	PF00176.28
XP_012938192.1	SNF2-rel_dom	4.4e-47	SNF2-related	PF00176.28
XP_012938193.1	Pkinase	4.5e-75	Protein	PF00069.30
XP_012938197.1	hSac2	9.7e-21	Inositol	PF12456.13
XP_012938200.1	Tmemb_55A	1.4e-67	Transmembrane	PF09788.14
XP_012938202.1	F-box-like	8e-14	F-box-like	PF12937.12
XP_012938203.1	MIP	3.5e-50	Major	PF00230.25
XP_012938204.1	Not3	1.8e-87	Not1	PF04065.20
XP_012938205.1	Not3	1.8e-87	Not1	PF04065.20
XP_012938209.1	DBC1	3e-45	DBC1	PF14443.11
XP_012938211.1	SIS	1.2e-64	SIS	PF01380.27
XP_012938212.1	SIS	1.6e-60	SIS	PF01380.27
XP_012938214.1	SIS	1.6e-60	SIS	PF01380.27
XP_012938215.1	SIS	9.1e-65	SIS	PF01380.27
XP_012938217.1	RFX_DNA_binding	1.8e-29	RFX	PF02257.20
XP_012938219.1	Dpy-30	0.00025	Dpy-30	PF05186.18
XP_012938220.1	COesterase	5.2e-125	Carboxylesterase	PF00135.33
XP_012938222.2	CS	6.8e-07	CS	PF04969.21
XP_012938224.1	EF-hand_7	4.6e-11	EF-hand	PF13499.11
XP_012938225.2	COesterase	6.4e-137	Carboxylesterase	PF00135.33
XP_012938229.1	MTABC_N	6.7e-66	Mitochondrial	PF16185.10
XP_012938230.1	SH3_1	5.4e-41	SH3	PF00018.33
XP_012938231.1	CTLH	3.3e-40	CTLH/CRA	PF10607.14
XP_012938232.1	eEFSec_4th	9.7e-45	eEFSec	PF21131.2
XP_012938234.1	TACC_C	4.5e-50	Transforming	PF05010.19
XP_012938235.1	RCR	0.0028	Chitin	PF12273.13
XP_012938236.1	Y_phosphatase	7.7e-129	Protein-tyrosine	PF00102.32
XP_012938238.1	7tm_1	2.2e-14	7	PF00001.26
XP_012938239.2	zf-C2H2_4	0.002	C2H2-type	PF13894.11
XP_012938240.1	zf-Di19	4.6e-05	Drought	PF05605.17
XP_012938241.1	SLATT_4	0.0031	SMODS	PF18186.6
XP_012938242.1	TFIIA	0.29	Transcription	PF03153.18
XP_012938245.1	RNase_T	4.7e-06	Exonuclease	PF00929.29
XP_012938247.1	DUF229	6.1e-107	Protein	PF02995.22
XP_012938249.1	Tmem26	7.6e-65	Transmembrane	PF09772.14
XP_012938251.1	F-box-like	6e-09	F-box-like	PF12937.12
XP_012938252.1	Nrf1_DNA-bind	1.7e-10	NLS-binding	PF10491.14
XP_012938256.1	Nrf1_DNA-bind	1.7e-10	NLS-binding	PF10491.14
XP_012938257.1	GST_C_3	5.3e-11	Glutathione	PF14497.11
XP_012938259.1	GST_C_3	5.2e-11	Glutathione	PF14497.11
XP_012938262.1	DDE_1	1.1e-41	DDE	PF03184.24
XP_012938263.1	Kelch_1	9.7e-64	Kelch	PF01344.30
XP_012938268.2	VWD	1.2e-44	von	PF00094.30
XP_012938272.2	COesterase	1.8e-100	Carboxylesterase	PF00135.33
XP_012938273.1	LRR_8	3.7e-14	Leucine	PF13855.11
XP_012938274.1	LRR_8	2.5e-26	Leucine	PF13855.11
XP_012938275.1	EGF_CA	4.3e-13	Calcium-binding	PF07645.20
XP_012938277.1	TSP1_ADAMTS	1.7e-66	Thrombospondin	PF19030.5
XP_012938278.1	TSP1_ADAMTS	9.2e-67	Thrombospondin	PF19030.5
XP_012938286.1	CC2-LZ	5.2e-10	Leucine	PF16516.10
XP_012938290.1	ANAPC9	0.27	Anaphase-promoting	PF12856.12
XP_012938291.1	UCH	1.7e-49	Ubiquitin	PF00443.34
XP_012938293.1	rve	6.4e-12	Integrase	PF00665.31
XP_012938294.1	Sushi	7.7e-08	Sushi	PF00084.25
XP_012938299.2	Sushi	6.4e-25	Sushi	PF00084.25
XP_012938300.2	Fibrinogen_C	3.8e-23	Fibrinogen	PF00147.23
XP_012938302.1	UCH	1.7e-47	Ubiquitin	PF00443.34
XP_012938304.1	DOMON	2.5e-36	DOMON	PF03351.22
XP_012938305.1	TGF_beta	6.5e-16	Transforming	PF00019.25
XP_012938306.1	WD40	2e-18	WD	PF00400.37
XP_012938307.1	WD40	2e-18	WD	PF00400.37
XP_012938308.1	CC2D2AN-C2	1.2e-54	CC2D2A	PF15625.11
XP_012938313.1	adh_short_C2	7.9e-47	Enoyl-(Acyl	PF13561.11
XP_012938314.1	CDV3	2.2e-29	Carnitine	PF15359.11
XP_012938315.1	CDV3	2.2e-29	Carnitine	PF15359.11
XP_012938316.1	CDV3	2.1e-29	Carnitine	PF15359.11
XP_012938317.1	C2	9.2e-61	C2	PF00168.35
XP_012938318.1	Fn3_assoc	1.2e-10	Fn3	PF13287.11
XP_012938321.2	TetR_C_14	0.055	MftR	PF17754.6
XP_012938322.1	DUF4832	0.017	Domain	PF16116.10
XP_012938329.1	DUF3695	1.5e-33	Protein	PF12494.13
XP_012938330.1	Plexin_cytopl	1.1e-178	Plexin	PF08337.17
XP_012938332.1	CTD	3.7e-15	Spt5	PF12815.12
XP_012938333.1	Slu7	4.7e-100	Pre-mRNA	PF11708.13
XP_012938334.1	C2orf69	2.4e-55	C2orf69	PF10561.14
XP_012938336.1	7tm_1	7.1e-55	7	PF00001.26
XP_012938337.1	ADH_N	7.1e-30	Alcohol	PF08240.17
XP_012938342.2	Neur_chan_LBD	3e-26	Neurotransmitter-gated	PF02931.28
XP_012938343.1	RPA_C	7e-14	Replication	PF08784.16
XP_012938345.1	DUF5588	3.2e-14	Family	PF17826.6
XP_012938346.1	TPR_19	1.2e-17	Tetratricopeptide	PF14559.11
XP_012938349.1	ARMT1-like_dom	1.1e-56	Damage-control	PF01937.24
XP_012938350.1	Pox_A8	0.049	VITF-3	PF04745.17
XP_012938351.1	EGF	1.5e-05	EGF-like	PF00008.32
XP_012938355.1	Nrap	4.5e-38	Nrap	PF03813.19
XP_012938356.2	Kinesin	3.3e-57	Kinesin	PF00225.28
XP_012938358.1	Microtub_bd	2.2e-06	Microtubule	PF16796.10
XP_012938360.1	RA_3	1.4e-41	PHLPP	PF23010.1
XP_012938364.1	MOZ_SAS	4.3e-85	MOZ/SAS	PF01853.23
XP_012938367.1	VirK	0.13	VirK	PF06903.17
XP_012938369.1	ABC2_membrane	2.5e-43	ABC-2	PF01061.29
XP_012938376.1	UNC-93	1.5e-08	Ion	PF05978.21
XP_012938382.2	Ank_2	6e-25	Ankyrin	PF12796.12
XP_012938383.1	ETX_MTX2	2.9e-10	Clostridium	PF03318.18
XP_012938387.1	2OG-FeII_Oxy_3	2.7e-15	2OG-Fe(II)	PF13640.11
XP_012938390.1	CN_hydrolase	1e-19	Carbon-nitrogen	PF00795.27
XP_012938391.1	DUF5543	0.025	Family	PF17697.6
XP_012938392.1	rve	1.2e-14	Integrase	PF00665.31
XP_012938393.1	Ras	7e-32	Ras	PF00071.27
XP_012938394.1	Laminin_EGF	2.9e-14	Laminin	PF00053.29
XP_012938395.1	Nuc_deoxyri_tr2	1.3e-33	Nucleoside	PF15891.10
XP_012938397.1	RT_RNaseH_2	8.1e-32	RNase	PF17919.6
XP_012938399.2	Sulfatase	1.4e-28	Sulfatase	PF00884.28
XP_012938402.1	Carn_acyltransf	1.7e-192	Choline/Carnitine	PF00755.25
XP_012938403.2	UDPGT	5.7e-67	UDP-glucoronosyl	PF00201.23
XP_012938405.1	Filament	7.3e-21	Intermediate	PF00038.26
XP_012938410.1	Laminin_EGF	7.9e-55	Laminin	PF00053.29
XP_012938411.1	tRNA-synt_1	5.2e-144	tRNA	PF00133.27
XP_012938412.1	Ribosomal_L28e	1.7e-32	Ribosomal	PF01778.22
XP_012938414.2	SLT	0.0035	Transglycosylase	PF01464.25
XP_012938415.2	DUF4698	5.4e-12	Domain	PF15769.10
XP_012938417.1	DUF5743	0.0015	Family	PF19014.5
XP_012938419.2	Gelsolin	7.2e-22	Gelsolin	PF00626.27
XP_012938421.1	Nckap1	0	Nck-associated	PF09735.14
XP_012938423.1	Guanylate_kin	7.7e-43	Guanylate	PF00625.26
XP_012938424.1	Carboxyl_trans	1.1e-156	Carboxyl	PF01039.27
XP_012938425.2	DUF3584	0.026	Protein	PF12128.13
XP_012938426.1	SMEK_N	1.1e-10	SMEK	PF21941.1
XP_012938427.1	Isochorismatase	5.6e-19	Isochorismatase	PF00857.25
XP_012938428.1	Collagen	0.0085	Collagen	PF01391.23
XP_012938429.1	BTK	0.037	BTK	PF00779.24
XP_012938430.1	Vps54_N	5.4e-96	Vacuolar-sorting	PF10475.14
XP_012938432.2	Peptidase_M2	2.1e-198	Angiotensin-converting	PF01401.23
XP_012938434.1	Homeodomain	1.1e-23	Homeodomain	PF00046.34
XP_012938435.1	GemA	0.019	Bacteriophage	PF06252.17
XP_012938439.1	LIM	1.7e-59	LIM	PF00412.27
XP_012938442.1	ANCHR-like_BBOX	4.5e-07	ANCHR-like	PF22586.1
XP_012938443.1	PRP21_like_P	1.2e-47	Pre-mRNA	PF12230.13
XP_012938444.1	EMP70	2.2e-219	Endomembrane	PF02990.21
XP_012938446.1	TFIIA	0.014	Transcription	PF03153.18
XP_012938448.1	L_HMGIC_fpl	2.8e-07	Lipoma	PF10242.14
XP_012938457.1	RRM_1	3e-33	RNA	PF00076.27
XP_012938458.1	Epiglycanin_TR	0.17	Tandem-repeating	PF05647.16
XP_012938459.1	MNNL	4.9e-40	N	PF07657.18
XP_012938463.1	Kunitz_BPTI	2.3e-58	Kunitz/Bovine	PF00014.28
XP_012938464.1	Kunitz_BPTI	6.6e-58	Kunitz/Bovine	PF00014.28
XP_012938465.1	MaoC_dehydratas	1.8e-09	MaoC	PF01575.24
XP_012938466.1	Glyco_hydro_18	2.8e-100	Glycosyl	PF00704.33
XP_012938469.1	Ribonuc_L-PSP	9.3e-36	Endoribonuclease	PF01042.26
XP_012938470.2	GST_C_3	2.1e-22	Glutathione	PF14497.11
XP_012938472.1	zf-C2H2_4	5.1e-23	C2H2-type	PF13894.11
XP_012938473.1	Kunitz_BPTI	1.9e-57	Kunitz/Bovine	PF00014.28
XP_012938477.1	Legum_prodom	1.3e-07	Legumain,	PF20985.2
XP_012938478.1	7TM_GPCR_Srx	6.6e-09	Serpentine	PF10328.14
XP_012938479.2	7TM_GPCR_Srw	0.015	Serpentine	PF10324.14
XP_012938480.1	SRCR	7e-15	Scavenger	PF00530.23
XP_012938481.1	MRC1	0.024	MRC1-like	PF09444.15
XP_012938482.1	Alk_phosphatase	1.2e-142	Alkaline	PF00245.25
XP_012938486.2	ATP-synt_E	4.2	ATP	PF05680.17
XP_012938487.1	PIRC1_2	8.5e-06	Piercer	PF14892.11
XP_012938488.1	Peroxin-13_N	1.1e-44	Peroxin	PF04088.18
XP_012938489.1	Ribosomal_S7e	5.2e-83	Ribosomal	PF01251.23
XP_012938490.1	EGF_MSP1_1	0.0018	MSP1	PF12946.12
XP_012938491.1	AKAP7_NLS	3.1e-45	AKAP7	PF10469.14
XP_012938492.1	SNF2-rel_dom	1.2e-99	SNF2-related	PF00176.28
XP_012938494.2	Reelin_subrepeat-B	0	Reelin	PF21471.2
XP_012938496.1	NIT	4.9e-14	Nitrate	PF08376.15
XP_012938497.1	Glyco_hydro_9	1e-119	Glycosyl	PF00759.24
XP_012938498.1	LPMO_10	7.4e-10	Lytic	PF03067.20
XP_012938501.1	FHA	2.3e-15	FHA	PF00498.31
XP_012938504.1	WASH_WAHD	4.6e-96	WAHD	PF11945.13
XP_012938506.2	MFS_1	2e-13	Major	PF07690.21
XP_012938508.1	Ion_trans	3.5e-46	Ion	PF00520.36
XP_012938512.1	DDE_Tnp_1_7	1.4e-55	Transposase	PF13843.11
XP_012938513.1	IF4E	6.3e-42	Eukaryotic	PF01652.23
XP_012938515.1	MKT1_N	0.21	Temperature	PF12247.13
XP_012938516.1	L_HMGIC_fpl	1.4e-50	Lipoma	PF10242.14
XP_012938524.2	Glyco_hydro_31_2nd	9.8e-27	Glycosyl	PF01055.31
XP_012938525.1	GST_C_3	1.4e-23	Glutathione	PF14497.11
XP_012938526.1	Glyco_hydro_31_2nd	7.7e-25	Glycosyl	PF01055.31
XP_012938527.1	MerE	0.22	MerE	PF05052.17
XP_012938534.2	Sulfotransfer_2	1.3e-32	Sulfotransferase	PF03567.19
XP_012938535.2	MFS_1	1.7e-35	Major	PF07690.21
XP_012938536.2	ABC_membrane	9.4e-53	ABC	PF00664.28
XP_012938538.1	zf-C2H2_4	0.022	C2H2-type	PF13894.11
XP_012938540.1	SRCR	1.8e-27	Scavenger	PF00530.23
XP_012938541.1	AIG1	1.2e-64	AIG1	PF04548.21
XP_012938547.1	RBP_receptor	1.7e-96	Retinol	PF14752.11
XP_012938549.1	Neur_chan_LBD	4.9e-67	Neurotransmitter-gated	PF02931.28
XP_012938550.2	Neur_chan_LBD	7.7e-64	Neurotransmitter-gated	PF02931.28
XP_012938553.1	RBP_receptor	1.2e-31	Retinol	PF14752.11
XP_012938556.1	HECT	6.2e-95	HECT-domain	PF00632.30
XP_012938568.1	Homeobox_KN	8.5e-17	Homeobox	PF05920.16
XP_012938569.1	Glycolytic	3.1e-62	Fructose-bisphosphate	PF00274.24
XP_012938575.1	WD40	9.8e-29	WD	PF00400.37
XP_012938578.1	UTP15_C	1.4e-40	UTP15	PF09384.15
XP_012938580.1	UBA_4	1.4e-11	UBA-like	PF14555.11
XP_012938583.2	T3SS_ExsE	0.03	Type	PF18286.6
XP_012938586.1	Ig_3	1.7e-05	Immunoglobulin	PF13927.11
XP_012938587.1	Ephrin	2.5e-33	Ephrin	PF00812.22
XP_012938588.1	TORC_N	2.4e-22	Transducer	PF12884.12
XP_012938591.1	NAD_binding_10	7e-07	NAD(P)H-binding	PF13460.11
XP_012938592.1	NAD_binding_10	5.5e-07	NAD(P)H-binding	PF13460.11
XP_012938598.1	DDE_Tnp_1_7	5.5e-07	Transposase	PF13843.11
XP_012938600.1	Kinesin	2.7e-109	Kinesin	PF00225.28
XP_012938601.2	Acetyltransf_1	1.7e-07	Acetyltransferase	PF00583.30
XP_012938602.1	VGCC_beta4Aa_N	0.62	Voltage	PF12052.13
XP_012938603.2	VWA	3.4e-15	von	PF00092.33
XP_012938605.1	UCH	1.2e-47	Ubiquitin	PF00443.34
XP_012938606.1	VGCC_beta4Aa_N	0.51	Voltage	PF12052.13
XP_012938607.1	bMERB_dom	6.1e-35	Bivalent	PF12130.13
XP_012938609.2	ZNHIT3_C	1.1e-18	Zinc	PF21373.2
XP_012938610.1	DUF1057	2.4e-06	Alpha/beta	PF06342.17
XP_012938611.1	MoCoBD_1	4.7e-68	Molybdopterin	PF02738.23
XP_012938614.1	Fibrinogen_C	2.5e-51	Fibrinogen	PF00147.23
XP_012938616.1	Peptidase_M17	4.1e-60	Cytosol	PF00883.26
XP_012938617.1	Bax1-I	5.5e-28	Inhibitor	PF01027.25
XP_012938619.1	Ras	3.5e-29	Ras	PF00071.27
XP_012938624.1	EGF_CA	6.9e-74	Calcium-binding	PF07645.20
XP_012938625.1	Lipase	4.6e-86	Lipase	PF00151.24
XP_012938629.1	7tm_1	1.3e-57	7	PF00001.26
XP_012938630.1	Reeler	6.2e-26	Reeler	PF02014.21
XP_012938631.1	TIR	9.1e-17	TIR	PF01582.25
XP_012938632.1	DUF389	5.4e-30	Domain	PF04087.19
XP_012938635.1	DUF389	3.8e-30	Domain	PF04087.19
XP_012938640.1	LRR_8	1.8e-17	Leucine	PF13855.11
XP_012938641.2	CC2D1A-B_DM14	1.2e-28	Coiled-coil	PF21528.2
XP_012938645.1	MORN	2.3e-44	MORN	PF02493.25
XP_012938646.1	MORN	2e-44	MORN	PF02493.25
XP_012938651.1	TSC22	4e-23	TSC-22/dip/bun	PF01166.23
XP_012938652.1	Peptidase_C1	1.7e-80	Papain	PF00112.28
XP_012938654.1	LEM-3_GIY-YIG	1.9e-62	LEM-3-like	PF22945.1
XP_012938655.1	Guanylate_cyc	2.4e-34	Adenylate	PF00211.25
XP_012938661.1	Tubulin	6.1e-61	Tubulin/FtsZ	PF00091.30
XP_012938662.1	Tubulin	3.7e-64	Tubulin/FtsZ	PF00091.30
XP_012938663.1	MADF_DNA_bdg	1.4e-16	Alcohol	PF10545.14
XP_012938664.1	Glyco_hydro_9	4.6e-33	Glycosyl	PF00759.24
XP_012938666.1	Na_Ca_ex	4.3e-18	Sodium/calcium	PF01699.29
XP_012938670.1	Exo_endo_phos	9.5e-07	Endonuclease/Exonuclease/phosphatase	PF03372.28
XP_012938671.2	Cadherin	3.5e-06	Cadherin	PF00028.22
XP_012938675.2	RhoGEF	2.5e-29	RhoGEF	PF00621.25
XP_012938679.1	Claudin_2	0.064	PMP-22/EMP/MP20/Claudin	PF13903.11
XP_012938682.1	XendoU	7.7e-77	Endoribonuclease	PF09412.15
XP_012938683.1	I-set	1.3e-18	Immunoglobulin	PF07679.21
XP_012938684.1	fn3	2.5e-07	Fibronectin	PF00041.26
XP_012938687.1	MT	0.00056	Microtubule-binding	PF12777.12
XP_012938688.1	Lectin_C	1.1e-22	Lectin	PF00059.26
XP_012938690.1	TIMELESS	3.5e-70	Timeless	PF04821.19
XP_012938692.1	AAA	1.4e-39	ATPase	PF00004.34
XP_012938693.1	AAA	1.4e-39	ATPase	PF00004.34
XP_012938697.1	EF-hand_1	6.9e-43	EF	PF00036.37
XP_012938698.1	EF-hand_1	3.7e-42	EF	PF00036.37
XP_012938699.1	EF-hand_7	5.7e-41	EF-hand	PF13499.11
XP_012938700.1	zf-C2H2	1.6e-24	Zinc	PF00096.31
XP_012938708.1	Glyco_transf_92	7.8e-35	Glycosyltransferase	PF01697.32
XP_012938709.1	VWA	0	von	PF00092.33
XP_012938711.1	Pkinase	4.7e-22	Protein	PF00069.30
XP_012938713.2	Vitellogenin_N	5.9e-80	Lipoprotein	PF01347.27
XP_012938720.1	AKAP28	9.2e-53	28	PF14469.11
XP_012938721.1	PA	4.7e-05	PA	PF02225.27
XP_012938722.2	TGFb_propeptide	5.3e-54	TGF-beta	PF00688.23
XP_012938724.2	ThuA	0.2	Trehalose	PF06283.16
XP_012938726.1	Clathrin_lg_ch	3.5e-46	Clathrin	PF01086.22
XP_012938729.1	zf-H2C2_5	0.00082	C2H2-type	PF13909.11
XP_012938730.1	WD40	0.0001	WD	PF00400.37
XP_012938731.1	wnt	8.3e-126	wnt	PF00110.24
XP_012938735.1	ASC	1e-82	Amiloride-sensitive	PF00858.29
XP_012938738.1	GATA	6.6e-31	GATA	PF00320.32
XP_012938739.1	LRRFIP	6.5e-54	LRRFIP	PF09738.14
XP_012938740.1	Cadherin	3.8e-75	Cadherin	PF00028.22
XP_012938741.2	7tm_2	4.5e-36	7	PF00002.29
XP_012938743.1	LRRFIP	9.1e-56	LRRFIP	PF09738.14
XP_012938745.1	Tetraspanin	1.1e-21	Tetraspanin	PF00335.25
XP_012938746.2	Pkinase	5.7e-32	Protein	PF00069.30
XP_012938747.1	EF-hand_6	2.3e-11	EF-hand	PF13405.11
XP_012938750.1	M16C_assoc	9.6e-73	Peptidase	PF08367.16
XP_012938752.1	PB1	0.00054	PB1	PF00564.29
XP_012938755.1	Recep_L_domain	9.8e-20	Receptor	PF01030.29
XP_012938757.2	Pkinase	3.7e-57	Protein	PF00069.30
XP_012938758.1	LRRFIP	9.6e-75	LRRFIP	PF09738.14
XP_012938762.1	LRRFIP	3.3e-76	LRRFIP	PF09738.14
XP_012938764.1	MTPAP-like_central	3.4e-26	Poly(A)	PF22600.1
XP_012938765.1	EF-hand_7	9.2e-32	EF-hand	PF13499.11
XP_012938766.1	LRRFIP	1.2e-78	LRRFIP	PF09738.14
XP_012938767.1	DERM	1.4e-21	Dermatopontin	PF14704.11
XP_012938768.1	DERM	3.3e-46	Dermatopontin	PF14704.11
XP_012938770.1	T-box	4e-77	T-box	PF00907.27
XP_012938772.1	HMG_box	8.5e-08	HMG	PF00505.24
XP_012938773.1	Ribosomal_L13e	2.6e-82	Ribosomal	PF01294.23
XP_012938778.1	EF-hand_7	2.9e-38	EF-hand	PF13499.11
XP_012938779.1	ThiF	2.6e-57	ThiF	PF00899.26
XP_012938784.1	5TM-5TMR_LYT	0.013	5TMR	PF07694.17
XP_012938788.1	CARD	9.6e-07	Caspase	PF00619.26
XP_012938789.1	Ank_2	6.5e-183	Ankyrin	PF12796.12
XP_012938790.1	Gal-bind_lectin	1.8e-132	Galactoside-binding	PF00337.28
XP_012938795.1	DHC_N2	4.7e-128	Dynein	PF08393.18
XP_012938799.1	CLCA	6.2e-70	Calcium-activated	PF08434.16
XP_012938803.2	VWA_3	4.3e-27	von	PF13768.11
XP_012938806.2	SSF	4.8e-25	Sodium:solute	PF00474.22
XP_012938807.1	Exo_endo_phos	0.15	Endonuclease/Exonuclease/phosphatase	PF03372.28
XP_012938808.1	SSF	9.1e-25	Sodium:solute	PF00474.22
XP_012938811.1	Fibrinogen_C	1.7e-57	Fibrinogen	PF00147.23
XP_012938813.1	Rhodanese	2.9e-23	Rhodanese-like	PF00581.25
XP_012938819.1	CH	6e-19	Calponin	PF00307.36
XP_012938820.1	Lectin_C	5.2e-13	Lectin	PF00059.26
XP_012938821.1	Lectin_C	4.1e-13	Lectin	PF00059.26
XP_012938822.1	Lectin_C	3.8e-13	Lectin	PF00059.26
XP_012938823.1	MFS_1	2.6e-23	Major	PF07690.21
XP_012938825.1	p450	4.9e-10	Cytochrome	PF00067.27
XP_012938826.2	DUF5587	8.5e-08	Family	PF17825.6
XP_012938829.1	ketoacyl-synt	8.2e-83	Beta-ketoacyl	PF00109.31
XP_012938832.1	p450	1.4e-48	Cytochrome	PF00067.27
XP_012938834.1	SAMD1_WH	2.5e-20	SAM	PF21524.2
XP_012938836.1	Patched	3.9e-139	Patched	PF02460.23
XP_012938838.1	fn3	0.0055	Fibronectin	PF00041.26
XP_012938839.1	Kelch_1	9e-79	Kelch	PF01344.30
XP_012938840.1	Sulfotransfer_1	3.5e-22	Sulfotransferase	PF00685.32
XP_012938843.1	LPMO_10	1.5e-14	Lytic	PF03067.20
XP_012938848.1	RBP_receptor	1e-69	Retinol	PF14752.11
XP_012938852.1	TPR_1	1.1e-42	Tetratricopeptide	PF00515.33
XP_012938854.2	TMC	8.9e-34	TMC	PF07810.18
XP_012938855.2	Glyco_hydro_18	4.1e-66	Glycosyl	PF00704.33
XP_012938856.1	Patched	1.8e-134	Patched	PF02460.23
XP_012938858.1	V-set	3e-09	Immunoglobulin	PF07686.22
XP_012938860.1	MFS_1	2.8e-27	Major	PF07690.21
XP_012938862.2	7tm_1	1.9e-12	7	PF00001.26
XP_012938865.2	MtrF	0.13	Tetrahydromethanopterin	PF09472.15
XP_012938866.2	Colicin_V	0.015	Colicin	PF02674.21
XP_012938867.1	HLH	1.4e-05	Helix-loop-helix	PF00010.31
XP_012938868.2	DDE_1	4.9e-42	DDE	PF03184.24
XP_012938869.1	Rost	5.8e-22	Protein	PF21534.2
XP_012938873.1	Glyco_hydro_2_C	0.00028	Glycosyl	PF02836.22
XP_012938874.1	3HBD	5.9e-23	Three-helical	PF22951.1
XP_012938877.2	Tyrosinase	1.2e-286	Common	PF00264.25
XP_012938881.1	Wheel	0.005	Cns1/TTC4	PF18972.5
XP_012938883.1	Hist_deacetyl	5.4e-59	Histone	PF00850.24
XP_012938885.1	SNF	7.4e-20	Sodium:neurotransmitter	PF00209.23
XP_012938886.1	MFS18	0.86	Male	PF17352.7
XP_012938889.1	MAM	3.9e-19	MAM	PF00629.29
XP_012938893.1	Ephrin_rec_like	0.00031	Tyrosine-protein	PF07699.18
XP_012938894.1	Somatomedin_B	2.7e-07	Somatomedin	PF01033.22
XP_012938899.1	BIR	0.0024	Inhibitor	PF00653.26
XP_012938901.1	Copine	2.6e-85	Copine	PF07002.21
XP_012938902.1	WD40	6.6e-16	WD	PF00400.37
XP_012938905.1	Peptidase_C1	1.7e-57	Papain	PF00112.28
XP_012938908.2	Peptidase_C1	3.2e-63	Papain	PF00112.28
XP_012938910.1	Xylo_C	0.13	Xylosyltransferase	PF12529.13
XP_012938913.1	Arm	2e-44	Armadillo/beta-catenin-like	PF00514.28
XP_012938914.1	Arm	1.5e-44	Armadillo/beta-catenin-like	PF00514.28
XP_012938916.1	UNC-93	1.4e-17	Ion	PF05978.21
XP_012938917.1	RSC4_Ig_like	0.038	RSC4	PF22994.1
XP_012938918.2	7tm_2	1.7e-57	7	PF00002.29
XP_012938920.1	Myosin_head	2.8e-203	Myosin	PF00063.26
XP_012938924.1	Myosin_head	1.2e-202	Myosin	PF00063.26
XP_012938927.2	STELLO	1.8e-11	STELLO	PF03385.22
XP_012938928.1	Ras	7.8e-57	Ras	PF00071.27
XP_012938931.1	zf-B_box	3.1e-07	B-box	PF00643.29
XP_012938932.1	Glyco_hydro_1	0	Glycosyl	PF00232.23
XP_012938934.1	RVT_1	3.5e-23	Reverse	PF00078.32
XP_012938936.1	IQ	8.3e-08	IQ	PF00612.32
XP_012938938.1	Ig_3	1.7e-43	Immunoglobulin	PF13927.11
XP_012938941.1	BSD	2.2e-15	BSD	PF03909.22
XP_012938942.1	MFS_1	3.1e-31	Major	PF07690.21
XP_012938943.2	RBP_receptor	1.1e-26	Retinol	PF14752.11
XP_012938944.2	RBP_receptor	5.3e-64	Retinol	PF14752.11
XP_012938945.1	Pkinase	2.6e-14	Protein	PF00069.30
XP_012938947.1	TetR_C_18	0.15	Tetracyclin	PF17923.6
XP_012938949.1	7tm_1	4.7e-55	7	PF00001.26
XP_012938951.1	RhoGAP	4.9e-39	RhoGAP	PF00620.32
XP_012938953.1	Mito_carr	1.8e-69	Mitochondrial	PF00153.32
XP_012938955.1	Sec62	3.1e-36	Translocation	PF03839.21
XP_012938957.1	Ependymin	3e-13	Ependymin	PF00811.23
XP_012938960.1	zf-C2H2_jaz	6.8e-05	Zinc-finger	PF12171.13
XP_012938962.1	FAM176	0.014	FAM176	PF14851.11
XP_012938963.1	Arm	2.1e-87	Armadillo/beta-catenin-like	PF00514.28
XP_012938967.1	Urb2	3.3e-14	Urb2/Npa2	PF10441.14
XP_012938969.1	UDPGT	1.6e-22	UDP-glucoronosyl	PF00201.23
XP_012938971.1	DUF1647	0.00024	Protein	PF07801.16
XP_012938974.1	zf-CCHC	0.069	Zinc	PF00098.28
XP_012938975.1	Alpha_L_fucos	7.4e-130	Alpha-L-fucosidase	PF01120.22
XP_012938983.1	DEAD_2	4.1e-32	DEAD_2	PF06733.20
XP_012938984.1	Ofd1_CTDD	0.17	Oxoglutarate	PF10637.14
XP_012938987.1	CHGN	2.3e-87	Chondroitin	PF05679.21
XP_012938993.1	DUF2970	0.008	Protein	PF11174.13
XP_012938994.2	7tm_1	2.7e-55	7	PF00001.26
XP_012938995.1	BTB	8.9e-16	BTB/POZ	PF00651.36
XP_012938996.1	Usp	3.9e-23	Universal	PF00582.31
XP_012938998.1	PX	7.8e-20	PX	PF00787.29
XP_012939001.1	adh_short_C2	4.9e-59	Enoyl-(Acyl	PF13561.11
XP_012939002.1	P4Ha_N	1.2e-34	Prolyl	PF08336.16
XP_012939003.1	RT_RNaseH_2	1.8e-32	RNase	PF17919.6
XP_012939004.1	Integrase_H2C2	1.4e-10	Integrase	PF17921.6
XP_012939005.1	JAG1-like_EGF2	2.8e-23	Protein	PF21795.2
XP_012939007.1	CLAMP	4.2e-37	Flagellar	PF14769.11
XP_012939008.1	Abhydrolase_1	4.9e-16	alpha/beta	PF00561.25
XP_012939011.1	Abhydrolase_1	3.8e-15	alpha/beta	PF00561.25
XP_012939012.1	Sad1_UNC	4.5e-34	Sad1	PF07738.18
XP_012939013.1	Sad1_UNC	4.3e-34	Sad1	PF07738.18
XP_012939016.2	Sugar_tr	1.4e-31	Sugar	PF00083.29
XP_012939017.1	Pkinase	1.4e-74	Protein	PF00069.30
XP_012939018.1	Pkinase	1.3e-74	Protein	PF00069.30
XP_012939027.1	Sugar_tr	1.5e-37	Sugar	PF00083.29
XP_012939028.1	Dimer_Tnp_hAT	2.7e-09	hAT	PF05699.19
XP_012939030.1	BRICHOS	0.0061	BRICHOS	PF04089.19
XP_012939033.1	Ldl_recept_a	1.4e-07	Low-density	PF00057.23
XP_012939036.1	Dzip-like_N	3e-36	Iguana/Dzip1-like	PF13815.11
XP_012939040.1	Gly_transf_sug	1e-05	Glycosyltransferase	PF04488.20
XP_012939043.1	EGF_2	0.00026	EGF-like	PF07974.18
XP_012939045.1	GST_C_3	1.9e-19	Glutathione	PF14497.11
XP_012939046.1	GST_C_3	8.7e-13	Glutathione	PF14497.11
XP_012939047.1	TSNAXIP1_N	4e-21	Translin-associated	PF15739.10
XP_012939048.2	CRAL_TRIO	1.2e-21	CRAL/TRIO	PF00650.25
XP_012939049.1	MFS_1	1.5e-16	Major	PF07690.21
XP_012939052.1	Gelsolin	1.2e-41	Gelsolin	PF00626.27
XP_012939056.2	Cadherin	1.8e-39	Cadherin	PF00028.22
XP_012939059.1	DUF3011	2.2e-18	Protein	PF11218.13
XP_012939061.1	WAP	2.1e-05	WAP-type	PF00095.26
XP_012939062.1	Arrestin_C	1.7e-07	Arrestin	PF02752.27
XP_012939064.1	Cadherin	5.4e-211	Cadherin	PF00028.22
XP_012939065.1	Adaptin_N	3e-134	Adaptin	PF01602.25
XP_012939066.1	Pkinase	3.9e-59	Protein	PF00069.30
XP_012939067.1	DSPc	6.8e-39	Dual	PF00782.25
XP_012939069.2	Prefoldin	2.3e-19	Prefoldin	PF02996.22
XP_012939070.1	EMC3_TMCO1	4.4e-53	Integral	PF01956.21
XP_012939074.1	EF-hand_6	1.4e-07	EF-hand	PF13405.11
XP_012939075.1	Methyltransf_23	7.2e-09	Methyltransferase	PF13489.11
XP_012939076.1	FERM_M	1.7e-19	FERM	PF00373.23
XP_012939077.1	Pkinase	1.2e-25	Protein	PF00069.30
XP_012939080.1	FUSC	6.2	Fusaric	PF04632.17
XP_012939083.2	KASH_CCD	0.0063	Coiled-coil	PF14662.11
XP_012939084.1	MafB19-deam	3.5e-26	MafB19-like	PF14437.11
XP_012939087.1	Glyco_hydro_3_C	4.3e-28	Glycosyl	PF01915.27
XP_012939088.1	Glyco_hydro_3	3.3e-45	Glycosyl	PF00933.26
XP_012939091.1	Somatomedin_B	5.7e-05	Somatomedin	PF01033.22
XP_012939097.1	Dna2	3.9e-56	DNA	PF08696.16
XP_012939099.2	VWA	5.6e-30	von	PF00092.33
XP_012939101.1	DAO	1.7e-59	FAD	PF01266.29
XP_012939103.1	DMA	2.9e-09	DMRTA	PF03474.19
XP_012939109.1	Peptidase_M4_C	7.9e-18	Thermolysin	PF02868.20
XP_012939110.1	RRM_1	5.1e-19	RNA	PF00076.27
XP_012939111.1	RRM_1	5e-19	RNA	PF00076.27
XP_012939112.1	RRM_1	4e-19	RNA	PF00076.27
XP_012939114.1	RRM_1	3.8e-19	RNA	PF00076.27
XP_012939116.1	AAA	4.6e-37	ATPase	PF00004.34
XP_012939120.1	RMI2	3.6e-23	RecQ-mediated	PF16100.10
XP_012939124.1	WD40	2.2e-13	WD	PF00400.37
XP_012939127.1	ANAPC8	1e-49	Anaphase	PF04049.18
XP_012939129.1	RIOX1_C_WH	4.7e-42	Ribosomal	PF21233.2
XP_012939134.1	FUT8_N_cat	3.7e-168	Alpha-(1,6)-fucosyltransferase	PF19745.4
XP_012939135.1	Pkinase	1.4e-137	Protein	PF00069.30
XP_012939137.1	MARF1_RRM1	0.00091	MARF1,	PF11608.13
XP_012939138.1	DUF4371	1.2e-15	Domain	PF14291.11
XP_012939140.1	RIFIN	0.075	Rifin	PF02009.21
XP_012939141.1	Atthog	0.028	Attenuator	PF18800.6
XP_012939143.1	NumbF	1.4e-27	NUMB	PF06311.17
XP_012939144.1	Methyltransf_2	4.8e-39	O-methyltransferase	PF00891.23
XP_012939145.1	PAN_1	2.8e-05	PAN	PF00024.31
XP_012939146.1	PAN_1	1.6e-12	PAN	PF00024.31
XP_012939148.1	Lyase_1	8.9e-24	Lyase	PF00206.25
XP_012939149.1	Y_phosphatase	2.9e-72	Protein-tyrosine	PF00102.32
XP_012939150.1	LIM	2.1e-13	LIM	PF00412.27
XP_012939151.1	Calponin	7e-11	Calponin	PF00402.23
XP_012939152.1	Pyr_redox_3	8.4e-33	Pyridine	PF13738.11
XP_012939153.1	ABC2_membrane_3	4.6e-25	ABC-2	PF12698.12
XP_012939155.1	Sulfotransfer_3	4e-11	Sulfotransferase	PF13469.11
XP_012939156.2	CFA20_dom	1.7e-34	CFA20	PF05018.18
XP_012939159.1	SGL	1.8e-61	SMP-30/Gluconolactonase/LRE-like	PF08450.17
XP_012939160.1	Gelsolin	1.7e-38	Gelsolin	PF00626.27
XP_012939162.1	ST7	4.3e-288	ST7	PF04184.17
XP_012939168.1	zf-C2H2_4	6.2e-21	C2H2-type	PF13894.11
XP_012939170.2	IBN_N	1e-09	Importin-beta	PF03810.24
XP_012939174.1	UCH	2.1e-72	Ubiquitin	PF00443.34
XP_012939180.1	TUDOR	0	Tudor	PF00567.29
XP_012939181.2	choice_anch_I	1.5e-05	Choice-of-anchor	PF22494.1
XP_012939183.2	TIR_2	2.5e-11	TIR	PF13676.11
XP_012939184.1	CFAP68	7.1e-31	Cilia-	PF06608.16
XP_012939188.1	FAST_1	3.2e-13	FAST	PF06743.20
XP_012939192.2	GKRP_SIS_N	1.7e-43	Glucokinase	PF22645.1
XP_012939199.2	PhoLip_ATPase_C	6.8e-67	Phospholipid-translocating	PF16212.10
XP_012939201.2	CRAL_TRIO	1.4e-34	CRAL/TRIO	PF00650.25
XP_012939202.1	MFS_1	3.4e-19	Major	PF07690.21
XP_012939203.1	EBP	2.9e-16	EXPERA	PF05241.17
XP_012939205.1	Frizzled	4.5e-130	Frizzled/Smoothened	PF01534.22
XP_012939206.1	Pkinase	1.1e-12	Protein	PF00069.30
XP_012939208.1	TMF_TATA_bd	0.0047	TATA	PF12325.13
XP_012939209.1	MFS_1	1.4e-11	Major	PF07690.21
XP_012939213.1	A_deamin	2.3e-65	Adenosine-deaminase	PF02137.23
XP_012939214.1	PSP	1.1e-15	PSP	PF04046.21
XP_012939223.1	Pkinase	1.2e-34	Protein	PF00069.30
XP_012939225.2	GPS	6.4e-09	GPCR	PF01825.26
XP_012939226.2	PKD	3.4e-33	PKD	PF00801.25
XP_012939228.2	HTH_psq	4.3e-12	helix-turn-helix,	PF05225.21
XP_012939230.1	PKD	2.7e-06	PKD	PF00801.25
XP_012939231.1	I-set	1.4e-30	Immunoglobulin	PF07679.21
XP_012939232.1	EF-hand_7	1.3e-10	EF-hand	PF13499.11
XP_012939234.1	AIRS_C	2.3e-23	AIR	PF02769.27
XP_012939238.1	DPF1-3_N	1.4e-31	DPF1-3,	PF14051.11
XP_012939243.2	Nop25	1.3e-12	Nucleolar	PF09805.14
XP_012939245.1	7tm_2	3.6e-19	7	PF00002.29
XP_012939247.1	Peptidase_M13_N	3.5e-108	Peptidase	PF05649.18
XP_012939248.2	Popeye	2e-29	Popeye	PF04831.18
XP_012939250.1	7tm_1	9e-11	7	PF00001.26
XP_012939252.2	7TM_GPCR_Srw	1.4e-14	Serpentine	PF10324.14
XP_012939254.1	COesterase	1.5e-103	Carboxylesterase	PF00135.33
XP_012939255.1	MFS_1	1.5e-14	Major	PF07690.21
XP_012939256.2	Popeye	1.2e-45	Popeye	PF04831.18
XP_012939257.2	MFS_1	3.3e-10	Major	PF07690.21
XP_012939260.1	7TM_GPCR_Srw	3.8e-22	Serpentine	PF10324.14
XP_012939261.1	7tm_1	1.4e-11	7	PF00001.26
XP_012939262.1	Sulfatase	2.7e-61	Sulfatase	PF00884.28
XP_012939263.1	Y_phosphatase	5.3e-129	Protein-tyrosine	PF00102.32
XP_012939265.2	7tm_2	8.6e-18	7	PF00002.29
XP_012939267.2	PDZ	8.5e-05	PDZ	PF00595.29
XP_012939269.1	Laminin_EGF	2.8e-87	Laminin	PF00053.29
XP_012939270.1	WD40	6.9e-61	WD	PF00400.37
XP_012939271.1	KshA_C	3.1e-31	3-Ketosteroid	PF19298.4
XP_012939273.1	Ribosomal_L29	0.028	Ribosomal	PF00831.28
XP_012939276.1	Sulfatase	7.5e-50	Sulfatase	PF00884.28
XP_012939282.1	DUF758	2e-68	Domain	PF05527.16
XP_012939283.1	DDE_Tnp_1_7	1.2e-58	Transposase	PF13843.11
XP_012939284.1	LRR_8	3.1e-22	Leucine	PF13855.11
XP_012939288.1	7tm_1	1.5e-10	7	PF00001.26
XP_012939290.2	LRR_8	3.7e-37	Leucine	PF13855.11
XP_012939291.1	FKBP_N	0.0046	Domain	PF01346.23
XP_012939295.2	Exo_endo_phos	1.6e-13	Endonuclease/Exonuclease/phosphatase	PF03372.28
XP_012939298.1	Ank_2	6.2e-18	Ankyrin	PF12796.12
XP_012939299.1	7tm_1	5.1e-06	7	PF00001.26
XP_012939300.1	RLL	6e-91	RNA	PF10036.14
XP_012939301.1	Ig_3	2.6e-80	Immunoglobulin	PF13927.11
XP_012939302.1	Exo_endo_phos	0.013	Endonuclease/Exonuclease/phosphatase	PF03372.28
XP_012939304.1	BTB_2	2.4e-15	BTB/POZ	PF02214.27
XP_012939306.2	OATP	1.2e-85	Organic	PF03137.25
XP_012939307.1	zf-C2H2_2	4.7e-07	C2H2	PF12756.12
XP_012939308.1	TAF4	1.4e-78	Transcription	PF05236.19
XP_012939309.1	PDZ	9.6e-133	PDZ	PF00595.29
XP_012939310.1	LSM14	8.2e-30	Scd6-like	PF12701.12
XP_012939311.1	LSM14	7.6e-30	Scd6-like	PF12701.12
XP_012939312.1	LSM14	7.6e-30	Scd6-like	PF12701.12
XP_012939314.1	Importin_rep_3	4.3e-24	Importin	PF18806.6
XP_012939318.1	Importin_rep_3	4.2e-24	Importin	PF18806.6
XP_012939319.1	IFT46_B_C	8.7e-102	Intraflagellar	PF12317.13
XP_012939321.1	DUF5637	1.7	Family	PF18687.6
XP_012939323.1	Pacifastin_I	7.1e-24	Pacifastin	PF05375.18
XP_012939324.2	Filamin	0	Filamin/ABP280	PF00630.24
XP_012939327.1	Caprin-1_dimer	9.4e-37	Caprin-1	PF18293.6
XP_012939329.1	Peptidase_M1	2.1e-50	Peptidase	PF01433.25
XP_012939334.1	LRR_8	2.2e-38	Leucine	PF13855.11
XP_012939335.1	fn2	0.0017	Fibronectin	PF00040.24
XP_012939340.2	TSP_1	1e-23	Thrombospondin	PF00090.24
XP_012939344.1	Aldedh	2.3e-168	Aldehyde	PF00171.27
XP_012939350.1	CCDC66	7.5e-29	Coiled-coil	PF15236.11
XP_012939351.1	Ion_trans_2	5.9e-33	Ion	PF07885.21
XP_012939352.1	PI-PLC-X	2.7e-64	Phosphatidylinositol-specific	PF00388.24
XP_012939354.2	rve	1.6e-06	Integrase	PF00665.31
XP_012939357.1	LRAT	5.1e-16	Lecithin	PF04970.18
XP_012939358.1	Ribosomal_S10	4.3e-12	Ribosomal	PF00338.27
XP_012939361.1	Ras	1.8e-34	Ras	PF00071.27
XP_012939363.1	DUF3134	0.56	Protein	PF11332.13
XP_012939365.1	Exo_endo_phos	4.6e-12	Endonuclease/Exonuclease/phosphatase	PF03372.28
XP_012939366.2	7tm_1	1.1e-07	7	PF00001.26
XP_012939367.1	PH_NF1	3.1e-49	PH	PF21877.1
XP_012939373.1	7tm_1	8.9e-44	7	PF00001.26
XP_012939382.1	SieB	0.0055	Super-infection	PF14163.11
XP_012939383.1	Cys_knot	1.8e-09	Cystine-knot	PF00007.27
XP_012939390.2	FXa_inhibition	1.7e-22	Coagulation	PF14670.11
XP_012939392.2	EF-hand_1	6.3e-31	EF	PF00036.37
XP_012939400.1	RVT_1	0.01	Reverse	PF00078.32
XP_012939404.1	Peptidase_M49	5.3e-233	Peptidase	PF03571.20
XP_012939406.1	VWA	1.8e-75	von	PF00092.33
XP_012939408.1	ASMase_C	1.6e-18	Acid	PF19272.4
XP_012939411.2	Globin	7e-13	Globin	PF00042.27
XP_012939415.1	COesterase	4.8e-112	Carboxylesterase	PF00135.33
XP_012939416.2	COesterase	4.5e-70	Carboxylesterase	PF00135.33
XP_012939418.1	p450	1.7e-75	Cytochrome	PF00067.27
XP_012939419.1	Peptidase_C1	1.6e-57	Papain	PF00112.28
XP_012939420.1	LRR_8	1.7e-29	Leucine	PF13855.11
XP_012939421.1	Ras	1.8e-43	Ras	PF00071.27
XP_012939424.1	Pkinase	0.0032	Protein	PF00069.30
XP_012939425.1	MFS_1	8.7e-13	Major	PF07690.21
XP_012939426.1	Neur_chan_LBD	1.2e-45	Neurotransmitter-gated	PF02931.28
XP_012939429.2	Vps16_C	5e-05	Vps16,	PF04840.17
XP_012939433.1	bZIP_1	3.9e-07	bZIP	PF00170.26
XP_012939434.2	7tm_1	4.7e-22	7	PF00001.26
XP_012939437.1	Noggin	1.2e-70	Noggin	PF05806.17
XP_012939439.1	CTP_transf_like	4.5e-40	Cytidylyltransferase-like	PF01467.31
XP_012939440.1	CTP_transf_like	2.1e-19	Cytidylyltransferase-like	PF01467.31
XP_012939441.1	HGSNAT_cat	1.7e-07	Heparan-alpha-glucosaminide	PF07786.17
XP_012939445.1	UCH	2.7e-21	Ubiquitin	PF00443.34
XP_012939446.1	Lipocalin_7	0.0013	Lipocalin	PF14651.11
XP_012939448.1	OATP	5.8e-12	Organic	PF03137.25
XP_012939449.1	Aminotran_1_2	9.9e-77	Aminotransferase	PF00155.26
XP_012939450.1	TED_complement	1e-52	A-macroglobulin	PF07678.19
XP_012939451.1	LRR_8	1.9e-21	Leucine	PF13855.11
XP_012939455.1	UNC-93	4.3e-27	Ion	PF05978.21
XP_012939457.2	UNC-93	7.1e-27	Ion	PF05978.21
XP_012939461.1	Collagen	2.8e-37	Collagen	PF01391.23
XP_012939472.1	MUS81-like_WH	0.16	Crossover	PF21136.2
XP_012939475.2	SH3_1	1.2e-25	SH3	PF00018.33
XP_012939479.1	Glyco_hydro_10	2.6e-32	Glycosyl	PF00331.25
XP_012939482.1	LRR_8	2.3e-31	Leucine	PF13855.11
XP_012939485.1	Glyco_hydro_10	3.4e-36	Glycosyl	PF00331.25
XP_012939486.1	PspA_IM30	0.0071	PspA/IM30	PF04012.17
XP_012939487.1	Sec63	1.7e-178	Sec63	PF02889.21
XP_012939489.1	TPR_2	1e-23	Tetratricopeptide	PF07719.22
XP_012939490.1	TPR_2	9.4e-24	Tetratricopeptide	PF07719.22
XP_012939491.1	TPR_2	4.6e-24	Tetratricopeptide	PF07719.22
XP_012939492.1	TPR_2	2.7e-24	Tetratricopeptide	PF07719.22
XP_012939493.1	TPR_2	1.9e-24	Tetratricopeptide	PF07719.22
XP_012939499.1	NDUF_B7	2.6e-21	NADH-ubiquinone	PF05676.18
XP_012939504.1	Tra1_ring	0	Tra1	PF20206.3
XP_012939508.1	DOMON	1.5e-12	DOMON	PF03351.22
XP_012939510.1	Folate_rec	1.5e-17	Folate	PF03024.19
XP_012939511.1	rpo132	0.057	Poxvirus	PF12415.13
XP_012939513.1	DUF2214	0.16	Predicted	PF09980.14
XP_012939514.2	MFS_1	1e-45	Major	PF07690.21
XP_012939516.1	Phage_holin_3_3	0.095	LydA	PF16083.10
XP_012939518.1	CRAL_TRIO	1.5e-20	CRAL/TRIO	PF00650.25
XP_012939529.1	Innexin	4.6e-17	Innexin	PF00876.23
XP_012939531.1	Skp1_POZ	1.1e-09	Skp1	PF03931.20
XP_012939536.1	COesterase	6.4e-105	Carboxylesterase	PF00135.33
XP_012939537.1	zf-HC5HC2H	2.8e-19	PHD-like	PF13771.11
XP_012939538.1	zf-HC5HC2H	1.2e-19	PHD-like	PF13771.11
XP_012939541.1	PCMT	8e-79	Protein-L-isoaspartate(D-aspartate)	PF01135.24
XP_012939544.1	LRR_6	0.0035	Leucine	PF13516.11
XP_012939546.1	LRR_6	0.0034	Leucine	PF13516.11
XP_012939550.1	fn3_4	3.7e-36	Fibronectin-III	PF16794.10
XP_012939553.2	Vit_open_b-sht	4.1e-23	Vitellinogen,	PF09172.16
XP_012939555.1	MoCoBD_2	1.2e-68	Molybdopterin	PF20256.3
XP_012939560.1	MCRA	0.021	MCRA	PF06100.16
XP_012939561.1	3Beta_HSD	1e-63	3-beta	PF01073.24
XP_012939562.1	3Beta_HSD	9.1e-64	3-beta	PF01073.24
XP_012939563.1	3Beta_HSD	3.1e-64	3-beta	PF01073.24
XP_012939564.1	Ependymin	0.0063	Ependymin	PF00811.23
XP_012939566.1	Fibrinogen_C	7.5e-53	Fibrinogen	PF00147.23
XP_012939570.1	SGL	2.2e-79	SMP-30/Gluconolactonase/LRE-like	PF08450.17
XP_012939573.2	fn3	5.8e-11	Fibronectin	PF00041.26
XP_012939574.1	EB	0.0011	EB	PF01683.23
XP_012939575.1	EB	0.0009	EB	PF01683.23
XP_012939576.1	EB	0.0008	EB	PF01683.23
XP_012939577.1	EB	0.01	EB	PF01683.23
XP_012939578.1	MAPEG	5.5e-24	MAPEG	PF01124.23
XP_012939580.2	EB	8.6e-10	EB	PF01683.23
XP_012939587.1	AMP-binding	6.7e-40	AMP-binding	PF00501.33
XP_012939588.1	7tm_1	3.8e-53	7	PF00001.26
XP_012939589.1	Tub	4.1e-94	Tub	PF01167.23
XP_012939590.1	Tub	1.3e-93	Tub	PF01167.23
XP_012939592.1	Tub	3.6e-94	Tub	PF01167.23
XP_012939598.1	Trypsin	1.9e-29	Trypsin	PF00089.31
XP_012939599.1	Trypsin	4e-42	Trypsin	PF00089.31
XP_012939606.1	DUF5069	0.016	Domain	PF16798.10
XP_012939609.1	DUF6750	0.084	Family	PF20535.3
XP_012939615.1	Integrase_H2C2	1.7e-11	Integrase	PF17921.6
XP_012939616.1	7tm_1	1.2e-10	7	PF00001.26
XP_012939617.2	7TM_GPCR_Srx	1.6e-08	Serpentine	PF10328.14
XP_012939618.1	DUF4562	1.6e-26	Domain	PF15123.11
XP_012939622.1	CUB	5.6e-39	CUB	PF00431.25
XP_012939623.1	Tektin	1.1e-147	Tektin	PF03148.19
XP_012939630.1	COesterase	6.5e-144	Carboxylesterase	PF00135.33
XP_012939634.1	DUF4549	5.9e-49	Domain	PF15082.11
XP_012939635.1	Cadherin	6.6e-152	Cadherin	PF00028.22
XP_012939636.1	Ins_P5_2-kin	1.4e-31	Inositol-pentakisphosphate	PF06090.17
XP_012939638.1	Sulfatase	1.6e-48	Sulfatase	PF00884.28
XP_012939639.1	RVT_1	7.2e-23	Reverse	PF00078.32
XP_012939641.1	gag-asp_proteas	4.6e-06	gag-polyprotein	PF13975.11
XP_012939647.1	IKBKB_SDD	7.4e-66	IQBAL	PF18397.6
XP_012939649.1	NAD_Gly3P_dh_N	5.8e-43	NAD-dependent	PF01210.28
XP_012939650.1	Cu_amine_oxid	3e-26	Copper	PF01179.25
XP_012939651.1	IQ	1.1e-05	IQ	PF00612.32
XP_012939655.1	gpUL132	0.24	Envelope	PF11359.13
XP_012939656.1	Tropomodulin	1.7e-30	Tropomodulin	PF03250.19
XP_012939659.1	LRR_4	9.8e-41	Leucine	PF12799.12
XP_012939661.1	MAP7	1.8e-16	MAP7	PF05672.16
XP_012939662.1	MAP7	1.8e-16	MAP7	PF05672.16
XP_012939663.1	PWI	2.3e-10	PWI	PF01480.22
XP_012939666.1	Exo_endo_phos	0.00095	Endonuclease/Exonuclease/phosphatase	PF03372.28
XP_012939667.1	DHHC	1.8e-38	DHHC	PF01529.25
XP_012939668.1	DHHC	2e-38	DHHC	PF01529.25
XP_012939669.1	DHHC	5.4e-38	DHHC	PF01529.25
XP_012939670.1	DHHC	5.6e-38	DHHC	PF01529.25
XP_012939674.1	Cas1_AcylT	6.1e-92	10	PF07779.17
XP_012939675.1	ETRAMP	0.1	Malarial	PF09716.15
XP_012939677.2	ApoO	6e-18	Apolipoprotein	PF09769.14
XP_012939680.2	PRC2_EED_ins	0.027	Polycomb	PF22038.1
XP_012939681.1	ARS2	1.1e-57	Arsenite-resistance	PF04959.18
XP_012939682.1	ARS2	1.1e-57	Arsenite-resistance	PF04959.18
XP_012939683.1	ARS2	1.1e-57	Arsenite-resistance	PF04959.18
XP_012939684.1	ARS2	1.1e-57	Arsenite-resistance	PF04959.18
XP_012939685.1	ARS2	5.8e-57	Arsenite-resistance	PF04959.18
XP_012939686.1	ARS2	1e-57	Arsenite-resistance	PF04959.18
XP_012939687.1	ELO	1.1e-55	GNS1/SUR4	PF01151.23
XP_012939692.1	Vitellogenin_N	4.3e-05	Lipoprotein	PF01347.27
XP_012939694.1	I-set	2.1e-77	Immunoglobulin	PF07679.21
XP_012939697.1	Homeodomain	1.2e-22	Homeodomain	PF00046.34
XP_012939698.1	DUF4738	0.079	Domain	PF15889.10
XP_012939700.1	SPMIP4-like	2.2e-25	Sperm-associated	PF15093.11
XP_012939702.1	F5_F8_type_C	2.2e-16	F5/8	PF00754.30
XP_012939704.1	HMG_box	9.6e-16	HMG	PF00505.24
XP_012939705.1	HMG_box	7.9e-16	HMG	PF00505.24
XP_012939707.1	TPR_19	9.9e-63	Tetratricopeptide	PF14559.11
XP_012939708.1	TPR_19	3.1e-63	Tetratricopeptide	PF14559.11
XP_012939711.2	Lectin_C	0.00025	Lectin	PF00059.26
XP_012939712.1	Cadherin	2.4e-81	Cadherin	PF00028.22
XP_012939713.1	TspO_MBR	0.89	TspO/MBR	PF03073.20
XP_012939716.2	zf-H2C2_2	9.4e-210	Zinc-finger	PF13465.11
XP_012939719.1	Glyco_transf_15	0.066	Glycolipid	PF01793.21
XP_012939720.1	Pecanex_C	2.2e-27	Pecanex	PF05041.20
XP_012939721.1	Med17	0.0036	Subunit	PF10156.14
XP_012939723.1	Glycos_transf_2	8e-31	Glycosyl	PF00535.31
XP_012939727.1	zf-H2C2_2	1.3e-135	Zinc-finger	PF13465.11
XP_012939729.1	zf-H2C2_2	6.8e-136	Zinc-finger	PF13465.11
XP_012939730.1	zf-H2C2_2	6.3e-136	Zinc-finger	PF13465.11
XP_012939731.1	zf-H2C2_2	3.1e-60	Zinc-finger	PF13465.11
XP_012939736.1	C2	9e-24	C2	PF00168.35
XP_012939738.1	VWD	1e-39	von	PF00094.30
XP_012939739.1	ELO	1.3e-39	GNS1/SUR4	PF01151.23
XP_012939741.1	HECT	4.6e-98	HECT-domain	PF00632.30
XP_012939743.1	Sulfotransfer_1	8e-16	Sulfotransferase	PF00685.32
XP_012939746.1	Pex19	7.4e-05	Pex19	PF04614.17
XP_012939748.2	VWA	4.1e-48	von	PF00092.33
XP_012939749.1	Glyco_hydro_20	2.2e-88	Glycosyl	PF00728.27
XP_012939750.1	zf-C3HC4_3	5.5e-11	Zinc	PF13920.11
XP_012939751.1	EF-hand_7	1.4e-14	EF-hand	PF13499.11
XP_012939752.1	PI31_Prot_N	2.4e-22	PI31	PF11566.13
XP_012939754.1	MFS_1	0.00049	Major	PF07690.21
XP_012939755.1	C2	3.6e-20	C2	PF00168.35
XP_012939757.1	Tetraspanin	6.3e-13	Tetraspanin	PF00335.25
XP_012939758.1	Vitellogenin_N	2.7e-54	Lipoprotein	PF01347.27
XP_012939759.1	Actin	2e-111	Actin	PF00022.24
XP_012939760.1	DUF676	5.8e-54	Putative	PF05057.19
XP_012939761.1	DUF676	6.6e-54	Putative	PF05057.19
XP_012939763.1	DUF676	5.6e-54	Putative	PF05057.19
XP_012939764.1	DUF676	5.1e-54	Putative	PF05057.19
XP_012939766.1	DUF676	5.1e-54	Putative	PF05057.19
XP_012939768.1	SAP	6.6e-06	SAP	PF02037.32
XP_012939770.1	ISK_Channel	0.001	Slow	PF02060.20
XP_012939775.1	ArfGap	4.5e-42	Putative	PF01412.23
XP_012939776.1	ArfGap	2.8e-42	Putative	PF01412.23
XP_012939778.1	GDC-P	5.5e-189	Glycine	PF02347.21
XP_012939779.1	PLAT	1.3e-277	PLAT/LH2	PF01477.28
XP_012939782.1	Hormone_5	1.4e-23	Neurohypophysial	PF00184.22
XP_012939785.1	PIRC1_2	2.9e-05	Piercer	PF14892.11
XP_012939786.1	zf-SAP30	3.4e-31	SAP30	PF13866.11
XP_012939791.1	bZIP_1	4.5e-18	bZIP	PF00170.26
XP_012939794.1	DHDPS	1.1e-45	Dihydrodipicolinate	PF00701.27
XP_012939798.1	LLGL	1.1e-38	LLGL2	PF08366.18
XP_012939801.1	EF-hand_7	4.6e-10	EF-hand	PF13499.11
XP_012939808.1	AP_endonuc_2	2.2e-55	Xylose	PF01261.29
XP_012939824.2	YebO	0.025	YebO-like	PF13974.11
XP_012939825.2	WD40	1.6e-09	WD	PF00400.37
XP_012939826.1	ZZ	1.9e-17	Zinc	PF00569.22
XP_012939830.1	EPS8_2nd	4.2e-60	EPS8	PF22975.1
XP_012939833.1	EGF	5.6e-39	EGF-like	PF00008.32
XP_012939834.1	Laminin_G_3	4.9e-17	Concanavalin	PF13385.12
XP_012939835.1	BAHCC1-like_Tudor	3.3e-31	BAHCC1-like,	PF21744.2
XP_012939836.1	C2	2.4e-19	C2	PF00168.35
XP_012939837.1	AAA	2.7e-13	ATPase	PF00004.34
XP_012939838.1	Neur_chan_LBD	7.9e-40	Neurotransmitter-gated	PF02931.28
XP_012939839.1	Reprolysin_5	3.1e-14	Metallo-peptidase	PF13688.11
XP_012939840.1	Condensin2nSMC	1.9e-46	Condensin	PF12422.13
XP_012939841.1	STAT_bind	6.1e-46	STAT	PF02864.20
XP_012939842.1	RVT_1	4e-18	Reverse	PF00078.32
XP_012939843.1	PX	2.4e-20	PX	PF00787.29
XP_012939844.1	Neur_chan_LBD	1.2e-39	Neurotransmitter-gated	PF02931.28
XP_012939845.1	Hormone_recep	1.2e-18	Ligand-binding	PF00104.35
XP_012939846.1	tRNA-synt_1c	5e-107	tRNA	PF00749.26
XP_012939847.1	CPG4	0.087	Chondroitin	PF15481.11
XP_012939848.1	Pkinase	7.2e-27	Protein	PF00069.30
XP_012939849.1	RT_RNaseH	1e-27	RNase	PF17917.6
XP_012939851.1	Astacin	4.9e-64	Astacin	PF01400.29
XP_012939852.1	CH	1.5e-16	Calponin	PF00307.36
XP_012939855.1	PhyH	5.5e-21	Phytanoyl-CoA	PF05721.18
XP_012939856.1	PAX	1.2e-28	'Paired	PF00292.23
XP_012939857.1	ShK	6.3e-27	ShK	PF01549.29
XP_012939858.1	ZapG-like	0.054	Z-ring	PF06295.17
XP_012939859.1	CABIT	1.2e-06	Cell-cycle	PF12736.12
XP_012939860.1	ANF_receptor	0.0014	Receptor	PF01094.33
XP_012939861.1	FAM110_C	1.5e-18	Centrosome-associated	PF14160.11
XP_012939863.1	Vps8	2.9e-63	Golgi	PF12816.12
XP_012939866.1	Pep_M12B_propep	2e-17	Reprolysin	PF01562.24
XP_012939870.1	Thioredoxin	1.4e-13	Thioredoxin	PF00085.25
XP_012939871.1	Lig_chan-Glu_bd	6.6e-21	Ligated	PF10613.14
XP_012939872.1	Neur_chan_LBD	7.7e-53	Neurotransmitter-gated	PF02931.28
XP_012939873.1	Patched	1e-16	Patched	PF02460.23
XP_012939875.1	Ribosomal_L30_N	2e-26	Ribosomal	PF08079.17
XP_012939876.1	Pro_isomerase	2.1e-50	Cyclophilin	PF00160.26
XP_012939877.1	ORC2	2.4e-97	Origin	PF04084.19
XP_012939879.1	Sulfotransfer_2	9.5e-45	Sulfotransferase	PF03567.19
XP_012939880.1	DUF229	5.9e-33	Protein	PF02995.22
XP_012939882.1	ERAP1_C	2.4e-86	ERAP1-like	PF11838.13
XP_012939883.1	Patched	1.1e-33	Patched	PF02460.23
XP_012939884.1	AA_permease	2.4e-28	Amino	PF00324.26
XP_012939885.1	Na_Ca_ex	1.7e-28	Sodium/calcium	PF01699.29
XP_012939886.1	cNMP_binding	1.7e-14	Cyclic	PF00027.34
XP_012939888.1	EGF	1.7e-80	EGF-like	PF00008.32
XP_012939889.1	Nucleoporin_FG	0.0021	Nucleoporin	PF13634.11
XP_012939890.1	BCAS3	0.0036	BCAS3	PF12490.13
XP_012939891.1	Nucleoporin_FG	0.0031	Nucleoporin	PF13634.11
XP_012939892.1	BCAS3	0.0034	BCAS3	PF12490.13
XP_012939893.1	Nucleoporin_FG	0.0014	Nucleoporin	PF13634.11
XP_012939897.1	MoCoBD_2	1.7e-92	Molybdopterin	PF20256.3
XP_012939902.1	Globin	1.8e-19	Globin	PF00042.27
XP_012939913.1	Ependymin	0.0011	Ependymin	PF00811.23
XP_012939914.2	Glyco_hydro_65m	0.29	Glycosyl	PF03632.20
XP_012939917.1	Cir_N	1.1e-08	N-terminal	PF10197.14
XP_012939921.1	EF-hand_7	1e-09	EF-hand	PF13499.11
XP_012939924.1	Ldl_recept_a	2.2e-06	Low-density	PF00057.23
XP_012939929.1	7tm_1	1.6e-22	7	PF00001.26
XP_012939930.1	dCMP_cyt_deam_1	7.8e-20	Cytidine	PF00383.28
XP_012939932.1	DUF3011	2.8e-14	Protein	PF11218.13
XP_012939934.1	Exo_endo_phos_2	9.5e-05	Endonuclease-reverse	PF14529.11
XP_012939935.1	COesterase	6e-66	Carboxylesterase	PF00135.33
XP_012939936.1	COesterase	2.4e-13	Carboxylesterase	PF00135.33
XP_012939937.1	COesterase	9.3e-19	Carboxylesterase	PF00135.33
XP_012939938.1	Cys_Met_Meta_PP	2.7e-134	Cys/Met	PF01053.25
XP_012939939.1	Cys_Met_Meta_PP	1.5e-82	Cys/Met	PF01053.25
XP_012939940.1	Cys_Met_Meta_PP	9.9e-36	Cys/Met	PF01053.25
XP_012939942.1	SNARE	2.2e-06	SNARE	PF05739.24
XP_012939943.1	SNARE	2e-06	SNARE	PF05739.24
XP_012939948.1	C1_1	2e-08	Phorbol	PF00130.27
XP_012939950.2	Neuralized	1.7e-36	Neuralized	PF07177.18
XP_012939952.1	WD40	2.7e-27	WD	PF00400.37
XP_012939953.1	LURAP	5.4e-06	Leucine	PF14854.11
XP_012939954.2	Death	1.2e-09	Death	PF00531.27
XP_012939964.1	Peptidase_M13_N	9.4e-102	Peptidase	PF05649.18
XP_012939965.1	Glyco_hydro_18	8e-100	Glycosyl	PF00704.33
XP_012939966.1	Cyclin_N	3.8e-24	Cyclin,	PF00134.28
XP_012939967.1	Nucleos_tra2_C	3.6e-70	Na+	PF07662.18
XP_012939969.1	MutL_C	5.1e-23	MutL	PF08676.16
XP_012939973.2	7tm_1	8.2e-50	7	PF00001.26
XP_012939974.1	Hormone_recep	1.9e-42	Ligand-binding	PF00104.35
XP_012939975.1	Cullin	4.3e-30	Cullin	PF00888.27
XP_012939977.1	RVT_1	8.1e-05	Reverse	PF00078.32
XP_012939978.2	ANF_receptor	4.4e-61	Receptor	PF01094.33
XP_012939979.1	TF_AP-2	4e-73	Transcription	PF03299.19
XP_012939980.1	Peptidase_M13_N	5.6e-30	Peptidase	PF05649.18
XP_012939982.1	Nucleoporin_C	1.9e-23	Non-repetitive/WGA-negative	PF03177.19
XP_012939983.1	GRAB	7.4e-05	GRAB	PF10375.14
XP_012939985.1	Codanin-1_C	0.0012	Codanin-1	PF15296.11
XP_012939990.1	GntR	0.011	Bacterial	PF00392.26
XP_012939991.1	Cystatin	7e-14	Cystatin	PF00031.26
XP_012939992.2	EMC1_C	1.5e-72	ER	PF07774.18
XP_012939993.1	PseudoU_synth_1	1.4e-08	tRNA	PF01416.25
XP_012939996.1	PK_Tyr_Ser-Thr	2.8e-49	Protein	PF07714.22
XP_012939997.1	DUF4250	0.39	Domain	PF14056.11
XP_012939999.1	Patched	2e-20	Patched	PF02460.23
XP_012940002.1	Ank	9.2e-21	Ankyrin	PF00023.35
XP_012940005.1	Sfi1	0.52	Sfi1	PF08457.15
XP_012940008.1	Glycos_transf_2	1.5e-30	Glycosyl	PF00535.31
XP_012940010.1	VHP	3e-12	Villin	PF02209.24
XP_012940011.1	DOCK_N	2.1e-84	DOCK	PF16172.10
XP_012940018.1	Omp85	4.4e-54	Omp85	PF01103.28
XP_012940019.1	MFAP1	7.3e-73	Microfibril-associated/Pre-mRNA	PF06991.16
XP_012940020.1	2-Hacid_dh_C	3.5e-54	D-isomer	PF02826.24
XP_012940021.1	Pkinase	4.6e-47	Protein	PF00069.30
XP_012940023.1	PBP	8e-06	Phosphatidylethanolamine-binding	PF01161.25
XP_012940024.1	VHL	8e-06	VHL	PF01847.21
XP_012940025.1	Neur_chan_LBD	1.1e-30	Neurotransmitter-gated	PF02931.28
XP_012940027.2	GST_N_4	3.3e-28	Glutathione	PF17172.9
XP_012940028.1	Forkhead	1.9e-38	Forkhead	PF00250.23
XP_012940029.1	SAM_1	7.7e-14	SAM	PF00536.36
XP_012940030.1	ThiF	4.4e-64	ThiF	PF00899.26
XP_012940031.1	Vinculin	3.3e-90	Vinculin	PF01044.24
XP_012940032.1	MBOAT	3e-40	MBOAT,	PF03062.24
XP_012940039.1	RNase_H	0.00017	RNase	PF00075.29
XP_012940041.1	RVT_1	3.5e-07	Reverse	PF00078.32
XP_012940046.1	Aconitase	1.9e-144	Aconitase	PF00330.25
XP_012940049.1	Myb_DNA-binding	1.2e-08	Myb-like	PF00249.36
XP_012940050.1	NAP	2.2e-100	Nucleosome	PF00956.23
XP_012940051.1	NAP	3.4e-100	Nucleosome	PF00956.23
XP_012940052.1	NAP	3.3e-100	Nucleosome	PF00956.23
XP_012940053.1	NAP	3.2e-100	Nucleosome	PF00956.23
XP_012940054.1	NAP	3.1e-100	Nucleosome	PF00956.23
XP_012940057.1	Vps26	3.2e-138	Vacuolar	PF03643.20
XP_012940066.1	SSF	4.3e-11	Sodium:solute	PF00474.22
XP_012940067.1	SAM_decarbox	5.5e-124	Adenosylmethionine	PF01536.21
XP_012940070.1	Pkinase	1.2e-58	Protein	PF00069.30
XP_012940072.1	NuA4	5.3e-28	Histone	PF09340.15
XP_012940073.2	Sec63	3.5e-45	Sec63	PF02889.21
XP_012940074.1	TPR_2	1.5e-31	Tetratricopeptide	PF07719.22
XP_012940078.1	7TM_GPCR_Srw	7.2e-16	Serpentine	PF10324.14
XP_012940081.1	F5_F8_type_C_2	0.001	NedA-like,	PF22633.1
XP_012940082.1	DUF5780	0.085	Family	PF19092.5
XP_012940083.1	Anillin	7.2e-45	Cell	PF08174.16
XP_012940085.1	U1snRNP70_N	8.6e-29	U1	PF12220.13
XP_012940086.1	COMMD9_HN	5.6e-22	COMMD9,	PF20923.2
XP_012940090.1	zf-C4	2.8e-24	Zinc	PF00105.23
XP_012940091.1	RVT_1	0.006	Reverse	PF00078.32
XP_012940093.1	C1q	6.8e-26	C1q	PF00386.26
XP_012940096.1	Peptidase_C65	2.8e-79	Peptidase	PF10275.14
XP_012940097.1	zf-RING_UBOX	4.2e-10	RING-type	PF13445.11
XP_012940098.1	Y_phosphatase	7.9e-73	Protein-tyrosine	PF00102.32
XP_012940107.1	Alpha_L_fucos	5e-132	Alpha-L-fucosidase	PF01120.22
XP_012940108.2	ADP_ribosyl_GH	3.5e-53	ADP-ribosylglycohydrolase	PF03747.19
XP_012940110.1	Piwi	4.3e-89	Piwi	PF02171.22
XP_012940111.1	HtrL_YibB	5e-55	Bacterial	PF09612.15
XP_012940119.1	DUF4634	0.013	Domain	PF15465.11
XP_012940122.1	CARD	9e-11	Caspase	PF00619.26
XP_012940123.1	DUF2967	6.2	Protein	PF11179.13
XP_012940127.1	7tm_1	4.1e-12	7	PF00001.26
XP_012940129.1	zf-C3HC4_3	1.5e-08	Zinc	PF13920.11
XP_012940131.1	zf-C3HC4_3	1.3e-08	Zinc	PF13920.11
XP_012940132.1	zf-C3HC4_3	1.1e-08	Zinc	PF13920.11
XP_012940133.1	VEFS-Box	3.4e-46	VEFS-Box	PF09733.14
XP_012940134.1	VEFS-Box	3.4e-46	VEFS-Box	PF09733.14
XP_012940139.1	Na_Ca_ex	3.6e-59	Sodium/calcium	PF01699.29
XP_012940140.1	RVT_1	1.3e-19	Reverse	PF00078.32
XP_012940141.1	TTL	3.3e-39	Tubulin-tyrosine	PF03133.20
XP_012940142.1	Sulfotransfer_1	4.4e-45	Sulfotransferase	PF00685.32
XP_012940144.1	Ependymin	3.7e-07	Ependymin	PF00811.23
XP_012940145.1	PK_Tyr_Ser-Thr	4.1e-89	Protein	PF07714.22
XP_012940147.1	Ferlin_C	2.5e-38	Ferlin	PF16165.10
XP_012940148.1	dsrm_Ferlin	6.3e-25	Ferlin	PF22901.1
XP_012940149.1	I-set	6.9e-17	Immunoglobulin	PF07679.21
XP_012940152.1	Ion_trans_2	2e-13	Ion	PF07885.21
XP_012940153.1	Folliculin	1.2e-07	Vesicle	PF11704.13
XP_012940155.1	CCDC34	9.6e-07	Coiled-coil	PF13904.11
XP_012940156.1	Lipase_3	2.1e-12	Lipase	PF01764.30
XP_012940157.1	Ank_2	6.5e-61	Ankyrin	PF12796.12
XP_012940158.1	SH3_1	6.2e-33	SH3	PF00018.33
XP_012940161.1	Mso1_Sec1_bdg	0.14	Sec1-binding	PF14475.11
XP_012940163.1	AGK_C	2.3e-33	Acylglycerol	PF19712.4
XP_012940164.1	AGK_C	2.2e-33	Acylglycerol	PF19712.4
XP_012940167.1	CRAL_TRIO	5.1e-38	CRAL/TRIO	PF00650.25
XP_012940168.1	Glyco_hydro_18	6.6e-62	Glycosyl	PF00704.33
XP_012940171.1	PAH	1.3e-05	Paired	PF02671.26
XP_012940174.1	IBN_N	9.3e-13	Importin-beta	PF03810.24
XP_012940179.1	S-methyl_trans	3.3e-64	Homocysteine	PF02574.21
XP_012940182.1	MT	4.8e-06	Microtubule-binding	PF12777.12
XP_012940187.1	SKA2	2.5e-11	Spindle	PF16740.10
XP_012940190.2	Ran_BP1	3.6e-06	RanBP1	PF00638.23
XP_012940191.2	Nop14	5.9	Nop14-like	PF04147.17
XP_012940192.2	SPAN	9.6	Surface	PF02510.19
XP_012940193.1	AP3D1	0.027	AP-3	PF06375.16
XP_012940195.1	zf-C2H2	2.3e-14	Zinc	PF00096.31
XP_012940196.2	HLH	1.3e-14	Helix-loop-helix	PF00010.31
XP_012940199.1	ApeC	2.7e-46	C-terminal	PF16977.10
XP_012940202.1	Acetyltransf_10	5.5e-07	Acetyltransferase	PF13673.12
XP_012940204.1	Fibrinogen_C	3.5e-49	Fibrinogen	PF00147.23
XP_012940206.1	CAP	2.9e-09	Cysteine-rich	PF00188.31
XP_012940207.1	IBN_N	9.1e-13	Importin-beta	PF03810.24
XP_012940208.1	F5_F8_type_C_2	4e-07	NedA-like,	PF22633.1
XP_012940209.2	Cyclin_C	1.6e-14	Cyclin,	PF02984.24
XP_012940211.2	Fibrinogen_C	1e-54	Fibrinogen	PF00147.23
XP_012940212.1	ABC_tran	1.2e-27	ABC	PF00005.32
XP_012940213.1	Nucleos_tra2_C	3.5e-24	Na+	PF07662.18
XP_012940214.1	MMR_HSR1	2.8e-24	50S	PF01926.28
XP_012940215.1	C19orf12	1.4e-10	C19orf12-like	PF20721.2
XP_012940216.1	FAST_2	5.5e-07	FAST	PF08368.17
XP_012940217.1	Methyltransf_11	5.6e-09	Methyltransferase	PF08241.17
XP_012940220.1	START	1e-20	START	PF01852.24
XP_012940223.1	C2-set_2	0.0097	CD80-like	PF08205.17
XP_012940224.1	Methyltransf_11	4.4e-10	Methyltransferase	PF08241.17
XP_012940226.2	TSP1_ADAMTS	8.6e-31	Thrombospondin	PF19030.5
XP_012940228.1	Invasin_D3	0.025	Invasin,	PF09134.15
XP_012940238.1	COPIIcoated_ERV	7.3e-33	Endoplasmic	PF07970.17
XP_012940239.1	Tnp_P_element	3.1e-19	Transposable	PF12017.13
XP_012940240.1	ig	1.3e-06	Immunoglobulin	PF00047.30
XP_012940241.1	PAN_1	0.00026	PAN	PF00024.31
XP_012940242.1	AMOP	6.5e-45	AMOP	PF03782.22
XP_012940246.2	MBOAT	2.3e-40	MBOAT,	PF03062.24
XP_012940247.2	MBOAT	2.5e-40	MBOAT,	PF03062.24
XP_012940250.1	Gln-synt_C	7.3e-18	Glutamine	PF00120.29
XP_012940252.1	S-methyl_trans	1.3e-37	Homocysteine	PF02574.21
XP_012940253.1	Hid1	9.5e-270	High-temperature-induced	PF12722.12
XP_012940254.1	Prefoldin	1.4e-25	Prefoldin	PF02996.22
XP_012940255.1	Prefoldin	1.1e-25	Prefoldin	PF02996.22
XP_012940257.1	RHG20_PH	1.4e-37	Rho	PF22286.1
XP_012940263.1	PFF1_TM	0.18	Vacuolar	PF22251.1
XP_012940275.1	Mito_carr	8.1e-70	Mitochondrial	PF00153.32
XP_012940277.1	Peptidase_C78	5.1e-53	Peptidase	PF07910.18
XP_012940280.1	ASC	3.6e-05	Amiloride-sensitive	PF00858.29
XP_012940282.2	EF-hand_7	4.4e-07	EF-hand	PF13499.11
XP_012940284.2	ADH_zinc_N_2	3.9e-05	Zinc-binding	PF13602.11
XP_012940285.1	ADH_zinc_N	9.4e-23	Zinc-binding	PF00107.31
XP_012940286.1	Glyco_tran_10_N	1.2e-20	Fucosyltransferase,	PF17039.10
XP_012940289.1	PfkB	2.8e-50	pfkB	PF00294.29
XP_012940290.1	PfkB	3.2e-50	pfkB	PF00294.29
XP_012940293.1	WD40	2.9e-20	WD	PF00400.37
XP_012940294.1	7TM_GPCR_Srw	5.3e-18	Serpentine	PF10324.14
XP_012940295.1	ubiquitin	2.9e-14	Ubiquitin	PF00240.28
XP_012940297.2	AAA_22	7.5e-09	AAA	PF13401.11
XP_012940298.1	ubiquitin	2.6e-14	Ubiquitin	PF00240.28
XP_012940300.1	Ldl_recept_a	2.6e-70	Low-density	PF00057.23
XP_012940301.1	Ldl_recept_a	2.3e-70	Low-density	PF00057.23
XP_012940303.1	HYDIN_VesB_CFA65-like_Ig	1.5e-41	HYDIN/CFA65/VesB-like,	PF22544.1
XP_012940304.1	Lig_chan	5.2e-37	Ligand-gated	PF00060.31
XP_012940305.2	SDF	2.7e-72	Sodium:dicarboxylate	PF00375.23
XP_012940306.1	SDF	7e-34	Sodium:dicarboxylate	PF00375.23
XP_012940307.2	Ank_2	2.4e-41	Ankyrin	PF12796.12
XP_012940311.1	MAP3K_TRAF_bd	1.6e-143	MAP3K	PF13281.11
XP_012940312.2	MAM	1.3e-39	MAM	PF00629.29
XP_012940315.1	RRM_1	2e-65	RNA	PF00076.27
XP_012940316.2	T3SS_HrpK1	0.096	Type	PF16937.10
XP_012940317.1	SAM_2	1.4e-22	SAM	PF07647.23
XP_012940318.1	Arm	3.7e-14	Armadillo/beta-catenin-like	PF00514.28
XP_012940321.1	ANF_receptor	1.4e-139	Receptor	PF01094.33
XP_012940322.1	WH2	0.002	WH2	PF02205.25
XP_012940323.1	SSF	2.2e-29	Sodium:solute	PF00474.22
XP_012940325.2	Sec63	1.5e-41	Sec63	PF02889.21
XP_012940327.1	YIF1	0.0007	YIF1	PF03878.20
XP_012940328.1	Fibrinogen_C	2.1e-69	Fibrinogen	PF00147.23
XP_012940329.1	Sulfotransfer_1	3e-43	Sulfotransferase	PF00685.32
XP_012940334.1	SNF	1.2e-70	Sodium:neurotransmitter	PF00209.23
XP_012940335.2	MAM	3.2e-11	MAM	PF00629.29
XP_012940336.1	Ribosomal_L13	6.5e-21	Ribosomal	PF00572.23
XP_012940339.1	Ras	5.9e-40	Ras	PF00071.27
XP_012940340.1	Ras	2.1e-41	Ras	PF00071.27
XP_012940341.2	Lig_chan	1.9e-05	Ligand-gated	PF00060.31
XP_012940342.1	BicD	0.0063	Microtubule-associated	PF09730.14
XP_012940343.1	Trypsin_2	0.079	Trypsin-like	PF13365.11
XP_012940347.1	MADF_DNA_bdg	7.2e-09	Alcohol	PF10545.14
XP_012940348.1	MFS_1	9.1e-29	Major	PF07690.21
XP_012940349.1	WD40	2.3e-43	WD	PF00400.37
XP_012940350.1	eRF1_1	8e-44	eRF1	PF03463.20
XP_012940351.2	DUF1647	3.9e-11	Protein	PF07801.16
XP_012940352.1	Pkinase	6.9e-16	Protein	PF00069.30
XP_012940353.1	Lectin_C	1.7e-07	Lectin	PF00059.26
XP_012940354.1	Lipase	6e-43	Lipase	PF00151.24
XP_012940355.1	Lipase	1e-07	Lipase	PF00151.24
XP_012940356.2	SelP_N	9.8	Selenoprotein	PF04592.19
XP_012940359.1	Pro_racemase	5.7e-71	Proline	PF05544.16
XP_012940360.1	QVR	0.48	Quiver	PF17064.10
XP_012940362.1	LMF1	6.1e-169	Lipase	PF06762.19
XP_012940364.1	CNDH2_C	1.3e-46	Condensin	PF16858.10
XP_012940368.1	IBN_N	9.2e-19	Importin-beta	PF03810.24
XP_012940370.1	ANF_receptor	4.1e-43	Receptor	PF01094.33
XP_012940371.2	CBM60	0.035	Ca-dependent	PF16841.10
XP_012940372.2	PKD_channel	8e-34	Polycystin	PF08016.17
XP_012940373.1	HLH	1e-07	Helix-loop-helix	PF00010.31
XP_012940375.1	TPR_2	9.9e-22	Tetratricopeptide	PF07719.22
XP_012940376.2	Cadherin	4.9e-05	Cadherin	PF00028.22
XP_012940378.2	Ubiq_cyt_C_chap	0.0025	Ubiquinol-cytochrome	PF03981.17
XP_012940383.1	GATA	6.5e-28	GATA	PF00320.32
XP_012940384.1	Integrase_H2C2	6.9e-11	Integrase	PF17921.6
XP_012940385.1	AMP-binding	3.2e-08	AMP-binding	PF00501.33
XP_012940386.1	Trypsin_2	0.079	Trypsin-like	PF13365.11
XP_012940388.1	RUN	3.8e-18	RUN	PF02759.24
XP_012940389.2	PID	2.2e-08	Phosphotyrosine	PF00640.28
XP_012940391.1	Ank_2	4.1e-15	Ankyrin	PF12796.12
XP_012940399.1	HTH_69	1.7e-10	Winged	PF22979.1
XP_012940400.1	HTH_69	1.7e-10	Winged	PF22979.1
XP_012940401.1	HTH_69	1.7e-10	Winged	PF22979.1
XP_012940403.1	Homeodomain	3.7e-23	Homeodomain	PF00046.34
XP_012940404.1	Beach	7.8e-111	Beige/BEACH	PF02138.23
XP_012940405.1	Glycos_transf_2	4.1e-37	Glycosyl	PF00535.31
XP_012940406.1	TMEM70	0.047	TMEM70/TMEM186/TMEM223	PF06979.17
XP_012940412.1	Peptidase_C2	3.2e-104	Calpain	PF00648.26
XP_012940417.1	Glyco_transf_36	0.1	Glycosyltransferase	PF06165.16
XP_012940418.1	Glyco_transf_36	0.082	Glycosyltransferase	PF06165.16
XP_012940419.1	PK_Tyr_Ser-Thr	1.5e-49	Protein	PF07714.22
XP_012940421.1	Ank	1.2e-163	Ankyrin	PF00023.35
XP_012940426.1	Cadherin_C_2	0.16	Cadherin	PF16492.10
XP_012940428.1	FxsA	0.061	FxsA	PF04186.18
XP_012940429.1	Laminin_G_2	1.6e-07	Laminin	PF02210.30
XP_012940431.1	Exo_endo_phos_2	6.1e-07	Endonuclease-reverse	PF14529.11
XP_012940433.1	Ank	1.1e-163	Ankyrin	PF00023.35
XP_012940434.1	Death	1.5e-07	Death	PF00531.27
XP_012940435.1	UPF0016	1e-42	Uncharacterized	PF01169.24
XP_012940436.1	potato_inhibit	9e-23	Potato	PF00280.23
XP_012940437.1	Pkinase	3.2e-71	Protein	PF00069.30
XP_012940438.1	Pkinase	3.2e-71	Protein	PF00069.30
XP_012940440.1	Sulfotransfer_1	4.9e-14	Sulfotransferase	PF00685.32
XP_012940447.1	Spb1_C	1.1e-63	Spb1	PF07780.17
XP_012940451.2	YdjC	1.5e-60	YdjC-like	PF04794.17
XP_012940454.1	tRNA_U5-meth_tr	5.4e-17	tRNA	PF05958.16
XP_012940455.1	DEAD_2	3.2e-51	DEAD_2	PF06733.20
XP_012940456.1	Ank	1e-163	Ankyrin	PF00023.35
XP_012940458.1	E1_DerP2_DerF2	5e-11	ML	PF02221.20
XP_012940459.1	LRR_8	1.5e-20	Leucine	PF13855.11
XP_012940460.1	Ank	8.8e-164	Ankyrin	PF00023.35
XP_012940461.1	SNF	1.4e-191	Sodium:neurotransmitter	PF00209.23
XP_012940463.1	SHIPPO-rpt	2.7e-24	Sperm-tail	PF07004.17
XP_012940465.1	ARID	2.3e-20	ARID/BRIGHT	PF01388.26
XP_012940467.1	zf-C2H2	5e-24	Zinc	PF00096.31
XP_012940469.1	AIP3	1.3e-35	Actin	PF03915.18
XP_012940474.2	Neur_chan_LBD	4.2e-32	Neurotransmitter-gated	PF02931.28
XP_012940476.2	Gate	0.13	Nucleoside	PF07670.19
XP_012940482.1	HSP90	8.6e-235	Hsp90	PF00183.23
XP_012940484.2	EGF	5.3e-13	EGF-like	PF00008.32
XP_012940485.2	Lig_chan-Glu_bd	7.9e-28	Ligated	PF10613.14
XP_012940486.1	LRR_8	1.6e-23	Leucine	PF13855.11
XP_012940490.1	Pkinase	1e-71	Protein	PF00069.30
XP_012940492.1	Peptidase_C1	3e-54	Papain	PF00112.28
XP_012940493.1	7tm_1	9.7e-10	7	PF00001.26
XP_012940495.2	Collagen	3.3e-65	Collagen	PF01391.23
XP_012940503.1	MRJP	3.1e-35	Major	PF03022.21
XP_012940509.1	Nop14	0.011	Nop14-like	PF04147.17
XP_012940510.1	RVT_1	0.00057	Reverse	PF00078.32
XP_012940515.1	HTH_7	6.3e-09	Helix-turn-helix	PF02796.20
XP_012940516.1	SNF2-rel_dom	4.8e-52	SNF2-related	PF00176.28
XP_012940518.1	LicD	4.1e-15	LicD	PF04991.18
XP_012940519.1	CGI-121	2.9e-40	Kinase	PF08617.15
XP_012940520.1	TM_ErbB1	0.47	Epidermal	PF21314.2
XP_012940521.2	Peptidase_C1	2.5e-87	Papain	PF00112.28
XP_012940522.1	Ank_2	3.4e-26	Ankyrin	PF12796.12
XP_012940523.1	Tctex-1	7.4e-28	Tctex-1	PF03645.18
XP_012940524.1	GSHPx	6.3e-14	Glutathione	PF00255.24
XP_012940527.1	Ephrin_rec_like	4.2e-07	Tyrosine-protein	PF07699.18
XP_012940528.2	NAD_binding_2	7e-45	NAD	PF03446.20
XP_012940531.1	TPR_2	2.6e-27	Tetratricopeptide	PF07719.22
XP_012940532.1	Meis_PKNOX_N	5.3e-43	N-terminal	PF16493.10
XP_012940538.1	PARP	1.6e-69	Poly(ADP-ribose)	PF00644.25
XP_012940540.2	GPR158_179_EC	1.9e-09	GPR158/179	PF22572.1
XP_012940541.1	GPR158_179_EC	2e-43	GPR158/179	PF22572.1
XP_012940543.1	Trypsin	2.7e-53	Trypsin	PF00089.31
XP_012940546.1	Pkinase	5.7e-27	Protein	PF00069.30
XP_012940547.1	PMM	2.2e-103	Eukaryotic	PF03332.18
XP_012940548.1	zf-H2C2_2	1.4e-21	Zinc-finger	PF13465.11
XP_012940554.2	GLTP	1e-26	Glycolipid	PF08718.16
XP_012940555.1	tRNA-synt_2	7.7e-59	tRNA	PF00152.25
XP_012940559.1	7tm_1	1.9e-14	7	PF00001.26
XP_012940560.2	7tm_1	3.7e-12	7	PF00001.26
XP_012940564.1	Sulfotransfer_1	8.8e-53	Sulfotransferase	PF00685.32
XP_012940566.1	CNOT11	3.3e-50	CCR4-NOT	PF10155.14
XP_012940567.1	CNOT11	3.2e-50	CCR4-NOT	PF10155.14
XP_012940569.1	XRCC4	1.1e-28	XRCC4	PF06632.17
XP_012940572.2	VirB3	0.097	Type	PF05101.18
XP_012940577.1	Aa_trans	5.1e-31	Transmembrane	PF01490.23
XP_012940581.1	DUF1644	0.052	Protein	PF07800.17
XP_012940582.1	GAGA_bind	2.1	GAGA	PF06217.17
XP_012940584.1	DWNN	1.5e-23	DWNN	PF08783.16
XP_012940587.1	SIKE	0.013	SIKE	PF05769.16
XP_012940591.1	GSPE_N1E	0.058	GSPII	PF22341.1
XP_012940593.1	ANAPC4	1.7e-48	Anaphase-promoting	PF12896.12
XP_012940595.2	Neur_chan_LBD	3.1e-17	Neurotransmitter-gated	PF02931.28
XP_012940599.1	BTB	2.1e-14	BTB/POZ	PF00651.36
XP_012940600.1	Ig_3	3.3e-20	Immunoglobulin	PF13927.11
XP_012940602.1	An_peroxidase	2.7e-171	Animal	PF03098.20
XP_012940604.1	7tm_1	3e-46	7	PF00001.26
XP_012940609.1	XG_FTase	0.086	Xyloglucan	PF03254.18
XP_012940613.1	RVT_1	2.3e-20	Reverse	PF00078.32
XP_012940614.1	CI-B14_5a	9.2	NADH:ubiquinone	PF07347.17
XP_012940615.1	Cation_ATPase_N	1.1e-06	Cation	PF00690.31
XP_012940616.1	Neur_chan_LBD	4.6e-38	Neurotransmitter-gated	PF02931.28
XP_012940618.1	Trypsin	4.3e-55	Trypsin	PF00089.31
XP_012940620.1	I-set	4.9e-23	Immunoglobulin	PF07679.21
XP_012940621.1	LSM	5.6e-11	LSM	PF01423.27
XP_012940622.1	Peptidase_C14	6.6e-36	Caspase	PF00656.27
XP_012940625.1	Sugar_tr	1.1e-14	Sugar	PF00083.29
XP_012940627.1	Ldl_recept_b	1.9e-24	Low-density	PF00058.22
XP_012940630.1	Glyco_hydro_16	4e-12	Glycosyl	PF00722.27
XP_012940634.1	Neur_chan_LBD	1.6e-15	Neurotransmitter-gated	PF02931.28
XP_012940636.1	60KD_IMP	9.1e-19	60Kd	PF02096.25
XP_012940638.1	60KD_IMP	1e-08	60Kd	PF02096.25
XP_012940639.1	VHS	4.6e-41	VHS	PF00790.24
XP_012940640.1	VHS	4.5e-41	VHS	PF00790.24
XP_012940641.1	VHS	4.4e-41	VHS	PF00790.24
XP_012940642.1	SapB_1	4e-13	Saposin-like	PF05184.20
XP_012940643.1	Trypsin	9e-68	Trypsin	PF00089.31
XP_012940644.1	DS	8.1e-112	Deoxyhypusine	PF01916.22
XP_012940646.2	Cu-oxidase_3	1e-40	Multicopper	PF07732.20
XP_012940649.1	Conotoxin_I2	2.2	I2-superfamily	PF17557.7
XP_012940650.1	Tim17	3.9e-05	Tim17/Tim22/Tim23/Pmp24	PF02466.24
XP_012940655.1	ATP-synt_C	2.8e-33	ATP	PF00137.26
XP_012940657.1	VWA	3.8e-26	von	PF00092.33
XP_012940658.1	FAD_binding_3	0.0022	FAD	PF01494.24
XP_012940660.1	SDF	7.2e-117	Sodium:dicarboxylate	PF00375.23
XP_012940668.2	EGF_CA	3.8e-50	Calcium-binding	PF07645.20
XP_012940670.1	5_nucleotid_C	1.2e-35	5'-nucleotidase,	PF02872.23
XP_012940671.1	Y_phosphatase	5e-70	Protein-tyrosine	PF00102.32
XP_012940673.1	Claudin_2	3.6e-12	PMP-22/EMP/MP20/Claudin	PF13903.11
XP_012940675.1	RVT_1	8e-13	Reverse	PF00078.32
XP_012940677.1	Sulfatase	1.2e-42	Sulfatase	PF00884.28
XP_012940678.1	Lectin_C	9.2e-16	Lectin	PF00059.26
XP_012940679.1	Man-6-P_recep	7.3e-18	Mannose-6-phosphate	PF02157.20
XP_012940680.1	PMP22_Claudin	0.00016	PMP-22/EMP/MP20/Claudin	PF00822.25
XP_012940681.1	RhoGAP	5e-47	RhoGAP	PF00620.32
XP_012940683.1	RhoGAP	5.2e-47	RhoGAP	PF00620.32
XP_012940684.1	RhoGAP	4.9e-47	RhoGAP	PF00620.32
XP_012940685.1	RhoGAP	4.5e-47	RhoGAP	PF00620.32
XP_012940686.1	RhoGAP	4.4e-47	RhoGAP	PF00620.32
XP_012940687.1	RhoGAP	3.9e-47	RhoGAP	PF00620.32
XP_012940688.1	PEHE	7e-22	PEHE	PF15275.11
XP_012940693.1	7TM_GPCR_Srw	6.9e-15	Serpentine	PF10324.14
XP_012940694.2	DC_STAMP	2e-57	DC-STAMP-like	PF07782.18
XP_012940697.2	7tm_1	2.1e-31	7	PF00001.26
XP_012940699.1	Ldl_recept_a	2.8e-08	Low-density	PF00057.23
XP_012940702.1	CBM_14	4.3e-33	Chitin	PF01607.29
XP_012940703.2	Transglut_C	0.17	Transglutaminase	PF00927.27
XP_012940704.1	WD40	3.4e-10	WD	PF00400.37
XP_012940708.1	NRN1	0.0027	Neuritin	PF15056.11
XP_012940711.1	zf-H2C2_2	3e-61	Zinc-finger	PF13465.11
XP_012940714.1	Glyco_transf_92	3e-09	Glycosyltransferase	PF01697.32
XP_012940715.1	zf-H2C2_2	4e-69	Zinc-finger	PF13465.11
XP_012940716.1	Aconitase	1.7e-162	Aconitase	PF00330.25
XP_012940717.1	DUF6730	0.037	Family	PF20503.3
XP_012940720.1	p450	7.1e-96	Cytochrome	PF00067.27
XP_012940722.1	Glyco_hydro_2_N2	4.7e-53	Glycosyl	PF22666.1
XP_012940724.1	PWI	0.036	PWI	PF01480.22
XP_012940727.1	LSDAT_euk	4e-67	SLOG	PF18139.6
XP_012940729.1	Arylesterase	1.9e-11	Arylesterase	PF01731.25
XP_012940731.1	7TM_GPCR_Srw	1.1e-16	Serpentine	PF10324.14
XP_012940732.1	Gln-synt_C	2.8e-16	Glutamine	PF00120.29
XP_012940734.1	RD3	9.8e-33	RD3	PF14473.11
XP_012940735.1	Peptidase_M13_N	3e-97	Peptidase	PF05649.18
XP_012940736.1	LRR_6	7.2e-30	Leucine	PF13516.11
XP_012940737.1	LRR_6	6.8e-30	Leucine	PF13516.11
XP_012940738.1	CLP1_P	1.6e-34	mRNA	PF16575.10
XP_012940740.1	RabGAP-TBC	1.1e-34	Rab-GTPase-TBC	PF00566.24
XP_012940743.1	CECR6_TMEM121	4e-35	CECR6/TMEM121	PF14997.11
XP_012940746.1	Glyco_hydro_31_2nd	1.6e-114	Glycosyl	PF01055.31
XP_012940751.1	Nbas_N	2.4e-64	Neuroblastoma-amplified	PF15492.11
XP_012940753.2	Beta-lactamase	1.4e-38	Beta-lactamase	PF00144.29
XP_012940754.1	Sugar_tr	6.5e-108	Sugar	PF00083.29
XP_012940756.1	Nbas_N	5.8e-09	Neuroblastoma-amplified	PF15492.11
XP_012940758.1	PDZ	4.8e-30	PDZ	PF00595.29
XP_012940760.1	Flavoprotein	2e-32	Flavoprotein	PF02441.24
XP_012940764.1	CCDC84	9.6e-54	Coiled	PF14968.11
XP_012940767.1	TM_ErbB1	0.34	Epidermal	PF21314.2
XP_012940769.1	TFIIIC_delta	5.3e-20	Transcription	PF12657.12
XP_012940771.1	DUF4099	0.11	Protein	PF13351.11
XP_012940772.2	Glycos_transf_2	7.7e-30	Glycosyl	PF00535.31
XP_012940773.1	DUF1918	1.9	Domain	PF08940.16
XP_012940774.1	TPR_MLP1_2	0.0069	TPR/MLP1/MLP2-like	PF07926.17
XP_012940775.1	HLH	4.7e-15	Helix-loop-helix	PF00010.31
XP_012940776.1	Galactosyl_T	1.5e-27	Galactosyltransferase	PF01762.26
XP_012940777.1	zf-U11-48K	0.00033	U11-48K-like	PF05253.17
XP_012940779.1	XendoU	7.6e-81	Endoribonuclease	PF09412.15
XP_012940781.1	DUF1664	1.1	Protein	PF07889.17
XP_012940782.1	Cadherin	1.2e-90	Cadherin	PF00028.22
XP_012940783.2	PFK	7.1e-86	Phosphofructokinase	PF00365.25
XP_012940785.1	EF-hand_7	7.6e-36	EF-hand	PF13499.11
XP_012940789.1	CIMR	3.8e-278	Cation-independent	PF00878.23
XP_012940791.1	Pkinase	5.5e-12	Protein	PF00069.30
XP_012940792.1	PA28_C	8.2e-59	Proteasome	PF02252.23
XP_012940793.1	Pkinase	4.1e-21	Protein	PF00069.30
XP_012940795.2	Glyco_transf_7N	5.7e-57	N-terminal	PF13733.11
XP_012940796.1	HRM	7.8e-15	Hormone	PF02793.27
XP_012940798.2	ABC_membrane	1e-46	ABC	PF00664.28
XP_012940804.1	fn3	1e-20	Fibronectin	PF00041.26
XP_012940805.2	GSDH	2.8e-28	Glucose	PF07995.16
XP_012940806.1	EF-hand_7	9.1e-22	EF-hand	PF13499.11
XP_012940807.1	TADA2A-like_3rd	7.8e-27	Transcriptional	PF22941.1
XP_012940808.1	TADA2A-like_3rd	5.9e-27	Transcriptional	PF22941.1
XP_012940809.2	VWD	1.4e-99	von	PF00094.30
XP_012940810.1	Ephrin_rec_like	2.3e-48	Tyrosine-protein	PF07699.18
XP_012940811.1	ABC_tran	4.1e-29	ABC	PF00005.32
XP_012940812.1	Meis_PKNOX_N	9.6e-30	N-terminal	PF16493.10
XP_012940815.1	EF-hand_7	5e-30	EF-hand	PF13499.11
XP_012940816.2	7tm_2	0.00078	7	PF00002.29
XP_012940817.1	Innexin	2.4e-78	Innexin	PF00876.23
XP_012940821.1	Fumerase_C	3.9e-87	Fumarase	PF05683.17
XP_012940822.2	Smg8_Smg9	7.2e-230	Smg8_Smg9	PF10220.14
XP_012940823.2	DUF4381	0.18	Domain	PF14316.11
XP_012940825.2	Ank_2	3.4e-42	Ankyrin	PF12796.12
XP_012940830.1	RH1	4.6e-25	RILP	PF09744.14
XP_012940832.1	AAA_34	7.5e-142	P-loop	PF13872.11
XP_012940833.1	Beta-lactamase	3.9e-57	Beta-lactamase	PF00144.29
XP_012940834.1	SH3_2	3.9e-35	Variant	PF07653.22
XP_012940835.1	ShK	8.3e-21	ShK	PF01549.29
XP_012940836.1	DSPc	6.2e-36	Dual	PF00782.25
XP_012940837.1	SUI1	2.3e-19	Translation	PF01253.27
XP_012940838.1	RRM_1	5.1e-13	RNA	PF00076.27
XP_012940841.1	ELFV_dehydrog	9.5e-57	Glutamate/Leucine/Phenylalanine/Valine	PF00208.26
XP_012940845.1	Gal-bind_lectin	3.4e-79	Galactoside-binding	PF00337.28
XP_012940846.1	Laa1_Sip1_HTR5	3.5e-64	Laa1/Sip1/HEATR5	PF20210.3
XP_012940850.1	IPK	2.2e-44	Inositol	PF03770.21
XP_012940852.2	MFS_1	4.9e-16	Major	PF07690.21
XP_012940853.2	Med15_C	4.3e-32	ARC105/Med15	PF21539.2
XP_012940856.1	Med15_N	1.8e-11	ARC105/Med15	PF09606.15
XP_012940858.1	Exo_endo_phos2	4.6e-69	Endonuclease/Exonuclease/phosphatase	PF22669.1
XP_012940860.1	Ank_2	3.9e-08	Ankyrin	PF12796.12
XP_012940861.1	AAA_16	3e-08	AAA	PF13191.11
XP_012940863.1	Glyco_hydro_18	1.5e-97	Glycosyl	PF00704.33
XP_012940864.1	DUF960	5.7e-06	Staphylococcal	PF06124.16
XP_012940867.1	DDHD	0.52	DDHD	PF02862.22
XP_012940869.2	TSP_1	8.5e-71	Thrombospondin	PF00090.24
XP_012940871.1	TSP_1	3.8e-91	Thrombospondin	PF00090.24
XP_012940872.1	APOBEC4	4.6e-07	APOBEC4	PF18775.6
XP_012940874.1	YjeF_N	1.8e-34	YjeF-related	PF03853.20
XP_012940876.1	Neur_chan_LBD	2.9e-38	Neurotransmitter-gated	PF02931.28
XP_012940877.1	Rib_hydrolayse	1.2e-73	ADP-ribosyl	PF02267.22
XP_012940879.2	Str_synth	0.00018	Strictosidine	PF03088.21
XP_012940880.1	PLAT	2e-248	PLAT/LH2	PF01477.28
XP_012940881.1	zf-H2C2_2	2.3e-34	Zinc-finger	PF13465.11
XP_012940883.1	DUF4476	3.1e-09	Domain	PF14771.11
XP_012940884.2	CAS_C	1e-54	Crk-Associated	PF12026.13
XP_012940885.1	Robl_LC7	1.3e-23	Roadblock/LC7	PF03259.22
XP_012940887.1	GST_N_2	1.6e-17	Glutathione	PF13409.11
XP_012940890.1	Fibrinogen_C	1.3e-43	Fibrinogen	PF00147.23
XP_012940892.1	Exo_endo_phos_2	2.2e-12	Endonuclease-reverse	PF14529.11
XP_012940894.1	SPMAP1-like	8.4e-14	Sperm	PF15075.11
XP_012940895.1	bZIP_2	3.5e-09	Basic	PF07716.20
XP_012940897.1	MFS_1	1.4e-54	Major	PF07690.21
XP_012940898.1	zf-RING_2	5.7e-15	Ring	PF13639.11
XP_012940901.2	SH2	6e-15	SH2	PF00017.29
XP_012940902.1	TPR_1	3e-17	Tetratricopeptide	PF00515.33
XP_012940905.1	adh_short_C2	1.4e-19	Enoyl-(Acyl	PF13561.11
XP_012940906.1	VWA	4.6e-37	von	PF00092.33
XP_012940908.1	Galactosyl_T	2.3e-34	Galactosyltransferase	PF01762.26
XP_012940910.1	Ank_2	1.1e-90	Ankyrin	PF12796.12
XP_012940912.1	T-box	1.2e-84	T-box	PF00907.27
XP_012940915.1	Glyco_transf_7N	1e-31	N-terminal	PF13733.11
XP_012940916.1	Kelch_3	3e-44	Galactose	PF13415.11
XP_012940917.1	ABC_membrane_2	8.6e-101	ABC	PF06472.20
XP_012940921.1	AMOP	4.3e-46	AMOP	PF03782.22
XP_012940922.1	Ependymin	0.00078	Ependymin	PF00811.23
XP_012940923.1	EF-hand_5	1.6e-11	EF	PF13202.11
XP_012940924.1	AAA_33	2.4e-17	AAA	PF13671.11
XP_012940929.1	CitMHS	8.2e-93	Citrate	PF03600.21
XP_012940931.1	Exo_endo_phos	1e-09	Endonuclease/Exonuclease/phosphatase	PF03372.28
XP_012940936.1	Exo_endo_phos	0.094	Endonuclease/Exonuclease/phosphatase	PF03372.28
XP_012940939.1	Surp	2.8e-19	Surp	PF01805.25
XP_012940941.1	Collagen	1.7e-211	Collagen	PF01391.23
XP_012940943.1	SGNH	0.027	SGNH	PF19040.5
XP_012940944.1	Astacin	2.9e-53	Astacin	PF01400.29
XP_012940945.1	F5_F8_type_C	1.7e-17	F5/8	PF00754.30
XP_012940947.1	DHC_N1	3.8e-183	Dynein	PF08385.17
XP_012940948.1	TFIIA	0.0047	Transcription	PF03153.18
XP_012940949.1	MIOS_a-sol	1.6e-73	MIOS,	PF21719.2
XP_012940950.1	LRR_4	5.7e-06	Leucine	PF12799.12
XP_012940956.1	RGM_N	0.32	Repulsive	PF06535.17
XP_012940958.1	LRR_9	8.8e-16	Leucine-rich	PF14580.11
XP_012940959.1	Iso_dh	6.6e-49	Isocitrate/isopropylmalate	PF00180.25
XP_012940961.1	NTP_transf_3	0.018	MobA-like	PF12804.12
XP_012940963.1	7tm_2	2.9e-51	7	PF00002.29
XP_012940964.2	WEMBL	0.0027	Weak	PF05701.16
XP_012940966.1	LRR_4	4.2e-09	Leucine	PF12799.12
XP_012940967.1	Na_sulph_symp	3.9e-38	Sodium:sulfate	PF00939.24
XP_012940968.1	COesterase	2.5e-118	Carboxylesterase	PF00135.33
XP_012940970.1	LURAP	0.0058	Leucine	PF14854.11
XP_012940971.2	MFS_1	1.6e-08	Major	PF07690.21
XP_012940972.1	RT_RNaseH	6.9e-34	RNase	PF17917.6
XP_012940973.1	Na_sulph_symp	3.1e-19	Sodium:sulfate	PF00939.24
XP_012940974.1	EF-hand_13	7.6e-32	EF-hand	PF17958.6
XP_012940975.1	EGF_CA	7.4e-84	Calcium-binding	PF07645.20
XP_012940978.2	EGF	1.1e-61	EGF-like	PF00008.32
XP_012940980.1	MFS_1	3.3e-05	Major	PF07690.21
XP_012940981.1	Mito_fiss_reg	2.1e-18	Mitochondrial	PF05308.16
XP_012940982.1	PDEase_I	1.4e-76	3'5'-cyclic	PF00233.24
XP_012940983.2	Laminin_II	8e-18	Laminin	PF06009.18
XP_012940984.2	PLAT	1.2e-50	PLAT/LH2	PF01477.28
XP_012940988.1	Integrase_H2C2	4.9e-15	Integrase	PF17921.6
XP_012940989.1	DUF5818	0.0086	Protein	PF19135.5
XP_012940990.2	TIR_2	1.2e-19	TIR	PF13676.11
XP_012940992.1	DHHC	4.3e-25	DHHC	PF01529.25
XP_012940993.1	Glutaminase	4.2e-111	Glutaminase	PF04960.20
XP_012940997.2	VWA	2.2e-30	von	PF00092.33
XP_012941002.1	A_deaminase	1.8e-22	Adenosine	PF00962.27
XP_012941006.1	ABC_tran	4.8e-22	ABC	PF00005.32
XP_012941007.1	Ependymin	0.00046	Ependymin	PF00811.23
XP_012941008.1	Methyltransf_21	2.9e-13	Methyltransferase	PF05050.17
XP_012941009.1	PS_pyruv_trans	1.8e-18	Polysaccharide	PF04230.18
XP_012941011.1	Glycos_transf_2	7.8e-30	Glycosyl	PF00535.31
XP_012941012.1	Glyco_hydro_63	5.1e-213	Glycosyl	PF03200.21
XP_012941013.1	DEAD_2	3.2e-49	DEAD_2	PF06733.20
XP_012941014.1	RVT_1	2.6e-11	Reverse	PF00078.32
XP_012941015.1	LLC1	6.1e-06	Normal	PF14945.11
XP_012941016.1	ATG2-VPS13_C	2e-15	ATG2/VPS13,	PF09333.16
XP_012941017.1	RRM_1	1.8e-17	RNA	PF00076.27
XP_012941018.1	RhoGEF	1.1e-30	RhoGEF	PF00621.25
XP_012941020.2	DUF4455	7.3e-133	Domain	PF14643.11
XP_012941023.1	I-set	1.6e-86	Immunoglobulin	PF07679.21
XP_012941025.1	zf-C2H2	8.5e-22	Zinc	PF00096.31
XP_012941026.1	Polysacc_deac_1	1.4e-08	Polysaccharide	PF01522.26
XP_012941029.1	Oxysterol_BP	2.4e-138	Oxysterol-binding	PF01237.23
XP_012941030.2	PEPCK_GTP	2.3e-163	Phosphoenolpyruvate	PF00821.23
XP_012941031.1	EF-hand_1	5.4e-22	EF	PF00036.37
XP_012941032.1	Ribosomal_L3	2.4e-16	Ribosomal	PF00297.27
XP_012941035.1	Chitin_synth_2	8.7e-28	Chitin	PF03142.20
XP_012941040.1	RVT_1	2e-26	Reverse	PF00078.32
XP_012941041.1	PMG	0.12	PMG	PF05287.17
XP_012941042.1	adh_short_C2	4.6e-45	Enoyl-(Acyl	PF13561.11
XP_012941045.1	zf-DPOE	3e-18	Zinc	PF22912.1
XP_012941055.1	Kinesin	4.6e-116	Kinesin	PF00225.28
XP_012941056.2	AI-2E_transport	4.1e-14	AI-2E	PF01594.21
XP_012941057.1	UBN_AB	9.9e-57	Ubinuclein	PF14075.11
XP_012941058.1	7tm_1	9.6e-18	7	PF00001.26
XP_012941059.1	RT_RNaseH	4.6e-24	RNase	PF17917.6
XP_012941060.1	PK_Tyr_Ser-Thr	7e-84	Protein	PF07714.22
XP_012941061.1	SNF	4.5e-189	Sodium:neurotransmitter	PF00209.23
XP_012941063.1	MFS_1	1.5e-16	Major	PF07690.21
XP_012941065.1	Claudin_2	0.0039	PMP-22/EMP/MP20/Claudin	PF13903.11
XP_012941068.1	Dynamin_N	1.3e-11	Dynamin	PF00350.28
XP_012941069.1	Exo_endo_phos_2	0.00013	Endonuclease-reverse	PF14529.11
XP_012941071.1	Sulfotransfer_2	2.2e-22	Sulfotransferase	PF03567.19
XP_012941072.2	cEGF	7.3e-05	Complement	PF12662.12
XP_012941078.1	Claudin_3	2.2e-05	Tight	PF06653.16
XP_012941079.2	7tm_1	5.8e-41	7	PF00001.26
XP_012941081.1	DUF745	0.69	Protein	PF05335.18
XP_012941084.1	Coleoptericin	0.27	Coleoptericin	PF06286.16
XP_012941085.2	CUB	1e-14	CUB	PF00431.25
XP_012941087.1	MCM	7.5e-77	MCM	PF00493.28
XP_012941088.1	Stealth_CR2	2.8e-47	Stealth	PF11380.13
XP_012941089.1	zf-LITAF-like	3.9e-22	LITAF-like	PF10601.14
XP_012941090.1	UPF0020	7.7e-31	RMKL-like,	PF01170.23
XP_012941091.1	IRS	9.1e-17	PTB	PF02174.22
XP_012941092.1	GST_C_3	3e-09	Glutathione	PF14497.11
XP_012941094.1	FAD_binding_7	5e-73	FAD	PF03441.19
XP_012941095.1	Dynein_IC2	3.6e-14	Cytoplasmic	PF11540.13
XP_012941096.1	Dynein_IC2	3.5e-14	Cytoplasmic	PF11540.13
XP_012941098.1	Dynein_IC2	3.4e-14	Cytoplasmic	PF11540.13
XP_012941100.1	Dynein_IC2	3.3e-14	Cytoplasmic	PF11540.13
XP_012941101.1	Dynein_IC2	3.2e-14	Cytoplasmic	PF11540.13
XP_012941103.1	Tim17	7.3e-30	Tim17/Tim22/Tim23/Pmp24	PF02466.24
XP_012941104.1	Xpo1	1.2e-21	Exportin	PF08389.17
XP_012941105.1	7TM_GPCR_Srw	7.7e-17	Serpentine	PF10324.14
XP_012941107.1	Ig_3	3.5e-39	Immunoglobulin	PF13927.11
XP_012941109.1	SNAD4	4.2e-05	Secreted	PF18750.6
XP_012941110.1	Tetraspanin	1.3e-19	Tetraspanin	PF00335.25
XP_012941111.2	EF-hand_1	1.9e-12	EF	PF00036.37
XP_012941114.1	Glyco_transf_18	3.2e-226	Glycosyltransferase	PF15024.11
XP_012941115.1	Tetraspanin	2.3e-21	Tetraspanin	PF00335.25
XP_012941117.1	Lipase	1.6e-84	Lipase	PF00151.24
XP_012941122.2	CIMIP3	8.7e-20	Ciliary	PF22581.1
XP_012941125.1	zf-H2C2_5	0.0094	C2H2-type	PF13909.11
XP_012941128.1	CDC45	0.16	CDC45-like	PF02724.19
XP_012941130.1	zf-CCHC	1.5e-05	Zinc	PF00098.28
XP_012941132.2	zf-C2H2_4	1.8e-06	C2H2-type	PF13894.11
XP_012941133.1	GAS2	2.2e-32	Growth-Arrest-Specific	PF02187.22
XP_012941135.1	DSL	3.4e-09	Delta	PF01414.24
XP_012941138.1	FAD_binding_4	2.2e-14	FAD	PF01565.28
XP_012941141.1	GKAP	5.1e-23	Guanylate-kinase-associated	PF03359.18
XP_012941143.2	Ank_2	1.2e-200	Ankyrin	PF12796.12
XP_012941145.1	CASP_dom	0.081	Casparian	PF04535.17
XP_012941146.2	Sugar_tr	1.8e-06	Sugar	PF00083.29
XP_012941147.1	CH	1.3e-11	Calponin	PF00307.36
XP_012941148.1	Ank_2	4.2e-34	Ankyrin	PF12796.12
XP_012941149.1	BTB	1.9e-19	BTB/POZ	PF00651.36
XP_012941150.1	Mt_ATP-synt_B	9.1e-27	Mitochondrial	PF05405.19
XP_012941159.1	WBP-1	0.00021	WW	PF11669.13
XP_012941161.2	Actin	2.4e-31	Actin	PF00022.24
XP_012941164.1	MFS_1	3.5e-21	Major	PF07690.21
XP_012941168.1	TTL	9.3e-80	Tubulin-tyrosine	PF03133.20
XP_012941169.1	Efg1	0.0076	rRNA-processing	PF10153.14
XP_012941170.1	VWA	1.1e-41	von	PF00092.33
XP_012941177.1	Ig_3	3.5e-40	Immunoglobulin	PF13927.11
XP_012941179.1	Galactosyl_T	2.6e-26	Galactosyltransferase	PF01762.26
XP_012941180.1	EGF	9e-11	EGF-like	PF00008.32
XP_012941182.1	SKG6	0.02	SKG6	PF08693.15
XP_012941183.1	Ldl_recept_a	1.5e-43	Low-density	PF00057.23
XP_012941185.1	GMC_oxred_N	2.1e-49	GMC	PF00732.24
XP_012941186.1	IL7	0.1	Interleukin	PF01415.21
XP_012941187.2	Glyco_transf_92	4.9e-38	Glycosyltransferase	PF01697.32
XP_012941190.2	MFS_1	4.6e-13	Major	PF07690.21
XP_012941194.1	Aldedh	3.2e-175	Aldehyde	PF00171.27
XP_012941196.1	BACK	0.013	BTB	PF07707.20
XP_012941197.1	7tm_1	1.9e-28	7	PF00001.26
XP_012941200.1	JHD	2.2e-30	Jumonji	PF17811.6
XP_012941206.1	tRNA_int_endo	2.5e-16	tRNA	PF01974.22
XP_012941207.1	IMS	1.7e-40	impB/mucB/samB	PF00817.25
XP_012941208.1	BIR	9.7e-35	Inhibitor	PF00653.26
XP_012941209.1	BIR	1.8e-37	Inhibitor	PF00653.26
XP_012941210.2	Sod_Cu	0.02	Copper/zinc	PF00080.25
XP_012941211.1	Pyr_redox_dim	0.085	Pyridine	PF02852.27
XP_012941212.1	SRI	8.6	SRI	PF08236.16
XP_012941213.1	Glycos_transf_1	3.8e-26	Glycosyl	PF00534.25
XP_012941215.1	Thioesterase	4e-23	Thioesterase	PF00975.25
XP_012941218.1	Ank_2	1.3e-19	Ankyrin	PF12796.12
XP_012941220.1	GBP	2.3e-91	Guanylate-binding	PF02263.24
XP_012941222.1	Thioesterase	1.9e-24	Thioesterase	PF00975.25
XP_012941223.1	Homeodomain	1.3e-22	Homeodomain	PF00046.34
XP_012941225.1	Glyco_hydro_9	6e-138	Glycosyl	PF00759.24
XP_012941226.1	Glycos_transf_2	3.2e-27	Glycosyl	PF00535.31
XP_012941229.1	AA_permease_2	0.00065	Amino	PF13520.11
XP_012941230.1	7tm_1	3.2e-21	7	PF00001.26
XP_012941234.1	Maf1	1.1e-63	Maf1	PF09174.15
XP_012941235.1	Maf1	1.1e-63	Maf1	PF09174.15
XP_012941236.1	EF-hand_4	0.0016	Cytoskeletal-regulatory	PF12763.12
XP_012941237.1	EF-hand_4	0.0015	Cytoskeletal-regulatory	PF12763.12
XP_012941238.1	Chromo	5.1e-11	Chromo	PF00385.29
XP_012941241.1	PCIF1_WW	2e-72	Phosphorylated	PF12237.13
XP_012941242.1	Ras	1.6e-39	Ras	PF00071.27
XP_012941243.1	7tm_1	7.8e-38	7	PF00001.26
XP_012941244.1	Atx10homo_assoc	1.8e-28	Spinocerebellar	PF09759.14
XP_012941245.1	Ldl_recept_a	1.1e-50	Low-density	PF00057.23
XP_012941247.1	NRF	4.2e-23	Nose	PF20146.4
XP_012941248.1	Sugar_tr	1e-34	Sugar	PF00083.29
XP_012941251.1	RNase_H	6.5e-16	RNase	PF00075.29
XP_012941253.1	Acyl-CoA_dh_1	8.9e-49	Acyl-CoA	PF00441.29
XP_012941255.1	Chitin_synth_2	2.5e-28	Chitin	PF03142.20
XP_012941258.1	7tm_1	2.1e-24	7	PF00001.26
XP_012941259.1	BCHF	0.12	2-vinyl	PF07284.16
XP_012941270.1	DUF6305	0.22	Domain	PF19823.4
XP_012941272.1	Glypican	8.7e-175	Glypican	PF01153.24
XP_012941273.2	MyTH4	1.4e-47	MyTH4	PF00784.22
XP_012941278.1	ANF_receptor	7e-164	Receptor	PF01094.33
XP_012941280.1	Reeler	1.6e-26	Reeler	PF02014.21
XP_012941281.2	Amidase	2.4e-46	Amidase	PF01425.26
XP_012941283.1	CDP-OH_P_transf	1.3e-15	CDP-alcohol	PF01066.26
XP_012941284.2	Ldl_recept_a	2.1e-12	Low-density	PF00057.23
XP_012941286.1	Fasciclin	5.9e-68	Fasciclin	PF02469.27
XP_012941287.1	ShK	0.00059	ShK	PF01549.29
XP_012941290.1	PK_Tyr_Ser-Thr	9.1e-33	Protein	PF07714.22
XP_012941291.1	Nebulin	2.3e-18	Nebulin	PF00880.23
XP_012941292.1	Rib_hydrolayse	6.6e-74	ADP-ribosyl	PF02267.22
XP_012941295.1	SSF	1.2e-127	Sodium:solute	PF00474.22
XP_012941296.1	Arfaptin	2.4e-77	Arfaptin-like	PF06456.18
XP_012941299.1	VWA	2.7e-09	von	PF00092.33
XP_012941304.1	Pox_A_type_inc	0.0013	Viral	PF04508.17
XP_012941305.1	Brix	5e-32	Brix	PF04427.23
XP_012941306.1	HECT	2e-94	HECT-domain	PF00632.30
XP_012941307.2	C2	1.5e-17	C2	PF00168.35
XP_012941308.1	HGTP_anticodon	9.6e-13	Anticodon	PF03129.25
XP_012941309.1	UCH	9.9e-52	Ubiquitin	PF00443.34
XP_012941310.1	CENP-H	1.7e-15	Centromere	PF05837.17
XP_012941316.1	RNase_H	7.4e-11	RNase	PF00075.29
XP_012941317.1	Homeodomain	2.4e-20	Homeodomain	PF00046.34
XP_012941318.1	7TM_GPCR_Srw	6e-16	Serpentine	PF10324.14
XP_012941320.1	7TM_GPCR_Srw	1.2e-17	Serpentine	PF10324.14
XP_012941321.1	7tm_1	1.4e-16	7	PF00001.26
XP_012941324.1	p450	1.6e-107	Cytochrome	PF00067.27
XP_012941325.1	Integrin_A_Ig_2	3.7e-26	Integrin	PF20805.2
XP_012941327.1	IQ	1.7e-43	IQ	PF00612.32
XP_012941328.1	DPPIV_N	1.2e-58	Dipeptidyl	PF00930.26
XP_012941329.1	zf-H2C2_2	3.5e-13	Zinc-finger	PF13465.11
XP_012941332.2	Nuf2_DHR10-like	0.019	Nuf2,	PF18595.6
XP_012941335.2	Glyco_hydro_18	1e-191	Glycosyl	PF00704.33
XP_012941337.1	MATH_2	0.009	MATH	PF22486.1
XP_012941338.2	zf-C4	9.9e-27	Zinc	PF00105.23
XP_012941339.1	RIBIOP_C	2e-94	40S	PF04950.17
XP_012941340.1	VHS	1.6e-43	VHS	PF00790.24
XP_012941341.1	VHS	1.6e-43	VHS	PF00790.24
XP_012941342.2	Glyco_hydro_18	1.1e-192	Glycosyl	PF00704.33
XP_012941348.2	BBE	3.9e-06	Berberine	PF08031.17
XP_012941353.1	LRR_8	3.3e-06	Leucine	PF13855.11
XP_012941354.1	LPG_synthase_TM	0.0039	Lysylphosphatidylglycerol	PF03706.18
XP_012941355.1	LRR_8	4.3e-11	Leucine	PF13855.11
XP_012941356.1	DAGK_acc	4.1e-48	Diacylglycerol	PF00609.24
XP_012941357.1	zf-H2C2_2	6.7e-137	Zinc-finger	PF13465.11
XP_012941358.1	zf-H2C2_2	3.1e-136	Zinc-finger	PF13465.11
XP_012941360.1	Linker_histone	8.1e-30	linker	PF00538.24
XP_012941362.2	7tm_1	2.9e-16	7	PF00001.26
XP_012941365.1	CBM_14	7e-10	Chitin	PF01607.29
XP_012941368.1	PRP38_assoc	0.019	Pre-mRNA-splicing	PF12871.12
XP_012941370.1	DUF2207_C	0.0054	Predicted	PF20990.2
XP_012941373.1	GDPD	2.1e-26	Glycerophosphoryl	PF03009.22
XP_012941376.1	DUF4371	2.8e-08	Domain	PF14291.11
XP_012941377.1	RNase_T	1.6e-06	Exonuclease	PF00929.29
XP_012941379.1	CCDC50_N	4.8e-26	Coiled-coil	PF15295.11
XP_012941382.2	PK_Tyr_Ser-Thr	5.2e-81	Protein	PF07714.22
XP_012941384.1	Pkinase	7.9e-68	Protein	PF00069.30
XP_012941386.2	Retrotrans_gag	0.089	Retrotransposon	PF03732.22
XP_012941389.2	Tubulin_C	1.3e-40	Tubulin	PF03953.22
XP_012941391.1	Lon_lid	0.26	Lon	PF22667.1
XP_012941392.1	Tetraspanin	2.7e-05	Tetraspanin	PF00335.25
XP_012941394.1	zf-C2H2_4	2.1e-08	C2H2-type	PF13894.11
XP_012941397.1	zf-C2H2_4	1.7e-08	C2H2-type	PF13894.11
XP_012941398.1	Thioesterase	5.7e-10	Thioesterase	PF00975.25
XP_012941403.1	adh_short	3.1e-06	short	PF00106.30
XP_012941404.1	Cohesin_load	7.8e-119	Cohesin	PF10345.14
XP_012941405.1	7tm_1	1.3e-31	7	PF00001.26
XP_012941406.1	UPAR_LY6_2	1.4e-06	Ly6/PLAUR	PF16975.10
XP_012941408.1	OATP	2.3e-66	Organic	PF03137.25
XP_012941409.1	Fasciclin	9.4e-35	Fasciclin	PF02469.27
XP_012941411.1	Exo_endo_phos_2	4.3e-19	Endonuclease-reverse	PF14529.11
XP_012941415.1	tRNA-synt_1	3.7e-61	tRNA	PF00133.27
XP_012941416.1	Fasciclin	2.2e-54	Fasciclin	PF02469.27
XP_012941417.1	Fasciclin	1.5e-50	Fasciclin	PF02469.27
XP_012941418.1	RuvX	1.2	Holliday	PF03652.20
XP_012941421.1	DUF4600	5.9e-36	Domain	PF15372.11
XP_012941422.1	DUF4600	7.9e-36	Domain	PF15372.11
XP_012941423.1	Trypan_PARP	0.17	Procyclic	PF05887.16
XP_012941424.1	SAP	3.5e-05	SAP	PF02037.32
XP_012941425.1	WBP-1	4.7e-05	WW	PF11669.13
XP_012941426.2	Pkinase	1.8e-57	Protein	PF00069.30
XP_012941427.1	ABC_membrane	4.5e-40	ABC	PF00664.28
XP_012941432.1	WD40	1e-30	WD	PF00400.37
XP_012941433.1	Sulfotransfer_1	3.5e-18	Sulfotransferase	PF00685.32
XP_012941434.2	MRJP	1.2e-38	Major	PF03022.21
XP_012941436.1	DCAF15_WD40	3.5e-54	DDB1-and	PF14939.11
XP_012941442.1	RRM_1	1.7e-13	RNA	PF00076.27
XP_012941443.1	Abhydrolase_1	6.9e-24	alpha/beta	PF00561.25
XP_012941449.1	Kinesin	4.6e-85	Kinesin	PF00225.28
XP_012941451.1	RVT_1	3.4e-07	Reverse	PF00078.32
XP_012941453.1	TACC_C	5e-23	Transforming	PF05010.19
XP_012941456.1	MFS_1	1.1e-32	Major	PF07690.21
XP_012941458.1	X	0.17	Trans-activation	PF00739.24
XP_012941459.1	Adeno_PV	0.3	Adenovirus	PF03910.18
XP_012941460.2	SNF	3.2e-163	Sodium:neurotransmitter	PF00209.23
XP_012941465.2	TPP_enzyme_C	9.8e-23	Thiamine	PF02775.26
XP_012941466.2	Neur_chan_memb	5.6e-12	Neurotransmitter-gated	PF02932.21
XP_012941467.1	SCIMP	0.25	SCIMP	PF15050.11
XP_012941468.1	zf-C2H2	4.3e-17	Zinc	PF00096.31
XP_012941469.1	CD225	1.8e-21	Interferon-induced	PF04505.17
XP_012941470.1	TRAF-mep_MATH	7e-39	TRAF/meprin,	PF21355.2
XP_012941474.1	RVT_1	4.1e-20	Reverse	PF00078.32
XP_012941486.1	Trypsin	6.2e-34	Trypsin	PF00089.31
XP_012941487.1	Anoctamin	1.3e-157	Calcium-activated	PF04547.17
XP_012941489.2	GST_C_3	1.3e-25	Glutathione	PF14497.11
XP_012941490.1	Prenyltransf	1.1e-73	Putative	PF01255.24
XP_012941493.1	WD40	2.6e-51	WD	PF00400.37
XP_012941494.1	Malic_M	1.2e-91	Malic	PF03949.20
XP_012941495.1	Tmemb_161AB	1.7e-172	Predicted	PF10268.14
XP_012941497.2	CRT-like	4.3e-12	CRT-like,	PF08627.15
XP_012941501.1	Ank_2	7.4e-15	Ankyrin	PF12796.12
XP_012941503.1	zf-C4H2	0.00086	Zinc	PF10146.14
XP_012941506.2	SNF	3.6e-104	Sodium:neurotransmitter	PF00209.23
XP_012941508.1	Patatin	1.3e-30	Patatin-like	PF01734.27
XP_012941509.1	DASH_Duo1	0.069	DASH	PF08651.15
XP_012941510.1	DUF726	6.3e-133	Protein	PF05277.17
XP_012941511.1	DUF726	6.2e-133	Protein	PF05277.17
XP_012941512.1	DUF726	3.8e-123	Protein	PF05277.17
XP_012941513.1	DUF726	3.7e-123	Protein	PF05277.17
XP_012941514.1	CFAP90	1.4e-17	Cilia	PF15074.11
XP_012941515.1	MFS_1	2e-36	Major	PF07690.21
XP_012941516.2	E1-E2_ATPase	2.2e-36	E1-E2	PF00122.25
XP_012941517.1	PKcGMP_CC	0.0056	Coiled-coil	PF16808.10
XP_012941518.1	DUF5521	8.3e-35	Family	PF17659.6
XP_012941521.1	DUF2793	0.14	Protein	PF10983.13
XP_012941522.1	Ependymin	1.1e-12	Ependymin	PF00811.23
XP_012941523.1	Y_phosphatase	1.6e-67	Protein-tyrosine	PF00102.32
XP_012941524.1	DUF4773	2.3e-31	Domain	PF15998.10
XP_012941525.1	DNApol_Exo	3e-103	DNA	PF18136.6
XP_012941527.1	Nsp1_C	4.4e-30	Nsp1-like	PF05064.18
XP_012941528.1	DUF5360	0.099	Family	PF17314.7
XP_012941529.1	DUF1299	4.9	Protein	PF06975.16
XP_012941530.1	PK_Tyr_Ser-Thr	1.4e-66	Protein	PF07714.22
XP_012941533.1	Neur_chan_LBD	6.8e-39	Neurotransmitter-gated	PF02931.28
XP_012941534.1	MFS_1	1.9e-42	Major	PF07690.21
XP_012941535.1	SGL	3.4e-57	SMP-30/Gluconolactonase/LRE-like	PF08450.17
XP_012941536.1	SGL	8.5e-61	SMP-30/Gluconolactonase/LRE-like	PF08450.17
XP_012941537.1	Peptidase_C1	2.6e-63	Papain	PF00112.28
XP_012941538.1	7tm_1	2.2e-27	7	PF00001.26
XP_012941540.2	TFIIA	0.00079	Transcription	PF03153.18
XP_012941541.2	LRR_8	2.7e-13	Leucine	PF13855.11
XP_012941543.1	PH	5.1e-13	PH	PF00169.34
XP_012941545.1	fn3	3.4e-06	Fibronectin	PF00041.26
XP_012941547.1	HAUS6_N	1.6e-46	HAUS	PF14661.11
XP_012941550.1	An_peroxidase	1.6e-52	Animal	PF03098.20
XP_012941551.1	IQ	2.5e-10	IQ	PF00612.32
XP_012941552.1	Gly_transf_sug	4e-06	Glycosyltransferase	PF04488.20
XP_012941555.2	7tm_1	1.5e-24	7	PF00001.26
XP_012941556.1	RabGAP-TBC	8.5e-50	Rab-GTPase-TBC	PF00566.24
XP_012941558.1	zf-C3HC4	2.2e-07	Zinc	PF00097.30
XP_012941564.1	zf-C3HC4	2.1e-07	Zinc	PF00097.30
XP_012941565.1	zf-C3HC4	2.1e-07	Zinc	PF00097.30
XP_012941566.1	Ribosomal_S8	5.4e-20	Ribosomal	PF00410.24
XP_012941567.1	BRCA2	1.1e-43	BRCA2	PF00634.23
XP_012941568.1	Sulfatase	7.6e-63	Sulfatase	PF00884.28
XP_012941569.1	GOST_TM	1e-33	GOST,	PF06814.18
XP_012941570.2	Pkinase	2.8e-32	Protein	PF00069.30
XP_012941571.1	OGFr_N	5.6e-71	Opioid	PF04664.18
XP_012941572.1	CUE	4.1e-07	CUE	PF02845.21
XP_012941574.2	fn3	3e-05	Fibronectin	PF00041.26
XP_012941575.2	I-set	2.6e-42	Immunoglobulin	PF07679.21
XP_012941577.1	Methyltransf_5	1.5e-80	MraW	PF01795.24
XP_012941579.1	I-set	0	Immunoglobulin	PF07679.21
XP_012941583.2	ABC_membrane	1.2e-43	ABC	PF00664.28
XP_012941584.1	DDE_Tnp_1_7	1.6e-20	Transposase	PF13843.11
XP_012941585.1	HC2	0.017	Histone	PF07382.16
XP_012941586.1	adh_short_C2	0.00024	Enoyl-(Acyl	PF13561.11
XP_012941588.1	Pkinase	3e-27	Protein	PF00069.30
XP_012941590.1	LRR_9	7.1e-18	Leucine-rich	PF14580.11
XP_012941591.1	7tm_2	3.5e-70	7	PF00002.29
XP_012941592.1	7tm_2	9e-71	7	PF00002.29
XP_012941593.2	Gal_Lectin	2.6e-18	Galactose	PF02140.23
XP_012941594.1	SH2	1.3e-14	SH2	PF00017.29
XP_012941598.1	Ank_2	1.2e-86	Ankyrin	PF12796.12
XP_012941600.2	RT_RNaseH_2	9e-31	RNase	PF17919.6
XP_012941603.2	Neur_chan_LBD	4.9e-40	Neurotransmitter-gated	PF02931.28
XP_012941605.1	FA_desaturase	5.5e-37	Fatty	PF00487.29
XP_012941606.2	Cas1_AcylT	3e-206	10	PF07779.17
XP_012941607.2	Pkinase	2e-38	Protein	PF00069.30
XP_012941609.1	7TM_GPCR_Srw	4.1e-20	Serpentine	PF10324.14
XP_012941610.1	7TM_GPCR_Srw	2.2e-21	Serpentine	PF10324.14
XP_012941611.1	Ribosomal_S18	1.3e-18	Ribosomal	PF01084.25
XP_012941612.1	Laminin_EGF	3.8e-57	Laminin	PF00053.29
XP_012941613.1	TGT	4.8e-145	Queuine	PF01702.23
XP_012941614.1	TGT	9.9e-148	Queuine	PF01702.23
XP_012941615.1	EMC3_TMCO1	8.6e-45	Integral	PF01956.21
XP_012941618.1	AKAP7_NLS	5e-30	AKAP7	PF10469.14
XP_012941623.1	Swi5	3e-16	Swi5	PF07061.16
XP_012941625.1	Thioredoxin	6.6e-13	Thioredoxin	PF00085.25
XP_012941628.1	MH1	6e-40	MH1	PF03165.21
XP_012941630.1	PBD	2.5e-05	P21-Rho-binding	PF00786.33
XP_012941632.1	OTU	5.2e-15	OTU-like	PF02338.24
XP_012941633.1	zf-CCCH_4	1.3e-18	CCCH-type	PF18044.6
XP_012941641.1	Tim54	4.9	Inner	PF11711.13
XP_012941644.1	UQ_con	1.7e-38	Ubiquitin-conjugating	PF00179.31
XP_012941646.1	BTB	9.7e-26	BTB/POZ	PF00651.36
XP_012941647.1	zf-C4	6.8e-25	Zinc	PF00105.23
XP_012941651.1	Urocanase_C	2.4e-86	Urocanase	PF17392.7
XP_012941653.1	Kinesin	8.8e-125	Kinesin	PF00225.28
XP_012941654.1	Cadherin	0	Cadherin	PF00028.22
XP_012941655.1	ASD2	1.2e-58	Apx/Shroom	PF08687.16
XP_012941660.2	TruD	3.4e-70	tRNA	PF01142.23
XP_012941668.1	PAS_11	6.1e-20	PAS	PF14598.11
XP_012941669.2	CARD	2.9e-07	Caspase	PF00619.26
XP_012941670.1	WD40	6.4e-52	WD	PF00400.37
XP_012941671.1	WD40	5.7e-52	WD	PF00400.37
XP_012941675.1	New_glue	1.6	New	PF21827.1
XP_012941676.1	BRO1	6.2e-78	BRO1-like	PF03097.23
XP_012941677.1	VWA	1.9e-09	von	PF00092.33
XP_012941680.1	BTB	1.2e-19	BTB/POZ	PF00651.36
XP_012941682.1	TPR_1	8e-06	Tetratricopeptide	PF00515.33
XP_012941683.1	CutA1	2.4e-34	CutA1	PF03091.20
XP_012941684.1	Galactosyl_T	6.7e-30	Galactosyltransferase	PF01762.26
XP_012941686.1	TPR_1	7.5e-06	Tetratricopeptide	PF00515.33
XP_012941687.1	Gln-synt_C	2.7e-20	Glutamine	PF00120.29
XP_012941689.1	QVR	1.8e-09	Quiver	PF17064.10
XP_012941690.1	TPR_1	7.4e-06	Tetratricopeptide	PF00515.33
XP_012941697.1	Carb_anhydrase	8.9e-81	Eukaryotic-type	PF00194.26
XP_012941698.1	Pkinase	1.2e-41	Protein	PF00069.30
XP_012941704.2	7tm_1	4.7e-21	7	PF00001.26
XP_012941706.2	DDE_1	3.2e-18	DDE	PF03184.24
XP_012941707.1	E1_DerP2_DerF2	1.1e-07	ML	PF02221.20
XP_012941709.1	p450	1.5e-96	Cytochrome	PF00067.27
XP_012941710.1	NOA36	1.1e-149	NOA36	PF06524.17
XP_012941712.1	New_glue	0.001	New	PF21827.1
XP_012941715.1	Na_sulph_symp	6.8e-12	Sodium:sulfate	PF00939.24
XP_012941716.1	NHL	6.6e-20	NHL	PF01436.26
XP_012941717.1	APCDDC	2.5e-71	Adenomatosis	PF14921.11
XP_012941718.1	GPS2_interact	2.1e-21	G-protein	PF15784.10
XP_012941721.1	Ank_4	9.1e-22	Ankyrin	PF13637.11
XP_012941722.1	EF-hand_7	2e-23	EF-hand	PF13499.11
XP_012941731.1	TSP_1	1.5e-31	Thrombospondin	PF00090.24
XP_012941732.1	EF-hand_1	1.2e-12	EF	PF00036.37
XP_012941734.2	cNMP_binding	0.0011	Cyclic	PF00027.34
XP_012941738.1	HtrL_YibB	2.5e-18	Bacterial	PF09612.15
XP_012941742.1	I-set	0.00068	Immunoglobulin	PF07679.21
XP_012941746.1	LMBR1	3.4e-184	LMBR1-like	PF04791.21
XP_012941750.1	Abhydrolase_3	1.5e-51	alpha/beta	PF07859.18
XP_012941752.1	MFS_1	6.5e-11	Major	PF07690.21
XP_012941753.1	TRM	5e-37	N2,N2-dimethylguanosine	PF02005.21
XP_012941756.1	RVT_1	5.2e-08	Reverse	PF00078.32
XP_012941767.1	Cu-oxidase_3	3.1e-08	Multicopper	PF07732.20
XP_012941769.1	HSP20	2.2e-19	Hsp20/alpha	PF00011.26
XP_012941770.1	Peptidase_M28	4.3e-27	Peptidase	PF04389.22
XP_012941774.1	NIF	2.4e-56	NLI	PF03031.23
XP_012941775.1	RNA_polI_A34	0.25	DNA-directed	PF08208.16
XP_012941776.1	NIF	2e-56	NLI	PF03031.23
XP_012941780.2	Gelsolin	1.2e-43	Gelsolin	PF00626.27
XP_012941782.1	DERM	2.4e-19	Dermatopontin	PF14704.11
XP_012941783.1	SNF	7.1e-165	Sodium:neurotransmitter	PF00209.23
XP_012941784.1	ABC_tran	6e-53	ABC	PF00005.32
XP_012941786.1	Nore1-SARAH	5.9e-13	Novel	PF16517.10
XP_012941788.1	Spectrin	6.7e-48	Spectrin	PF00435.26
XP_012941789.1	Spectrin	5.5e-48	Spectrin	PF00435.26
XP_012941790.2	Pkinase	9.8e-53	Protein	PF00069.30
XP_012941791.1	SH3-RhoG_link	1.4e-06	SH3-RhoGEF	PF16609.10
XP_012941792.1	LRR_8	1.4e-42	Leucine	PF13855.11
XP_012941795.1	7tm_1	6.9e-35	7	PF00001.26
XP_012941796.1	Sulfate_transp	2.5e-100	Sulfate	PF00916.25
XP_012941797.1	zf-C4	6.5e-08	Zinc	PF00105.23
XP_012941798.1	Hormone_recep	5.7e-10	Ligand-binding	PF00104.35
XP_012941800.1	Reprolysin_5	1.3e-13	Metallo-peptidase	PF13688.11
XP_012941801.1	Phospholip_A2_2	0.28	Phospholipase	PF05826.17
XP_012941802.1	Casc1_N	1.3e-42	Cancer	PF15927.10
XP_012941805.1	Ion_trans	0.078	Ion	PF00520.36
XP_012941806.1	Glucosamine_iso	1.5e-55	Glucosamine-6-phosphate	PF01182.25
XP_012941808.1	Phasin_2	0.0055	Phasin	PF09361.15
XP_012941809.1	Cadherin	3.2e-92	Cadherin	PF00028.22
XP_012941820.1	PIGO_PIGG	1.4e-32	GPI	PF19316.4
XP_012941822.1	XK-related	7.3e-20	XK-related	PF09815.14
XP_012941826.1	Ras	6.4e-25	Ras	PF00071.27
XP_012941827.1	HMG_box	4.5e-14	HMG	PF00505.24
XP_012941829.1	WD40	8.6e-25	WD	PF00400.37
XP_012941830.1	Beta-lactamase	4.1e-29	Beta-lactamase	PF00144.29
XP_012941833.1	Alpha-amylase	1.1e-07	Alpha	PF00128.29
XP_012941835.1	HCO3_cotransp	1.6e-239	HCO3-	PF00955.26
XP_012941838.1	Laminin_G_2	4e-91	Laminin	PF02210.30
XP_012941839.1	OAR	1.9e-06	OAR	PF03826.22
XP_012941842.1	AhpC-TSA	1.5e-39	AhpC/TSA	PF00578.26
XP_012941843.1	Laminin_G_2	6.6e-133	Laminin	PF02210.30
XP_012941844.1	Enterotoxin_a	0.04	Heat-labile	PF01375.22
XP_012941845.1	G-patch	9.9e-14	G-patch	PF01585.28
XP_012941849.1	Homeodomain	3e-24	Homeodomain	PF00046.34
XP_012941851.2	Chitin_synth_2	1.6e-25	Chitin	PF03142.20
XP_012941852.1	Av_adeno_fibre	0.19	Avian	PF06536.16
XP_012941853.1	Sulfotransfer_1	5.9e-07	Sulfotransferase	PF00685.32
XP_012941857.2	DDE_1	2.8e-18	DDE	PF03184.24
XP_012941860.1	RB_A	2.2e-77	Retinoblastoma-associated	PF01858.22
XP_012941861.1	RB_A	2.2e-77	Retinoblastoma-associated	PF01858.22
XP_012941862.1	VIT	0.00014	Vault	PF08487.15
XP_012941863.1	Lactamase_B	9e-19	Metallo-beta-lactamase	PF00753.32
XP_012941864.1	OATP	2.9e-31	Organic	PF03137.25
XP_012941866.1	NACHT	1.8e-06	NACHT	PF05729.17
XP_012941867.1	tRNA-synt_2b	9.3e-30	tRNA	PF00587.30
XP_012941870.1	Filamin	1.8e-82	Filamin/ABP280	PF00630.24
XP_012941871.1	Aa_trans	0.00023	Transmembrane	PF01490.23
XP_012941875.1	Tetraspanin	1.8e-53	Tetraspanin	PF00335.25
XP_012941878.2	DNA_pol_B	6.6e-155	DNA	PF00136.26
XP_012941881.2	Sugar_tr	3.3e-30	Sugar	PF00083.29
XP_012941882.1	NDH2_C	0.074	NDH2	PF22366.1
XP_012941883.2	NtA	4.2e-23	Agrin	PF03146.20
XP_012941886.2	Neur_chan_memb	1.4e-51	Neurotransmitter-gated	PF02932.21
XP_012941888.1	Nodulin_late	0.059	Late	PF07127.16
XP_012941890.1	Fibrinogen_C	2.5e-38	Fibrinogen	PF00147.23
XP_012941892.1	ASC	4.1e-78	Amiloride-sensitive	PF00858.29
XP_012941896.1	UDPGP	5.9e-192	UTP--glucose-1-phosphate	PF01704.23
XP_012941899.1	Lipocalin_2	4.2e-18	Lipocalin-like	PF08212.17
XP_012941900.1	Lipocalin	6.3e-08	Lipocalin	PF00061.28
XP_012941902.1	MORN	2.5e-34	MORN	PF02493.25
XP_012941903.1	bZIP_2	1.4e-12	Basic	PF07716.20
XP_012941907.1	zf-CCHC	0.013	Zinc	PF00098.28
XP_012941908.1	Glycos_transf_2	3.1e-24	Glycosyl	PF00535.31
XP_012941916.1	Pan3_PK	8.2e-61	Pan3	PF18101.6
XP_012941917.1	Pan3_PK	7.4e-61	Pan3	PF18101.6
XP_012941919.1	TED_complement	1.3e-71	A-macroglobulin	PF07678.19
XP_012941920.1	Complex1_LYR	9.3e-07	Complex	PF05347.20
XP_012941922.2	RHD_DNA_bind	5.7e-26	Rel	PF00554.27
XP_012941923.2	OATP	1.1e-54	Organic	PF03137.25
XP_012941925.2	Neur_chan_memb	2.9e-17	Neurotransmitter-gated	PF02932.21
XP_012941926.1	Baculo_PEP_C	0.00078	Baculovirus	PF04513.17
XP_012941927.1	RasGAP	2.5e-62	GTPase-activator	PF00616.24
XP_012941932.1	RasGAP	2.7e-63	GTPase-activator	PF00616.24
XP_012941933.1	LRR_6	1.6e-11	Leucine	PF13516.11
XP_012941934.1	SLC12	2.7e-143	Solute	PF03522.20
XP_012941936.1	CpG_bind_C	3.9e-100	CpG	PF12269.13
XP_012941941.1	Glyco_transf_10	3.2e-51	Glycosyltransferase	PF00852.24
XP_012941943.1	Arrestin_C	8.6e-29	Arrestin	PF02752.27
XP_012941944.1	DAB2_SBM	6.9e-08	Disabled	PF21792.2
XP_012941948.1	Glyco_hydro_18	5e-90	Glycosyl	PF00704.33
XP_012941952.1	Glyco_transf_7C	3.1e-31	N-terminal	PF02709.19
XP_012941956.1	DUF5621	0.022	Domain	PF18532.6
XP_012941957.1	7tm_1	1.2e-09	7	PF00001.26
XP_012941963.2	Myosin_head	7e-32	Myosin	PF00063.26
XP_012941965.2	Beta-TrCP_D	3.9e-21	D	PF12125.13
XP_012941975.1	Asp_protease_2	0.00011	Aspartyl	PF13650.11
XP_012941978.2	SRCR	2e-102	Scavenger	PF00530.23
XP_012941979.1	p25-alpha	8.7e-22	p25-alpha	PF05517.17
XP_012941980.1	p25-alpha	9.8e-20	p25-alpha	PF05517.17
XP_012941984.1	Elongin_A	6e-22	RNA	PF06881.16
XP_012941985.1	MutS_V	1.3e-73	MutS	PF00488.26
XP_012941986.1	Exo_endo_phos	1.6e-13	Endonuclease/Exonuclease/phosphatase	PF03372.28
XP_012941987.1	GCS	4.4e-175	Glutamate-cysteine	PF03074.21
XP_012941988.1	IBR_1	0.002	IBR	PF22191.1
XP_012941989.1	zf-C2H2	5.9e-13	Zinc	PF00096.31
XP_012941990.2	HLH	4.8e-18	Helix-loop-helix	PF00010.31
XP_012941991.1	PAS_11	2.6e-23	PAS	PF14598.11
XP_012941992.1	LRR_4	4.8e-08	Leucine	PF12799.12
XP_012941998.2	Trypsin	7e-35	Trypsin	PF00089.31
XP_012941999.2	Myosin_head	7.4e-238	Myosin	PF00063.26
XP_012942000.2	p450	2.3e-40	Cytochrome	PF00067.27
XP_012942001.2	7tm_1	1.3e-12	7	PF00001.26
XP_012942004.1	Peptidase_M3	3.5e-116	Peptidase	PF01432.25
XP_012942005.1	SAM_2	0.0014	SAM	PF07647.23
XP_012942007.1	tRNA-synt_2c	2.2e-59	tRNA	PF01411.24
XP_012942012.1	Glyco_hydro_20	1.7e-170	Glycosyl	PF00728.27
XP_012942014.1	tRNA_SAD	3.4e-07	Threonyl	PF07973.19
XP_012942015.2	tRNA-synt_2c	1.1e-58	tRNA	PF01411.24
XP_012942017.1	Voldacs	0.0012	Regulator	PF03517.18
XP_012942018.1	zf-C2H2	5.4e-13	Zinc	PF00096.31
XP_012942023.2	Acyl_transf_3	8.6e-19	Acyltransferase	PF01757.27
XP_012942029.2	Peptidase_M4	2.1e-19	Thermolysin	PF01447.23
XP_012942031.1	Y_phosphatase	2e-172	Protein-tyrosine	PF00102.32
XP_012942032.1	DNA_pol_phi	3.3e-124	DNA	PF04931.18
XP_012942037.1	Globin	4.2e-16	Globin	PF00042.27
XP_012942041.1	Neur_chan_LBD	4.5e-64	Neurotransmitter-gated	PF02931.28
XP_012942043.1	UCH	9e-55	Ubiquitin	PF00443.34
XP_012942044.1	RVT_1	1.2e-09	Reverse	PF00078.32
XP_012942045.2	7tm_1	1.3e-47	7	PF00001.26
XP_012942047.1	DEP	6.1e-16	Domain	PF00610.26
XP_012942048.1	CUB	8.1e-26	CUB	PF00431.25
XP_012942050.1	Methyltransf_3	3e-37	O-methyltransferase	PF01596.22
XP_012942052.1	Methyltransf_3	4.3e-36	O-methyltransferase	PF01596.22
XP_012942053.1	SHIPPO-rpt	6.9e-30	Sperm-tail	PF07004.17
XP_012942054.1	LAP1_C	2.4e-14	Lamina-associated	PF05609.17
XP_012942055.1	rve	2e-14	Integrase	PF00665.31
XP_012942057.1	Transglut_N	3.2e-30	Transglutaminase	PF00868.25
XP_012942058.1	RM44_endonuclase	3e-48	Large	PF22935.1
XP_012942059.1	Sulfotransfer_1	1.6e-54	Sulfotransferase	PF00685.32
XP_012942063.1	MIP	7.3e-64	Major	PF00230.25
XP_012942064.1	MRJP	2.1e-41	Major	PF03022.21
XP_012942070.1	FMP27-BLTP2_C	3.4	BLTP2/FMP27/Hobbit,	PF10351.14
XP_012942073.1	Polysacc_lyase_14	3.8e-66	Polysaccharide	PF21294.3
XP_012942074.1	Peptidase_C2	3.2e-104	Calpain	PF00648.26
XP_012942077.1	Pkinase	1.6e-12	Protein	PF00069.30
XP_012942079.2	CUB	5.3e-24	CUB	PF00431.25
XP_012942081.1	Beach	3.2e-37	Beige/BEACH	PF02138.23
XP_012942083.1	Polysacc_lyase_14	6.6e-72	Polysaccharide	PF21294.3
XP_012942084.1	Sensor	0.069	Putative	PF13796.11
XP_012942085.1	DUF3951	0.3	Protein	PF13131.11
XP_012942087.1	Y_phosphatase	4.1e-83	Protein-tyrosine	PF00102.32
XP_012942089.1	ABC_membrane	3.1e-122	ABC	PF00664.28
XP_012942091.2	DUF1647	3.2e-13	Protein	PF07801.16
XP_012942093.1	Histone	6.4e-23	Core	PF00125.29
XP_012942097.1	Aldo_ket_red	7.3e-57	Aldo/keto	PF00248.26
XP_012942099.1	MFS_1	3.9e-22	Major	PF07690.21
XP_012942100.2	LPMO_10	0.031	Lytic	PF03067.20
XP_012942101.1	RRM_1	3.8e-37	RNA	PF00076.27
XP_012942102.2	Cmyb_C	4.8e-08	C-myb,	PF09316.15
XP_012942110.1	MAM	5.2e-31	MAM	PF00629.29
XP_012942111.1	SNARE	0.00055	SNARE	PF05739.24
XP_012942112.1	VTT_dom	1.5e-17	VTT	PF09335.16
XP_012942114.1	Peptidase_C48	1.3e-33	Ulp1	PF02902.24
XP_012942120.2	JmjC	1.4e-23	JmjC	PF02373.27
XP_012942123.1	DUF218	6.7e-20	DUF218	PF02698.22
XP_012942124.1	DUF218	5.2e-20	DUF218	PF02698.22
XP_012942126.1	MARVEL	2.9e-09	Membrane-associating	PF01284.28
XP_012942127.1	TUDOR	3.4e-05	Tudor	PF00567.29
XP_012942128.1	Glyco_hydro_3	2.8e-47	Glycosyl	PF00933.26
XP_012942132.1	LRR_4	8.7e-20	Leucine	PF12799.12
XP_012942133.1	COG3_N	0.076	Conserved	PF04136.20
XP_012942135.2	Sua5_yciO_yrdC	4.4e-22	Telomere	PF01300.23
XP_012942136.1	Sua5_yciO_yrdC	5.3e-21	Telomere	PF01300.23
XP_012942139.1	Vitellogenin_N	3.5e-83	Lipoprotein	PF01347.27
XP_012942142.1	Laminin_G_1	5.5e-79	Laminin	PF00054.29
XP_012942143.1	Glyoxalase	7.9e-13	Glyoxalase/Bleomycin	PF00903.30
XP_012942145.1	Tetraspanin	1.6e-21	Tetraspanin	PF00335.25
XP_012942146.1	Neur_chan_LBD	4.8e-23	Neurotransmitter-gated	PF02931.28
XP_012942147.1	NmrA	2.9e-12	NmrA-like	PF05368.18
XP_012942148.1	TUDOR	3.4e-05	Tudor	PF00567.29
XP_012942149.1	CD225	1.4e-07	Interferon-induced	PF04505.17
XP_012942153.1	NAGLU	3.6e-139	Alpha-N-acetylglucosaminidase	PF05089.17
XP_012942157.1	NAGLU	5.9e-140	Alpha-N-acetylglucosaminidase	PF05089.17
XP_012942158.2	NAGLU_C	1.5e-48	Alpha-N-acetylglucosaminidase	PF12972.12
XP_012942159.1	TSP1_CCN	3.2e-15	CCN3	PF19035.5
XP_012942160.1	TUDOR	0.00059	Tudor	PF00567.29
XP_012942161.1	Pkinase	7.4e-66	Protein	PF00069.30
XP_012942163.2	Fibrinogen_C	6e-34	Fibrinogen	PF00147.23
XP_012942164.1	Ank_2	1.7e-13	Ankyrin	PF12796.12
XP_012942165.1	Ank_2	1.6e-13	Ankyrin	PF12796.12
XP_012942166.1	SAM_1	0.087	SAM	PF00536.36
XP_012942167.1	ELO	6.9e-62	GNS1/SUR4	PF01151.23
XP_012942168.1	GMIP-like_FCH	0.033	GEM-interacting	PF22699.1
XP_012942169.1	Guanylate_cyc	1e-07	Adenylate	PF00211.25
XP_012942171.1	Laminin_EGF	2.5e-18	Laminin	PF00053.29
XP_012942172.1	IntS9_C	3.3e-25	Integrator	PF21382.2
XP_012942173.1	Sulfatase	5.7e-60	Sulfatase	PF00884.28
XP_012942174.1	Choline_transpo	1.8e-104	Plasma-membrane	PF04515.17
XP_012942175.1	Fibrinogen_C	1.4e-66	Fibrinogen	PF00147.23
XP_012942176.1	ADAMTS_CR_2	1.3e-16	ADAMTS	PF17771.6
XP_012942177.1	RFX_DNA_binding	7.9e-31	RFX	PF02257.20
XP_012942181.1	ADAMTS_CR_2	8.6e-18	ADAMTS	PF17771.6
XP_012942182.1	CLZ	0.00081	C-terminal	PF16526.10
XP_012942183.2	NAGLU_N	0.0043	Alpha-N-acetylglucosaminidase	PF12971.12
XP_012942184.1	SYCE1	0.00077	Synaptonemal	PF15233.11
XP_012942185.1	DUF4686	0.0012	Domain	PF15742.10
XP_012942187.1	PDC10_C	3.7e-31	Programmed	PF06840.16
XP_012942188.1	Cyt-b5	3.7e-23	Cytochrome	PF00173.33
XP_012942189.1	ArfGap	5.5e-41	Putative	PF01412.23
XP_012942193.1	PDEase_I	2.9e-96	3'5'-cyclic	PF00233.24
XP_012942194.1	PDE4_UCR	5.6e-09	Phosphodiesterase	PF18100.6
XP_012942196.1	ACC_central	3.2e-239	Acetyl-CoA	PF08326.17
XP_012942197.1	Patched	1e-95	Patched	PF02460.23
XP_012942200.1	7tm_1	1.8e-24	7	PF00001.26
XP_012942201.1	Exo_endo_phos_2	0.0042	Endonuclease-reverse	PF14529.11
XP_012942202.2	AA_permease_2	2.2e-23	Amino	PF13520.11
XP_012942203.1	adh_short	8.8e-25	short	PF00106.30
XP_012942204.1	GST_N_3	3.1e-24	Glutathione	PF13417.11
XP_012942207.2	ABC2_membrane	1.4e-35	ABC-2	PF01061.29
XP_012942208.1	Pkinase	1.1e-14	Protein	PF00069.30
XP_012942209.1	Guanylate_cyc	5.8e-44	Adenylate	PF00211.25
XP_012942212.2	7tm_7	3.8e-13	7tm	PF08395.17
XP_012942213.1	PAS_3	2.7e-12	PAS	PF08447.17
XP_012942218.2	Fibrinogen_C	9e-47	Fibrinogen	PF00147.23
XP_012942222.1	Fibrinogen_C	4.5e-12	Fibrinogen	PF00147.23
XP_012942227.1	Vinculin	5.2e-53	Vinculin	PF01044.24
XP_012942231.1	CUE	0.0015	CUE	PF02845.21
XP_012942232.1	CUE	0.0012	CUE	PF02845.21
XP_012942235.1	SBP56	6.5e-214	56kDa	PF05694.16
XP_012942236.1	DIKK1-2-4_C-subdom2	1	Dickkopf-related	PF21479.2
XP_012942238.1	TSNAXIP1_N	4.9e-20	Translin-associated	PF15739.10
XP_012942239.1	Trypsin	3.2e-41	Trypsin	PF00089.31
XP_012942242.1	FOP_dimer	1.7e-20	FOP	PF09398.15
XP_012942243.1	FOP_dimer	1.6e-20	FOP	PF09398.15
XP_012942244.1	tRNA-synt_1b	2.7e-54	tRNA	PF00579.30
XP_012942245.1	7TM_GPCR_Srw	4.6e-14	Serpentine	PF10324.14
XP_012942250.1	Cnn_1N	8.7e-16	Centrosomin	PF07989.16
XP_012942251.1	GOLGA2L5	5.2e-93	Putative	PF15070.11
XP_012942252.1	CHAT	2.2e-40	CHAT	PF12770.12
XP_012942253.2	AIG1	4.9e-32	AIG1	PF04548.21
XP_012942255.1	7TM_GPCR_Srw	1.8e-16	Serpentine	PF10324.14
XP_012942256.2	Get5_N	0.028	Get5,	PF12754.12
XP_012942257.2	MFS_1	4.5e-34	Major	PF07690.21
XP_012942258.2	7tm_3	3.9e-24	7	PF00003.27
XP_012942259.1	MFS_1	5.3e-06	Major	PF07690.21
XP_012942260.1	Neur_chan_memb	3.6e-05	Neurotransmitter-gated	PF02932.21
XP_012942261.2	Neur_chan_LBD	1e-24	Neurotransmitter-gated	PF02931.28
XP_012942263.1	TPR_2	5.8e-14	Tetratricopeptide	PF07719.22
XP_012942264.1	TPR_2	1.5e-07	Tetratricopeptide	PF07719.22
XP_012942266.1	Na_H_Exchanger	1.9e-74	Sodium/hydrogen	PF00999.26
XP_012942269.1	DNA_pol_A_exo1	0.14	3'-5'	PF01612.25
XP_012942271.1	7tm_1	4.4e-15	7	PF00001.26
XP_012942274.1	Cytochrom_B561	1e-39	Eukaryotic	PF03188.21
XP_012942275.1	CLIC-like_N	0.00052	CLIC-like	PF22441.1
XP_012942277.1	RNA_pol_Rpc34	1.5e-85	RNA	PF05158.17
XP_012942278.1	RNA_pol_Rpc34	2.6e-89	RNA	PF05158.17
XP_012942280.1	PDEase_I	4.8e-74	3'5'-cyclic	PF00233.24
XP_012942281.1	WD40	2.7e-08	WD	PF00400.37
XP_012942283.1	SPN1_m3Gcap_bd	4.1e-42	Snurportin1,	PF21974.1
XP_012942284.1	CH_2	5.7e-33	CH-like	PF06294.16
XP_012942286.1	Phosphodiest	1.2e-86	Type	PF01663.27
XP_012942287.1	TUG-UBL1	4.1e-23	TUG	PF11470.13
XP_012942288.1	Phosphodiest	5.7e-94	Type	PF01663.27
XP_012942289.2	NDT80_PhoG	2.8e-32	NDT80	PF05224.17
XP_012942295.1	CH	1.7e-09	Calponin	PF00307.36
XP_012942296.1	Lectin_C	6.8e-08	Lectin	PF00059.26
XP_012942300.1	Zona_pellucida	2.5e-21	Zona	PF00100.28
XP_012942301.1	MFS_1	3.9e-33	Major	PF07690.21
XP_012942302.1	CARD	5.8e-05	Caspase	PF00619.26
XP_012942305.1	FYVE	1.2e-24	FYVE	PF01363.26
XP_012942306.1	P2X_receptor	6.9e-135	ATP	PF00864.24
XP_012942308.1	Pro_dh	2.8e-63	Proline	PF01619.23
XP_012942309.1	Pro_dh	6.5e-64	Proline	PF01619.23
XP_012942311.1	PK_Tyr_Ser-Thr	8.6e-47	Protein	PF07714.22
XP_012942312.1	PEP_mutase	2.7e-56	Phosphoenolpyruvate	PF13714.11
XP_012942313.1	Na_sulph_symp	1.5e-81	Sodium:sulfate	PF00939.24
XP_012942314.1	Na_sulph_symp	1.4e-83	Sodium:sulfate	PF00939.24
XP_012942315.1	DUF948	0.006	Bacterial	PF06103.16
XP_012942317.1	CBM_14	6.8e-21	Chitin	PF01607.29
XP_012942320.2	Na_sulph_symp	1.3e-45	Sodium:sulfate	PF00939.24
XP_012942323.1	zf-C2H2_2	8.2e-30	C2H2	PF12756.12
XP_012942324.2	Fasciclin	4.9e-27	Fasciclin	PF02469.27
XP_012942326.1	GDI	1.2e-221	GDP	PF00996.23
XP_012942327.1	DNA_pol_A	7.6e-104	DNA	PF00476.25
XP_012942328.1	Pkinase	7.9e-65	Protein	PF00069.30
XP_012942330.1	NAPRTase	6.7e-64	Nicotinate	PF04095.21
XP_012942331.1	Pyridoxal_deC	6.7e-105	Pyridoxal-dependent	PF00282.24
XP_012942332.1	DNA_Packaging_2	0.0052	DNA	PF11123.13
XP_012942333.1	PMP22_Claudin	0.00038	PMP-22/EMP/MP20/Claudin	PF00822.25
XP_012942334.1	DNA_Packaging_2	0.0018	DNA	PF11123.13
XP_012942335.1	Sod_Cu	3.2e-38	Copper/zinc	PF00080.25
XP_012942336.1	Pyridoxal_deC	1.4e-161	Pyridoxal-dependent	PF00282.24
XP_012942337.1	DUF4674	1.6e-08	Domain	PF15719.10
XP_012942341.1	EF-hand_7	1.2e-29	EF-hand	PF13499.11
XP_012942342.1	Pkinase	5.4e-15	Protein	PF00069.30
XP_012942343.1	Aminotran_1_2	2.8e-50	Aminotransferase	PF00155.26
XP_012942349.1	Dicer_platform	7.7e-56	Dicer,	PF20931.2
XP_012942351.1	LRR_6	2.6e-17	Leucine	PF13516.11
XP_012942352.1	LRR_6	2.5e-17	Leucine	PF13516.11
XP_012942353.1	CUB	7.1e-15	CUB	PF00431.25
XP_012942355.1	Spec3	3.4e-24	Ectodermal	PF15795.10
XP_012942356.1	Exo_endo_phos	0.0014	Endonuclease/Exonuclease/phosphatase	PF03372.28
XP_012942357.1	Abhydrolase_3	5.4e-58	alpha/beta	PF07859.18
XP_012942359.1	MRJP	8e-40	Major	PF03022.21
XP_012942361.1	PK_Tyr_Ser-Thr	2e-93	Protein	PF07714.22
XP_012942362.1	WD40_2	1.2e-53	WD40	PF19056.5
XP_012942363.1	Abhydrolase_3	9.9e-40	alpha/beta	PF07859.18
XP_012942366.1	Integrase_H2C2	2.4e-10	Integrase	PF17921.6
XP_012942368.1	RVT_1	4.7e-11	Reverse	PF00078.32
XP_012942370.1	zf-CSL	4.6e-17	CSL	PF05207.18
XP_012942373.1	Kazal_2	5.3e-23	Kazal-type	PF07648.20
XP_012942374.1	Ran_BP1	1.6e-47	RanBP1	PF00638.23
XP_012942376.1	Rubis-subs-bind	9.3e-12	Rubisco	PF09273.16
XP_012942381.1	PRAS	5e-06	Proline-rich	PF15798.10
XP_012942382.1	MMS1_N	1.6e-113	Mono-functional	PF10433.14
XP_012942385.1	SBSN_GxHH_rpt	3.5	Suprabasin,	PF21009.2
XP_012942388.1	MaoC_dehydrat_N	0.24	N-terminal	PF13452.11
XP_012942394.1	PI3Ka	9.6e-63	Phosphoinositide	PF00613.25
XP_012942396.1	Tektin	8.7e-138	Tektin	PF03148.19
XP_012942397.1	AMP-binding	5.4e-87	AMP-binding	PF00501.33
XP_012942399.1	FapA	0.0017	Flagellar	PF03961.18
XP_012942405.1	MARVEL	0.22	Membrane-associating	PF01284.28
XP_012942407.1	COG2_C	1.2e-86	COG	PF12022.13
XP_012942409.1	Trypsin	4.9e-47	Trypsin	PF00089.31
XP_012942410.2	E3_UBR4_N	0	E3	PF19423.4
XP_012942411.1	zf_CCCH_5	1.2e-19	Unkempt	PF18384.6
XP_012942416.1	Ras	5.8e-46	Ras	PF00071.27
XP_012942417.1	Exo_endo_phos	0.00079	Endonuclease/Exonuclease/phosphatase	PF03372.28
XP_012942418.1	CRF-BP	2.8e-31	Corticotropin-releasing	PF05428.16
XP_012942419.1	Trypsin	4.3e-60	Trypsin	PF00089.31
XP_012942420.1	TIR_2	2.8e-25	TIR	PF13676.11
XP_012942422.2	Lectin_C	1.3e-10	Lectin	PF00059.26
XP_012942425.1	ABC_membrane	2.1e-67	ABC	PF00664.28
XP_012942426.2	MFS_1	2.9e-11	Major	PF07690.21
XP_012942427.2	ArfGap	1.2e-27	Putative	PF01412.23
XP_012942434.1	TrbC	0.082	TrbC/VIRB2	PF04956.18
XP_012942437.1	adh_short	6.3e-43	short	PF00106.30
XP_012942439.2	2OG-FeII_Oxy_3	0.0059	2OG-Fe(II)	PF13640.11
XP_012942440.1	MITF_TFEB_C_3_N	3.9e-24	MITF/TFEB/TFEC/TFE3	PF15951.10
XP_012942441.1	MITF_TFEB_C_3_N	3.9e-24	MITF/TFEB/TFEC/TFE3	PF15951.10
XP_012942443.2	LRR_8	1.5e-63	Leucine	PF13855.11
XP_012942445.2	VWA	8.8e-39	von	PF00092.33
XP_012942446.1	COMM_HN	5.4e-18	COMMD2-7/10,	PF21672.2
XP_012942447.1	Methyltransf_16	4e-14	Lysine	PF10294.14
XP_012942448.1	PRIMA1	0.0021	Proline-rich	PF16101.10
XP_012942450.1	SF3b1	2.5e-46	Splicing	PF08920.15
XP_012942451.1	SAC3_GANP	1.2e-74	SAC3/GANP	PF03399.21
XP_012942452.2	SAM_1	5e-08	SAM	PF00536.36
XP_012942453.1	DUF4443	0.055	Domain	PF14544.11
XP_012942456.1	Amidase	1.3e-76	Amidase	PF01425.26
XP_012942457.1	EPS8_2nd	0.017	EPS8	PF22975.1
XP_012942458.1	QIL1	1.8e-13	MICOS	PF15884.10
XP_012942460.2	LRR_6	0.00045	Leucine	PF13516.11
XP_012942461.1	WD40	2.4e-95	WD	PF00400.37
XP_012942462.1	NIF	2.2e-35	NLI	PF03031.23
XP_012942463.1	RVT_1	1.9e-22	Reverse	PF00078.32
XP_012942464.1	WD40	1.8e-95	WD	PF00400.37
XP_012942467.1	Kazal_1	3.9e-10	Kazal-type	PF00050.26
XP_012942468.1	Ax_dynein_light	5e-07	Axonemal	PF10211.14
XP_012942470.2	NRF	3.1e-20	Nose	PF20146.4
XP_012942471.1	DEAD	1.2e-44	DEAD/DEAH	PF00270.34
XP_012942472.1	Spectrin	0	Spectrin	PF00435.26
XP_012942474.1	TIR_2	1.4e-32	TIR	PF13676.11
XP_012942476.1	Pkinase	7.7e-29	Protein	PF00069.30
XP_012942481.1	LRR_8	1e-18	Leucine	PF13855.11
XP_012942489.2	LRR_4	6.1e-12	Leucine	PF12799.12
XP_012942490.1	ASC	6.2e-79	Amiloride-sensitive	PF00858.29
XP_012942491.1	ASC	1.3e-57	Amiloride-sensitive	PF00858.29
XP_012942493.1	ASC	4.2e-77	Amiloride-sensitive	PF00858.29
XP_012942494.1	ASC	1.4e-87	Amiloride-sensitive	PF00858.29
XP_012942495.1	Cupin_8	3.6e-08	Cupin-like	PF13621.11
XP_012942497.1	ABC_membrane	3.9e-67	ABC	PF00664.28
XP_012942498.1	ASC	1.2e-20	Amiloride-sensitive	PF00858.29
XP_012942500.1	MFS_1	2.2e-11	Major	PF07690.21
XP_012942501.1	Vg_Tdu	2.5e-14	Vestigial/Tondu	PF07545.19
XP_012942502.1	SASA	1.2e-12	Carbohydrate	PF03629.23
XP_012942503.1	Vg_Tdu	1.3e-15	Vestigial/Tondu	PF07545.19
XP_012942504.1	SASA	1.2e-11	Carbohydrate	PF03629.23
XP_012942505.1	SNF2-rel_dom	1.1e-86	SNF2-related	PF00176.28
XP_012942507.1	Lipocalin	1.4e-18	Lipocalin	PF00061.28
XP_012942508.1	SH2	3.7e-14	SH2	PF00017.29
XP_012942510.1	Laminin_N	9.7e-21	Laminin	PF00055.22
XP_012942511.1	REST_helical	2e-26	Helical	PF20878.2
XP_012942516.1	zf-C4	7.4e-23	Zinc	PF00105.23
XP_012942517.1	Alpha-amylase_C	1.1e-17	Alpha	PF02806.23
XP_012942518.1	Alpha-amylase_C	2e-15	Alpha	PF02806.23
XP_012942521.1	Lipase	0.007	Lipase	PF00151.24
XP_012942522.1	LRR_8	2.8e-77	Leucine	PF13855.11
XP_012942525.2	RVT_1	0.0013	Reverse	PF00078.32
XP_012942526.2	zf-C2H2	3e-25	Zinc	PF00096.31
XP_012942527.1	COMMD8_HN	0.17	COMMD8,	PF22838.1
XP_012942529.1	PK_Tyr_Ser-Thr	1.2e-95	Protein	PF07714.22
XP_012942531.1	KTI12	4.3e-10	Chromatin	PF08433.15
XP_012942533.1	CUE	2.9e-07	CUE	PF02845.21
XP_012942534.1	MTP18	1.6e-06	Mitochondrial	PF10558.14
XP_012942535.1	An_peroxidase	5e-131	Animal	PF03098.20
XP_012942537.1	Spaetzle	0.079	Spaetzle	PF16077.10
XP_012942538.1	MMR_HSR1	8.1e-08	50S	PF01926.28
XP_012942539.1	Tetraspanin	1.1e-17	Tetraspanin	PF00335.25
XP_012942540.1	DUF4083	0.49	Domain	PF13314.11
XP_012942541.1	DUF4083	0.037	Domain	PF13314.11
XP_012942542.1	IBN_N	1.1e-17	Importin-beta	PF03810.24
XP_012942543.1	HYPK_UBA	1.9e-18	HYPK	PF19026.5
XP_012942545.1	CUB	6.2e-34	CUB	PF00431.25
XP_012942546.2	ELO	1.1e-69	GNS1/SUR4	PF01151.23
XP_012942548.1	Actin	1.7e-51	Actin	PF00022.24
XP_012942552.1	BCL9	2.3e-07	B-cell	PF11502.13
XP_012942553.1	Pkinase	9.4e-37	Protein	PF00069.30
XP_012942557.1	Usp	8.5e-25	Universal	PF00582.31
XP_012942558.2	rve	1.1e-07	Integrase	PF00665.31
XP_012942559.1	GST_C_3	1.9e-20	Glutathione	PF14497.11
XP_012942560.1	Fibrinogen_C	2.2e-11	Fibrinogen	PF00147.23
XP_012942561.1	ADP_ribosyl_GH	5e-14	ADP-ribosylglycohydrolase	PF03747.19
XP_012942565.1	Ank_2	9.2e-178	Ankyrin	PF12796.12
XP_012942570.1	DUF747	4.5e-105	Eukaryotic	PF05346.16
XP_012942574.1	Spindle_Spc25	3.3e-19	Chromosome	PF08234.17
XP_012942575.1	Granulin	1.6e-225	Granulin	PF00396.23
XP_012942579.1	Granulin	6e-211	Granulin	PF00396.23
XP_012942581.1	Granulin	1.1e-212	Granulin	PF00396.23
XP_012942582.1	DrrA_P4M	0.17	DrrA	PF14860.11
XP_012942585.1	Reeler	2.2e-30	Reeler	PF02014.21
XP_012942586.1	HLH	3.9e-19	Helix-loop-helix	PF00010.31
XP_012942590.1	DIM1	2.3e-66	Mitosis	PF02966.21
XP_012942591.1	Aldedh	4e-184	Aldehyde	PF00171.27
XP_012942592.1	Granulin	2.5e-197	Granulin	PF00396.23
XP_012942593.1	Lipocalin_7	2.6e-08	Lipocalin	PF14651.11
XP_012942594.1	CC2D1A-B_DM14	1.6e-67	Coiled-coil	PF21528.2
XP_012942595.1	Frizzled	1.8e-81	Frizzled/Smoothened	PF01534.22
XP_012942598.1	Galactosyl_T	0.048	Galactosyltransferase	PF01762.26
XP_012942600.1	CUT	4.6e-25	CUT	PF02376.20
XP_012942601.1	WD40	2e-13	WD	PF00400.37
XP_012942603.1	CAP_C	1.6e-65	Adenylate	PF08603.16
XP_012942604.1	Hormone_recep	3.7e-14	Ligand-binding	PF00104.35
XP_012942605.1	FAM184	3.9e-42	Family	PF15665.10
XP_012942606.1	CASP_C	1.8e-50	CASP	PF08172.17
XP_012942607.1	WD40	5.5e-15	WD	PF00400.37
XP_012942608.1	CFAP61_N	7.9e-93	Cilia-	PF16092.10
XP_012942610.2	Rhodanese	3.5e-05	Rhodanese-like	PF00581.25
XP_012942611.1	MFS_1	2.8e-40	Major	PF07690.21
XP_012942613.1	TIG	4.2e-152	IPT/TIG	PF01833.29
XP_012942615.1	Exo_endo_phos2	2.1e-13	Endonuclease/Exonuclease/phosphatase	PF22669.1
XP_012942616.1	Exo_endo_phos2	4.8e-14	Endonuclease/Exonuclease/phosphatase	PF22669.1
XP_012942618.1	G-alpha	1.4e-96	G-protein	PF00503.25
XP_012942624.1	UBA	5.9e-07	UBA/TS-N	PF00627.36
XP_012942625.2	GalKase_gal_bdg	1.7e-24	Galactokinase	PF10509.14
XP_012942626.1	MFS_1	3.4e-46	Major	PF07690.21
XP_012942627.1	Neuralized	5e-48	Neuralized	PF07177.18
XP_012942628.1	Glyco_hydro_5_C	0.1	Glycoside	PF18564.6
XP_012942630.1	SSF	4.1e-06	Sodium:solute	PF00474.22
XP_012942632.1	UBA	4.6e-07	UBA/TS-N	PF00627.36
XP_012942634.1	DUF202	0.25	Domain	PF02656.20
XP_012942635.1	Mucin2_WxxW	4.6e-11	Mucin-2	PF13330.11
XP_012942636.1	Cu-oxidase_3	1.8e-36	Multicopper	PF07732.20
XP_012942637.1	WD40	5.1e-29	WD	PF00400.37
XP_012942638.1	WD40	5e-29	WD	PF00400.37
XP_012942639.1	Ion_trans	8.5e-55	Ion	PF00520.36
XP_012942641.1	GSDH	2.7e-35	Glucose	PF07995.16
XP_012942642.1	Ribosomal_S9	1.2e-36	Ribosomal	PF00380.24
XP_012942643.1	Kunitz_BPTI	1.3e-109	Kunitz/Bovine	PF00014.28
XP_012942645.1	SKG6	0.0037	SKG6	PF08693.15
XP_012942646.1	Ig_3	2.6e-87	Immunoglobulin	PF13927.11
XP_012942648.1	O-antigen_lig	0.0016	O-antigen	PF13425.11
XP_012942650.1	Methyltransf_11	1.8e-14	Methyltransferase	PF08241.17
XP_012942651.1	DUF1841	0.02	Domain	PF08897.16
XP_012942652.1	F5_F8_type_C	2.9e-06	F5/8	PF00754.30
XP_012942653.1	TEADIR3	4.9e-06	Omega	PF15238.11
XP_012942656.1	Ephrin_rec_like	1.1e-169	Tyrosine-protein	PF07699.18
XP_012942659.2	TERB2	1.9	Telomere-associated	PF15101.11
XP_012942660.1	Pkinase	3.7e-32	Protein	PF00069.30
XP_012942672.1	L_HMGIC_fpl	7.8e-49	Lipoma	PF10242.14
XP_012942673.1	ITI_HC_C	1.2e-11	Inter-alpha-trypsin	PF06668.17
XP_012942674.1	Homeodomain	2.7e-23	Homeodomain	PF00046.34
XP_012942677.1	SRCR	4.1e-15	Scavenger	PF00530.23
XP_012942679.1	FYVE	1.2e-32	FYVE	PF01363.26
XP_012942689.1	EF-hand_2	3.1e-36	EF	PF09068.16
XP_012942695.1	Pkinase	1.5e-48	Protein	PF00069.30
XP_012942698.1	Cadherin	0	Cadherin	PF00028.22
XP_012942700.1	TNFR_c6	3.7e-21	TNFR/NGFR	PF00020.23
XP_012942702.1	DASH_Duo1	0.084	DASH	PF08651.15
XP_012942703.1	F5_F8_type_C	7.3e-52	F5/8	PF00754.30
XP_012942704.1	Sema	1.2e-47	Sema	PF01403.24
XP_012942708.1	RT_RNaseH_2	9e-33	RNase	PF17919.6
XP_012942709.1	Integrase_H2C2	1.3e-12	Integrase	PF17921.6
XP_012942710.1	RNase_H	3.1e-17	RNase	PF00075.29
XP_012942713.1	RAWUL	2.5e-14	RAWUL	PF16207.10
XP_012942714.1	DUF4517	3.7e-45	Domain	PF15006.11
XP_012942715.1	Glyco_hydro_59	4.5e-123	Glycosyl	PF02057.20
XP_012942716.1	Mem_trans	0.049	Membrane	PF03547.23
XP_012942718.1	Mem_trans	0.071	Membrane	PF03547.23
XP_012942722.1	Ependymin	2.1e-28	Ependymin	PF00811.23
XP_012942724.1	TPR_12	3e-12	Tetratricopeptide	PF13424.11
XP_012942725.1	FAM91_C	2.6e-164	FAM91	PF14648.11
XP_012942737.2	MUCL1	8.1	Mucin-like	PF21823.1
XP_012942738.1	rve_3	0.0054	Integrase	PF13683.11
XP_012942739.1	MFS_1	5e-07	Major	PF07690.21
XP_012942741.1	Glyco_hydro_18	2.9e-21	Glycosyl	PF00704.33
XP_012942742.1	Piwi	1.5e-94	Piwi	PF02171.22
XP_012942743.1	DNA_ligase_OB	0.15	NAD-dependent	PF03120.21
XP_012942744.1	CBM_14	3.1e-12	Chitin	PF01607.29
XP_012942745.2	Raftlin	0.75	Raftlin	PF15250.11
XP_012942746.1	Pkinase	1.4e-48	Protein	PF00069.30
XP_012942747.1	TRAM_LAG1_CLN8	2e-05	TLC	PF03798.21
XP_012942748.1	Pkinase	6.5e-49	Protein	PF00069.30
XP_012942749.1	Pkinase	1.1e-48	Protein	PF00069.30
XP_012942750.1	Pkinase	1.1e-48	Protein	PF00069.30
XP_012942751.1	Pkinase	1.1e-48	Protein	PF00069.30
XP_012942753.1	Ribosomal_L5	3.4e-24	Ribosomal	PF00281.24
XP_012942756.1	EF-hand_1	0.0049	EF	PF00036.37
XP_012942758.1	UAA	1.7e-56	UAA	PF08449.16
XP_012942759.1	Kinesin	9.4e-99	Kinesin	PF00225.28
XP_012942762.1	Na_H_Exchanger	2.1e-52	Sodium/hydrogen	PF00999.26
XP_012942765.1	EF-hand_1	0.038	EF	PF00036.37
XP_012942768.1	Glyco_transf_54	5.2e-19	N-Acetylglucosaminyltransferase-IV	PF04666.18
XP_012942770.2	Alpha-amylase	1.2e-89	Alpha	PF00128.29
XP_012942771.1	CRAL_TRIO	2.7e-34	CRAL/TRIO	PF00650.25
XP_012942773.1	Ion_trans_2	5.6e-20	Ion	PF07885.21
XP_012942774.1	PAX	3.7e-71	'Paired	PF00292.23
XP_012942775.1	DUF3752	1.8e-13	Protein	PF12572.13
XP_012942778.2	Ku	2.2e-45	Ku70/Ku80	PF02735.21
XP_012942779.1	adh_short	8e-49	short	PF00106.30
XP_012942783.1	VWC	9.7e-26	von	PF00093.23
XP_012942784.1	MFS_1	3.8e-22	Major	PF07690.21
XP_012942786.1	Dam	0.02	DNA	PF05869.16
XP_012942787.1	CBM_14	0.00036	Chitin	PF01607.29
XP_012942788.1	Pkinase	4.3e-21	Protein	PF00069.30
XP_012942789.1	fn3	3.5e-08	Fibronectin	PF00041.26
XP_012942794.1	Xpo1	0.0068	Exportin	PF08389.17
XP_012942795.2	DUF155	2.5e-49	RMND1/Sif2-Sif3/Mrx10,	PF02582.19
XP_012942797.1	VWA	1.9e-40	von	PF00092.33
XP_012942800.1	Glyco_hydro_79n	2.4e-22	Glycosyl	PF03662.19
XP_012942801.1	MAP65_ASE1	5.8e-08	Microtubule	PF03999.17
XP_012942806.1	Glyco_hydro_79n	1.5e-21	Glycosyl	PF03662.19
XP_012942807.1	Glyco_hydro_79n	8.4e-23	Glycosyl	PF03662.19
XP_012942811.1	TPR_2	2.6e-24	Tetratricopeptide	PF07719.22
XP_012942812.1	Ank_2	3.9e-48	Ankyrin	PF12796.12
XP_012942817.1	ICAM1_3_5_D2	0.0025	ICAM-1/3/5,	PF21146.2
XP_012942818.1	Peptidase_M14	2.2e-23	Zinc	PF00246.29
XP_012942820.2	Ig_3	1.1e-05	Immunoglobulin	PF13927.11
XP_012942821.1	Ig_3	4.4e-06	Immunoglobulin	PF13927.11
XP_012942822.2	TPR_12	2.7e-05	Tetratricopeptide	PF13424.11
XP_012942823.2	TPR_12	3e-06	Tetratricopeptide	PF13424.11
XP_012942824.1	TSP1_spondin	5.4e-86	Spondin-like	PF19028.5
XP_012942826.1	Fibrinogen_C	5.8e-50	Fibrinogen	PF00147.23
XP_012942827.1	DUF1397	0.0058	Protein	PF07165.16
XP_012942829.1	Apolipoprotein	6.7e-05	Apolipoprotein	PF01442.23
XP_012942833.1	Ank_2	1.3e-18	Ankyrin	PF12796.12
XP_012942842.1	PC-Esterase	0.00099	GDSL/SGNH-like	PF13839.11
XP_012942844.1	ABC_tran	2.2e-28	ABC	PF00005.32
XP_012942845.1	DUF6033	0.01	Protein	PF19498.4
XP_012942847.1	Orf78	0.014	Orf78	PF06024.17
XP_012942850.1	Trypsin	1.6e-40	Trypsin	PF00089.31
XP_012942852.1	Trypsin	4.7e-50	Trypsin	PF00089.31
XP_012942854.2	Ependymin	5.3e-08	Ependymin	PF00811.23
XP_012942855.2	Trypsin	0.0031	Trypsin	PF00089.31
XP_012942856.1	LRR_6	4.7e-21	Leucine	PF13516.11
XP_012942857.1	Trypsin	1.6e-47	Trypsin	PF00089.31
XP_012942858.1	C5-epim_C	0.25	D-glucuronyl	PF06662.18
XP_012942859.1	Trypsin	2.2e-22	Trypsin	PF00089.31
XP_012942861.1	adh_short_C2	4e-48	Enoyl-(Acyl	PF13561.11
XP_012942862.1	adh_short_C2	2.2e-53	Enoyl-(Acyl	PF13561.11
XP_012942863.2	VWA	3e-12	von	PF00092.33
XP_012942864.1	G-alpha	3.1e-82	G-protein	PF00503.25
XP_012942870.1	TRAM_LAG1_CLN8	3.3e-26	TLC	PF03798.21
XP_012942871.1	Ank_3	5.1e-07	Ankyrin	PF13606.11
XP_012942880.1	AMP-binding	7.9e-87	AMP-binding	PF00501.33
XP_012942883.2	HEAT	8.6e-09	HEAT	PF02985.27
XP_012942884.2	Myosin_head	5.7e-173	Myosin	PF00063.26
XP_012942885.1	MFS_1	1.4e-17	Major	PF07690.21
XP_012942887.2	HEAT	8.3e-09	HEAT	PF02985.27
XP_012942889.1	MAP65_ASE1	5.7e-08	Microtubule	PF03999.17
XP_012942890.2	HEAT	6.8e-09	HEAT	PF02985.27
XP_012942891.1	VPS9	6.7e-30	Vacuolar	PF02204.23
XP_012942892.1	RGS	0.00024	Regulator	PF00615.24
XP_012942894.1	GDA1_CD39	3.3e-68	GDA1/CD39	PF01150.22
XP_012942895.1	GIT1_C	1.9e-29	G	PF12205.13
XP_012942897.1	GIT1_C	1.8e-29	G	PF12205.13
XP_012942898.1	DAG1	8e-13	Dystroglycan	PF05454.16
XP_012942899.1	APH	4.5e-10	Phosphotransferase	PF01636.28
XP_012942900.1	Reeler	3.3e-12	Reeler	PF02014.21
XP_012942906.1	CBM_14	4.7e-14	Chitin	PF01607.29
XP_012942910.1	PLAC8	3.1e-12	PLAC8	PF04749.22
XP_012942912.1	Alk_phosphatase	1.8e-133	Alkaline	PF00245.25
XP_012942913.1	GDA1_CD39	2.1e-56	GDA1/CD39	PF01150.22
XP_012942915.1	K-cyclin_vir_C	3.1	K	PF09080.15
XP_012942916.1	ANF_receptor	0.0045	Receptor	PF01094.33
XP_012942917.1	Nop14	4.3	Nop14-like	PF04147.17
XP_012942918.1	PDZ	0.046	PDZ	PF00595.29
XP_012942919.1	Tubulin-binding	7.6e-97	Tau	PF00418.24
XP_012942922.1	Prefoldin	1.9e-24	Prefoldin	PF02996.22
XP_012942923.1	tRNA-synt_1c	8.1e-115	tRNA	PF00749.26
XP_012942925.1	PDZ	1e-21	PDZ	PF00595.29
XP_012942927.1	MFS_1	3.7e-29	Major	PF07690.21
XP_012942932.1	RasGEF	2.7e-59	RasGEF	PF00617.24
XP_012942933.1	RVT_1	1e-24	Reverse	PF00078.32
XP_012942934.1	Dimer_Tnp_hAT	3.1e-19	hAT	PF05699.19
XP_012942935.1	SID-1_RNA_chan	0.075	dsRNA-gated	PF13965.11
XP_012942938.1	Pkinase	3e-60	Protein	PF00069.30
XP_012942939.1	LIM	1.3e-07	LIM	PF00412.27
XP_012942940.1	PID	0.078	Phosphotyrosine	PF00640.28
XP_012942941.1	I-set	0	Immunoglobulin	PF07679.21
XP_012942942.2	RabGAP-TBC	2.9e-54	Rab-GTPase-TBC	PF00566.24
XP_012942943.1	Fibrinogen_C	2.7e-52	Fibrinogen	PF00147.23
XP_012942944.1	WD40_2	6.4e-14	WD40	PF19056.5
XP_012942946.1	HECT	2e-61	HECT-domain	PF00632.30
XP_012942947.1	CMI2B-like	7e-24	Ciliary	PF10629.14
XP_012942949.1	LSDAT_euk	1.4e-78	SLOG	PF18139.6
XP_012942952.1	Homeodomain	6.3e-21	Homeodomain	PF00046.34
XP_012942953.1	HECT	2e-61	HECT-domain	PF00632.30
XP_012942955.1	HECT	2e-61	HECT-domain	PF00632.30
XP_012942956.1	Peptidase_A22B	1.4e-22	Signal	PF04258.18
XP_012942961.1	Lectin_C	9.6e-11	Lectin	PF00059.26
XP_012942962.1	Glycos_transf_1	8.8e-13	Glycosyl	PF00534.25
XP_012942963.1	Ank	2.3e-18	Ankyrin	PF00023.35
XP_012942966.1	PAN_1	0.00018	PAN	PF00024.31
XP_012942968.2	PH1_SSRP1-like	3.4e-55	SSRP1	PF21103.2
XP_012942971.2	VIT	1.9e-31	Vault	PF08487.15
XP_012942972.1	HECT	2e-61	HECT-domain	PF00632.30
XP_012942973.1	Transglut_N	8.6e-32	Transglutaminase	PF00868.25
XP_012942974.1	Reeler	7.4e-26	Reeler	PF02014.21
XP_012942977.1	CBM_14	3.8e-29	Chitin	PF01607.29
XP_012942978.1	CARD	1.5e-07	Caspase	PF00619.26
XP_012942981.1	Calponin	3e-56	Calponin	PF00402.23
XP_012942982.1	CH	9.5e-05	Calponin	PF00307.36
XP_012942986.2	MIP	1.5e-36	Major	PF00230.25
XP_012942993.1	7tm_3	4.6e-45	7	PF00003.27
XP_012942994.1	Ank	4.3e-34	Ankyrin	PF00023.35
XP_012942995.1	Myosin_head	1.7e-141	Myosin	PF00063.26
XP_012942996.1	DBC1	9.8	DBC1	PF14443.11
XP_012942997.1	FAIM1	1e-05	Fas	PF06905.18
XP_012942999.1	Cu-oxidase_3	4.2e-36	Multicopper	PF07732.20
XP_012943000.1	GMAP	0.0067	Galanin	PF06540.16
XP_012943004.1	SSF	5e-36	Sodium:solute	PF00474.22
XP_012943005.1	TFIIIC_sub6	1.6e-13	TFIIIC	PF10419.14
XP_012943008.1	WD40	1.6e-28	WD	PF00400.37
XP_012943009.1	Med23	0	Mediator	PF11573.13
XP_012943010.1	AIG1	1.5e-29	AIG1	PF04548.21
XP_012943013.2	Saf4_Yju2	1.5e-62	Saf4/Yju2	PF04502.18
XP_012943014.1	SVWC	0.00023	Single	PF15430.11
XP_012943018.1	Asparaginase_2	8.7e-104	Asparaginase	PF01112.23
XP_012943019.1	Antimicrobial17	0.0072	Alpha/beta	PF08129.16
XP_012943020.1	Antimicrobial17	0.0059	Alpha/beta	PF08129.16
XP_012943021.1	ArAE_2_N	2.5	Putative	PF10337.14
XP_012943022.1	Focal_AT	7.1e-49	Focal	PF03623.18
XP_012943026.1	DUF3337	6.6e-46	Domain	PF11816.13
XP_012943028.1	fn3	0.0079	Fibronectin	PF00041.26
XP_012943031.1	fn3	5.3e-20	Fibronectin	PF00041.26
XP_012943032.1	CBM_14	1.1e-29	Chitin	PF01607.29
XP_012943033.1	TIR_2	4e-06	TIR	PF13676.11
XP_012943035.1	RVT_1	9.2e-21	Reverse	PF00078.32
XP_012943036.1	ANCHR-like_BBOX	1.5e-13	ANCHR-like	PF22586.1
XP_012943041.1	PIP49_C	0.4	Protein-kinase	PF12260.13
XP_012943042.1	MtrG	0.075	Tetrahydromethanopterin	PF04210.18
XP_012943045.1	PWWP	7.8e-16	PWWP	PF00855.22
XP_012943046.1	PWWP	7.4e-16	PWWP	PF00855.22
XP_012943047.2	zf-C4	2.1e-17	Zinc	PF00105.23
XP_012943048.2	cNMP_binding	1.6e-42	Cyclic	PF00027.34
XP_012943051.2	HEAT	1.6e-17	HEAT	PF02985.27
XP_012943052.1	AAA	6.2e-59	ATPase	PF00004.34
XP_012943053.1	PTR2	5.3e-77	POT	PF00854.26
XP_012943056.2	YccV-like	3.3e-28	Hemimethylated	PF08755.16
XP_012943057.2	An_peroxidase	3.8e-118	Animal	PF03098.20
XP_012943060.1	Dimer_Tnp_hAT	1.8e-09	hAT	PF05699.19
XP_012943061.1	Cnn_1N	0.00032	Centrosomin	PF07989.16
XP_012943062.1	DuoxA	9.2e-71	Dual	PF10204.14
XP_012943063.1	p450	2.3e-100	Cytochrome	PF00067.27
XP_012943067.1	Piwi	6.4e-113	Piwi	PF02171.22
XP_012943068.1	Piwi	6.2e-113	Piwi	PF02171.22
XP_012943069.1	Claudin_3	7.2e-07	Tight	PF06653.16
XP_012943071.1	zf-H2C2_2	1.3e-26	Zinc-finger	PF13465.11
XP_012943072.1	zf-H2C2_2	3.6e-27	Zinc-finger	PF13465.11
XP_012943073.1	zf-H2C2_2	1e-26	Zinc-finger	PF13465.11
XP_012943074.1	zf-H2C2_2	1e-26	Zinc-finger	PF13465.11
XP_012943075.1	zf-H2C2_2	2.3e-20	Zinc-finger	PF13465.11
XP_012943078.1	DEAD	1.3e-40	DEAD/DEAH	PF00270.34
XP_012943079.1	TMEM154	0.015	TMEM154	PF15102.11
XP_012943081.1	Na_Pi_cotrans	1.8e-33	Na+/Pi-cotransporter	PF02690.20
XP_012943083.1	Nudt16-like	0.06	U8	PF22327.1
XP_012943084.1	Oxidored_q6	2.1e-29	NADH	PF01058.27
XP_012943085.1	CC149	9.6e-121	Coiled-coil	PF09789.14
XP_012943086.1	Pkinase	4.8e-39	Protein	PF00069.30
XP_012943090.1	H_lectin	0.086	H-type	PF09458.15
XP_012943091.1	SET	6.5e-17	SET	PF00856.33
XP_012943092.1	DUF4573	2.4e-24	Domain	PF15140.11
XP_012943093.1	KCNQ_channel	0.01	KCNQ	PF03520.19
XP_012943094.1	Rer1	1.2e-77	Rer1	PF03248.18
XP_012943095.1	PH	2.5e-08	PH	PF00169.34
XP_012943096.1	TMEM237	3.7e-42	Transmembrane	PF15383.11
XP_012943099.1	zf-CCHC	2.6e-42	Zinc	PF00098.28
XP_012943100.1	TSGA13	0.00076	Testis-specific	PF14994.11
XP_012943101.1	FAM194	5.9e-34	FAM194	PF14977.11
XP_012943103.1	RhoGAP	1.7e-36	RhoGAP	PF00620.32
XP_012943104.1	RASSF8-10_RA	1.7e-11	Ras	PF21712.2
XP_012943105.1	GILT	6.3e-34	Gamma	PF03227.21
XP_012943106.1	Pkinase	7.3e-36	Protein	PF00069.30
XP_012943107.1	WD40	1.4e-05	WD	PF00400.37
XP_012943111.1	Dicty_CAR	0.0061	Slime	PF05462.16
XP_012943112.1	DUF4523	0.084	Protein	PF15023.11
XP_012943113.1	LURAP	3.8e-09	Leucine	PF14854.11
XP_012943117.1	Clathrin	2.6e-18	Region	PF00637.25
XP_012943118.1	GAS	0.0008	Growth-arrest	PF13851.11
XP_012943121.1	Gal-bind_lectin	3.5e-08	Galactoside-binding	PF00337.28
XP_012943124.1	TFIIA	0.00032	Transcription	PF03153.18
XP_012943125.1	Pkinase	1e-61	Protein	PF00069.30
XP_012943127.1	GTP_cyclohydroI	6.1e-43	GTP	PF01227.27
XP_012943132.1	UPF0193	8.8e-64	Uncharacterised	PF05250.16
XP_012943137.1	Gal_Lectin	0.00075	Galactose	PF02140.23
XP_012943138.1	G_glu_transpept	4.7e-140	Gamma-glutamyltranspeptidase	PF01019.26
XP_012943141.1	Morc6_S5	1.7e-38	Morc6	PF17942.6
XP_012943142.1	EF-hand_7	1.8e-22	EF-hand	PF13499.11
XP_012943144.1	TPR_1	4.3e-40	Tetratricopeptide	PF00515.33
XP_012943145.1	WS_DGAT_C	1.4e-25	WS/DGAT	PF06974.18
XP_012943148.1	Homeobox_KN	5.8e-19	Homeobox	PF05920.16
XP_012943149.1	CAP	5.3e-21	Cysteine-rich	PF00188.31
XP_012943151.1	RabGAP-TBC	4.1e-27	Rab-GTPase-TBC	PF00566.24
XP_012943152.1	SLATT_5	0.81	SMODS	PF18160.6
XP_012943155.1	Amidohydro_1	5.4e-73	Amidohydrolase	PF01979.25
XP_012943158.2	ALG3	6e-138	ALG3	PF05208.18
XP_012943159.1	Laminin_EGF	2.1e-160	Laminin	PF00053.29
XP_012943161.1	Laminin_EGF	1.8e-160	Laminin	PF00053.29
XP_012943166.1	PX	7.3e-22	PX	PF00787.29
XP_012943167.1	I-set	5.7e-85	Immunoglobulin	PF07679.21
XP_012943169.1	I-set	5.6e-85	Immunoglobulin	PF07679.21
XP_012943171.1	FAST_1	3.2e-07	FAST	PF06743.20
XP_012943172.1	Pkinase	3.6e-74	Protein	PF00069.30
XP_012943174.1	Pkinase	1.6e-26	Protein	PF00069.30
XP_012943179.1	Gemini_mov	0.38	Geminivirus	PF01708.21
XP_012943183.1	4HBT	9.9e-17	Thioesterase	PF03061.27
XP_012943184.1	Mg_trans_NIPA	4.6e-72	Magnesium	PF05653.19
XP_012943185.1	Profilin	1e-09	Profilin	PF00235.24
XP_012943186.1	SPATA6	1.6e-50	Spermatogenesis-assoc	PF14909.11
XP_012943188.1	PS_pyruv_trans	5e-21	Polysaccharide	PF04230.18
XP_012943189.1	DAO	8.2e-44	FAD	PF01266.29
XP_012943190.1	NDUFA12	7.8e-14	NADH	PF05071.21
XP_012943191.1	Msap1	0.075	Mitotic	PF17077.10
XP_012943192.2	Peptidase_M13_N	5.6e-25	Peptidase	PF05649.18
XP_012943193.1	NmrA	2.2e-38	NmrA-like	PF05368.18
XP_012943194.1	PALP	3.4e-80	Pyridoxal-phosphate	PF00291.30
XP_012943195.1	5_nucleotid	1.3e-151	5'	PF05761.19
XP_012943196.1	Lectin_C	1.3e-16	Lectin	PF00059.26
XP_012943198.1	PBP1_TM	0.01	Transmembrane	PF14812.11
XP_012943200.1	7tm_1	3.4e-10	7	PF00001.26
XP_012943201.1	7TM_GPCR_Srw	1.7e-17	Serpentine	PF10324.14
XP_012943202.2	Hemopexin	5.1e-12	Hemopexin	PF00045.24
XP_012943203.1	7TM_GPCR_Srw	1.8e-18	Serpentine	PF10324.14
XP_012943204.1	7tm_1	1.3e-12	7	PF00001.26
XP_012943205.1	7tm_1	4.1e-11	7	PF00001.26
XP_012943206.1	7tm_1	3.7e-12	7	PF00001.26
XP_012943209.1	COesterase	3.8e-16	Carboxylesterase	PF00135.33
XP_012943210.1	7TM_GPCR_Srw	2.5e-16	Serpentine	PF10324.14
XP_012943211.1	COesterase	9.3e-22	Carboxylesterase	PF00135.33
XP_012943213.1	7tm_1	3.6e-13	7	PF00001.26
XP_012943214.1	COesterase	1e-41	Carboxylesterase	PF00135.33
XP_012943217.1	tRNA-synt_2	5.9e-103	tRNA	PF00152.25
XP_012943219.1	LPMO_10	3.4e-05	Lytic	PF03067.20
XP_012943220.1	Peptidase_M13_N	8.3e-102	Peptidase	PF05649.18
XP_012943221.1	7tm_1	2e-31	7	PF00001.26
XP_012943223.1	Peptidase_M14	5.7e-79	Zinc	PF00246.29
XP_012943224.1	TPR_1	1.5e-103	Tetratricopeptide	PF00515.33
XP_012943225.1	Mutator	1.7e-42	Mutator-like	PF20700.2
XP_012943228.1	MFS_1	2.3e-34	Major	PF07690.21
XP_012943229.1	Synaptobrevin	1.5e-33	Synaptobrevin	PF00957.26
XP_012943231.1	IF4E	1.1e-56	Eukaryotic	PF01652.23
XP_012943233.1	DUF755	0.00022	Domain	PF05501.16
XP_012943234.1	Oxidored_molyb	2.7e-54	Oxidoreductase	PF00174.24
XP_012943235.1	XG_FTase	0.018	Xyloglucan	PF03254.18
XP_012943236.1	SH3_1	2.7e-46	SH3	PF00018.33
XP_012943237.2	RabGAP-TBC	6.1e-17	Rab-GTPase-TBC	PF00566.24
XP_012943240.2	SSF	1e-123	Sodium:solute	PF00474.22
XP_012943241.1	ABC_tran	1.8e-54	ABC	PF00005.32
XP_012943242.2	ShK	0.00086	ShK	PF01549.29
XP_012943246.2	ADH_zinc_N	3.7e-22	Zinc-binding	PF00107.31
