## Supplementary Table 6 for "Genome of the Predatory Volute *Melo melo* Provides Insights into Adaptive Gene Family Diversification in a Basal Neogastropod Lineage" (part 3 of 3)

### Sheet: Aplysia_californica_pfam (continued)
query_name	target_name	full_e-val	target_des	accession
XP_012943251.1	Phage_holin_3_6	0.88	Putative	PF07332.16
XP_012943252.1	S_4TM	0.92	SMODS-associating	PF18159.6
XP_012943258.1	Transglut_N	1.5e-31	Transglutaminase	PF00868.25
XP_012943259.1	CAP59_mtransfer	0.1	Cryptococcal	PF11735.13
XP_012943262.1	Calponin	2.8e-12	Calponin	PF00402.23
XP_012943265.1	EF-hand_7	2.8e-16	EF-hand	PF13499.11
XP_012943266.1	Ras	7.2e-42	Ras	PF00071.27
XP_012943267.1	Cadherin	6.4e-18	Cadherin	PF00028.22
XP_012943270.1	MFS_1	2.4e-21	Major	PF07690.21
XP_012943272.1	BLH_phosphatase	8.2e-08	Beta-lactamase	PF04273.18
XP_012943273.1	XPA_C	0.0002	XPA	PF05181.17
XP_012943274.1	CDC45	8.7	CDC45-like	PF02724.19
XP_012943277.1	SPATS2-like	6.1e-61	Spermatogenesis-associated	PF07139.16
XP_012943279.1	FAM161A_B	1.1	Protein	PF10595.14
XP_012943280.2	PK_Tyr_Ser-Thr	1.7e-52	Protein	PF07714.22
XP_012943283.1	Ras	2.1e-47	Ras	PF00071.27
XP_012943284.1	Ig_3	1.9e-21	Immunoglobulin	PF13927.11
XP_012943286.1	Ig_3	0.008	Immunoglobulin	PF13927.11
XP_012943290.2	TMTC_DUF1736	1.2e-28	Protein	PF08409.16
XP_012943293.1	TPR_1	1.3e-22	Tetratricopeptide	PF00515.33
XP_012943296.1	Guanylate_cyc	1.2e-64	Adenylate	PF00211.25
XP_012943306.1	adh_short	2.2e-28	short	PF00106.30
XP_012943311.1	HCO3_cotransp	2.5e-168	HCO3-	PF00955.26
XP_012943320.1	Kinesin	1.3e-109	Kinesin	PF00225.28
XP_012943321.2	Hyd_WA	6.9e-67	Propeller	PF06462.17
XP_012943327.1	ShK	5.5e-12	ShK	PF01549.29
XP_012943329.1	MFS_1	1.1e-28	Major	PF07690.21
XP_012943330.1	GST_C_3	3.9e-13	Glutathione	PF14497.11
XP_012943332.1	XPG_I	1.6e-26	XPG	PF00867.23
XP_012943333.1	Glyco_transf_11	1.3e-32	Glycosyl	PF01531.21
XP_012943334.2	PSS	4.1e-35	Phosphatidyl	PF03034.20
XP_012943336.1	WD40	7.5e-16	WD	PF00400.37
XP_012943337.1	EF-hand_7	4.2e-34	EF-hand	PF13499.11
XP_012943338.1	MFS_1	1.7e-54	Major	PF07690.21
XP_012943339.1	MFS_1	6e-18	Major	PF07690.21
XP_012943340.2	7tm_1	3.3e-12	7	PF00001.26
XP_012943341.1	EGF	2.9e-14	EGF-like	PF00008.32
XP_012943342.1	GMC_oxred_N	9.3e-53	GMC	PF00732.24
XP_012943343.1	Neur_chan_LBD	4.1e-31	Neurotransmitter-gated	PF02931.28
XP_012943345.1	AA_permease_2	3e-45	Amino	PF13520.11
XP_012943347.1	DUF1397	0.038	Protein	PF07165.16
XP_012943348.2	MFS_1	5.7e-45	Major	PF07690.21
XP_012943349.1	Tetraspanin	4.4e-05	Tetraspanin	PF00335.25
XP_012943350.1	Carn_acyltransf	6.2e-168	Choline/Carnitine	PF00755.25
XP_012943354.1	ShK	0.031	ShK	PF01549.29
XP_012943355.1	CRAL_TRIO	3.3e-26	CRAL/TRIO	PF00650.25
XP_012943356.1	DUF4200	3.2e-35	Domain	PF13863.11
XP_012943361.1	MFS_1	2.1e-39	Major	PF07690.21
XP_012943364.1	PaaA-like_N	2.3e-08	PaaA-like,	PF21475.2
XP_012943365.1	zf-CCCH	2.2e-07	Zinc	PF00642.29
XP_012943366.1	Ion_trans	8.8e-09	Ion	PF00520.36
XP_012943370.2	DUF4201	2.9e-45	Domain	PF13870.11
XP_012943371.1	Lectin_C	7.8e-12	Lectin	PF00059.26
XP_012943372.1	PRDM2_PR	6e-34	PR	PF21549.2
XP_012943373.1	Tad	0.029	Putative	PF13400.11
XP_012943377.1	DEAD	9.2e-44	DEAD/DEAH	PF00270.34
XP_012943378.1	Phage_holin_3_6	2	Putative	PF07332.16
XP_012943380.1	DUF4551	1.7e-127	Protein	PF15087.11
XP_012943381.2	SEA	1.5e-14	SEA	PF01390.25
XP_012943383.1	Ldl_recept_b	9e-08	Low-density	PF00058.22
XP_012943384.1	TNF	8.4e-13	TNF(Tumour	PF00229.23
XP_012943385.2	RVT_1	7.2e-12	Reverse	PF00078.32
XP_012943388.1	SPMAP1-like	1.1e-50	Sperm	PF15075.11
XP_012943391.1	PAP2	8.6e-24	PAP2	PF01569.26
XP_012943394.2	TMEM135_C_rich	1.8e-39	N-terminal	PF15982.10
XP_012943397.1	NAGLU	1.9e-50	Alpha-N-acetylglucosaminidase	PF05089.17
XP_012943398.1	AMP-binding	7.2e-22	AMP-binding	PF00501.33
XP_012943407.1	Fib_alpha	0.0086	Fibrinogen	PF08702.15
XP_012943408.1	Rad51	7.6e-30	Rad51	PF08423.16
XP_012943412.1	Pkinase	2.8e-76	Protein	PF00069.30
XP_012943413.1	Pkinase	4.5e-76	Protein	PF00069.30
XP_012943414.1	Pkinase	2.7e-76	Protein	PF00069.30
XP_012943415.1	Pkinase	4.4e-76	Protein	PF00069.30
XP_012943416.1	Pkinase	2.7e-76	Protein	PF00069.30
XP_012943417.1	Pkinase	2.7e-76	Protein	PF00069.30
XP_012943418.1	Pkinase	2.7e-76	Protein	PF00069.30
XP_012943419.1	Pkinase	2.7e-76	Protein	PF00069.30
XP_012943420.1	Pkinase	2.6e-76	Protein	PF00069.30
XP_012943421.1	Pkinase	2.6e-76	Protein	PF00069.30
XP_012943423.1	TPR_1	1.4e-40	Tetratricopeptide	PF00515.33
XP_012943429.2	WH1	0.00035	WH1	PF00568.28
XP_012943430.1	GTP_EFTU	1.2e-49	Elongation	PF00009.32
XP_012943431.1	MRJP	2.7e-37	Major	PF03022.21
XP_012943435.1	PAX	7.8e-71	'Paired	PF00292.23
XP_012943437.2	Ank	3.7e-19	Ankyrin	PF00023.35
XP_012943438.2	DUF6594	1.4	Family	PF20237.3
XP_012943439.1	DSPc	9.1e-08	Dual	PF00782.25
XP_012943443.1	Lipocalin_2	1.5e-15	Lipocalin-like	PF08212.17
XP_012943446.2	Sugar_tr	1e-30	Sugar	PF00083.29
XP_012943447.1	Lipocalin_2	4.8e-11	Lipocalin-like	PF08212.17
XP_012943452.1	7TM_GPCR_Srw	1.5e-16	Serpentine	PF10324.14
XP_012943456.1	Ras	3e-29	Ras	PF00071.27
XP_012943457.1	zf-C3HC4_3	4e-13	Zinc	PF13920.11
XP_012943458.1	N6-adenineMlase	5.2e-60	Probable	PF10237.14
XP_012943459.1	Glycos_transf_3	1.2e-43	Glycosyl	PF00591.26
XP_012943460.1	WD40	3.3e-12	WD	PF00400.37
XP_012943461.1	Lipocalin_2	1.5e-19	Lipocalin-like	PF08212.17
XP_012943463.1	ISK_Channel	0.17	Slow	PF02060.20
XP_012943469.1	Cob_adeno_trans	0.1	Cobalamin	PF01923.23
XP_012943471.2	Guanylate_cyc	4e-65	Adenylate	PF00211.25
XP_012943473.1	adh_short	1.3e-34	short	PF00106.30
XP_012943476.1	CCC_C_2nd_pro	0.13	Prokaryotic	PF21554.2
XP_012943478.1	Pkinase	5.8e-22	Protein	PF00069.30
XP_012943480.1	UCH_1	3e-84	Ubiquitin	PF13423.11
XP_012943481.1	UCH_1	7.5e-85	Ubiquitin	PF13423.11
XP_012943482.1	UCH_1	1.8e-84	Ubiquitin	PF13423.11
XP_012943483.1	An_peroxidase	2.4e-108	Animal	PF03098.20
XP_012943484.1	Thioredoxin_7	2.2e-14	Thioredoxin-like	PF13899.11
XP_012943486.2	Isochorismatase	1.2e-23	Isochorismatase	PF00857.25
XP_012943487.1	Aa_trans	1.5e-13	Transmembrane	PF01490.23
XP_012943489.1	PHD	1.9e-10	PHD-finger	PF00628.34
XP_012943490.1	CAP_GLY	3.5e-23	CAP-Gly	PF01302.30
XP_012943494.1	INCENP_ARK-bind	2.1e-12	Inner	PF03941.20
XP_012943496.1	CTP_transf_like	5.8e-27	Cytidylyltransferase-like	PF01467.31
XP_012943498.1	Glyco_transf_90	7.3e-99	Glycosyl	PF05686.17
XP_012943499.1	Laminin_G_2	3.8e-17	Laminin	PF02210.30
XP_012943500.1	Tubulin	1.9e-41	Tubulin/FtsZ	PF00091.30
XP_012943506.1	Zip	1.1e-59	ZIP	PF02535.27
XP_012943514.2	7tm_1	6.7e-38	7	PF00001.26
XP_012943519.1	PROPPIN	8e-21	PROPPIN	PF21032.2
XP_012943520.1	DcpS_C	1.5e-33	Scavenger	PF11969.13
XP_012943521.1	Neurokinin_B	0.049	Neurokinin	PF03823.19
XP_012943528.1	zf-HC5HC2H_2	2.6e-30	PHD-zinc-finger	PF13832.11
XP_012943533.1	Herpes_LMP1	2.1	Herpesvirus	PF05297.16
XP_012943536.1	Pkinase	1.5e-63	Protein	PF00069.30
XP_012943539.1	UQ_con	2.9e-49	Ubiquitin-conjugating	PF00179.31
XP_012943542.1	adh_short	3.8e-15	short	PF00106.30
XP_012943543.2	adh_short	1.5e-22	short	PF00106.30
XP_012943545.1	MFS_1	3.2e-13	Major	PF07690.21
XP_012943546.1	Abhydrolase_5	0.00012	Alpha/beta	PF12695.12
XP_012943551.1	OATP	2.1e-151	Organic	PF03137.25
XP_012943552.1	KASH	0.095	Nuclear	PF10541.14
XP_012943555.1	Ets	2.6e-35	Ets-domain	PF00178.27
XP_012943556.1	Meckelin	4.7e-256	Meckelin	PF09773.14
XP_012943557.1	RTP1_C1	5.5e-29	Required	PF10363.14
XP_012943559.1	LRR_8	2.6e-18	Leucine	PF13855.11
XP_012943562.1	PK	8.7e-36	Pyruvate	PF00224.26
XP_012943563.1	Galactosyl_T	1.2e-45	Galactosyltransferase	PF01762.26
XP_012943565.1	AICARFT_IMPCHas	1.3e-87	AICARFT/IMPCHase	PF01808.23
XP_012943567.1	DUF4743	2.6e-31	Domain	PF15916.10
XP_012943569.1	PK	2.9e-95	Pyruvate	PF00224.26
XP_012943571.1	HTH_Tnp_Tc3_2	9.7e-11	Transposase	PF01498.23
XP_012943574.1	SNF2-rel_dom	1.3e-69	SNF2-related	PF00176.28
XP_012943575.1	BclA_C	0.017	BclA	PF18573.6
XP_012943576.1	ERAP1_C	6.8e-78	ERAP1-like	PF11838.13
XP_012943577.2	7tm_1	6.4e-48	7	PF00001.26
XP_012943579.1	LsmAD	5.6e-15	LsmAD	PF06741.18
XP_012943583.1	MA3	0.0068	MA3	PF02847.22
XP_012943584.1	WD40	1.1e-13	WD	PF00400.37
XP_012943588.2	Glyco_transf_10	2.2e-50	Glycosyltransferase	PF00852.24
XP_012943591.1	Peptidase_S10	2e-87	Serine	PF00450.27
XP_012943595.2	EGF_CA	6.3e-08	Calcium-binding	PF07645.20
XP_012943596.1	Cadherin	0	Cadherin	PF00028.22
XP_012943597.1	CATIP_N	1.5e-94	Ciliogenesis-associated	PF21772.2
XP_012943599.1	Menin	0.4	Menin	PF05053.18
XP_012943600.1	Nuc_sug_transp	1.6e-34	Nucleotide-sugar	PF04142.20
XP_012943603.1	RPE65	8.4e-74	Retinal	PF03055.20
XP_012943604.1	B56	2.5e-191	Protein	PF01603.25
XP_012943605.1	Pkinase	3.5e-16	Protein	PF00069.30
XP_012943606.1	DUF1918	0.11	Domain	PF08940.16
XP_012943607.1	FEZ	1.6e-78	FEZ-like	PF07763.18
XP_012943610.1	Polysacc_deac_1	0.066	Polysaccharide	PF01522.26
XP_012943612.2	Branch	2.3e-41	Core-2/I-Branching	PF02485.26
XP_012943616.1	Bac_chlorC	0.029	Bacteriochlorophyll	PF02043.22
XP_012943618.2	Acetyltransf_1	7.5e-19	Acetyltransferase	PF00583.30
XP_012943622.1	Glyco_transf_92	1.1e-15	Glycosyltransferase	PF01697.32
XP_012943627.1	Histone	2.1e-48	Core	PF00125.29
XP_012943628.1	CABIT	0.0054	Cell-cycle	PF12736.12
XP_012943629.1	7tm_1	3.5e-51	7	PF00001.26
XP_012943630.1	MFS_1	1.4e-15	Major	PF07690.21
XP_012943631.1	Lipase	7.9e-58	Lipase	PF00151.24
XP_012943635.2	cNMP_binding	0.00029	Cyclic	PF00027.34
XP_012943636.1	Tmem26	1.1e-77	Transmembrane	PF09772.14
XP_012943637.1	RhoGEF	3.3e-44	RhoGEF	PF00621.25
XP_012943640.1	Med24_N	1.5e-220	Mediator	PF11277.13
XP_012943642.1	Guanylate_kin	1.1e-45	Guanylate	PF00625.26
XP_012943645.2	AAA_25	1.3e-26	AAA	PF13481.11
XP_012943649.1	adh_short_C2	8.1e-56	Enoyl-(Acyl	PF13561.11
XP_012943651.2	ENT	6.1e-24	ENT	PF03735.19
XP_012943653.1	Aminotran_3	5e-103	Aminotransferase	PF00202.26
XP_012943657.1	DUF1642	0.039	Protein	PF07852.16
XP_012943658.1	Caveolin	3e-36	Caveolin	PF01146.22
XP_012943659.1	HhH-GPD	1.3e-19	HhH-GPD	PF00730.30
XP_012943660.2	MFS_1	1.3e-23	Major	PF07690.21
XP_012943662.1	Lyase_aromatic	9.7e-65	Aromatic	PF00221.24
XP_012943663.1	RhoGEF	2.8e-19	RhoGEF	PF00621.25
XP_012943665.1	CHRD	1.9e-13	CHRD	PF07452.17
XP_012943666.2	Hemopexin	9.8e-14	Hemopexin	PF00045.24
XP_012943668.1	EF-hand_7	4.7e-26	EF-hand	PF13499.11
XP_012943669.1	VWC	4.6e-32	von	PF00093.23
XP_012943670.1	VWC	0.017	von	PF00093.23
XP_012943671.1	Polysacc_deac_1	3.2e-08	Polysaccharide	PF01522.26
XP_012943679.1	ubiquitin	4e-09	Ubiquitin	PF00240.28
XP_012943680.1	SCP-1	1.8e-21	Synaptonemal	PF05483.17
XP_012943683.1	Myb_DNA-bind_2	5.8e-15	Rap1	PF08914.16
XP_012943684.1	Myb_DNA-bind_2	5.7e-15	Rap1	PF08914.16
XP_012943687.1	7tm_1	2.7e-68	7	PF00001.26
XP_012943688.1	Arginosuc_synth	3.1e-39	Arginosuccinate	PF00764.24
XP_012943689.1	PAN_1	1.2e-35	PAN	PF00024.31
XP_012943692.1	Ank_2	1.6e-17	Ankyrin	PF12796.12
XP_012943693.1	Neur_chan_LBD	2.8e-06	Neurotransmitter-gated	PF02931.28
XP_012943694.1	Neur_chan_memb	6e-09	Neurotransmitter-gated	PF02932.21
XP_012943696.1	Rad17	2.4e-33	Rad17	PF03215.20
XP_012943697.2	ABC_tran_Xtn	9	ABC	PF12848.12
XP_012943699.1	bZIP_1	0.019	bZIP	PF00170.26
XP_012943701.1	Sulfotransfer_1	2.6e-06	Sulfotransferase	PF00685.32
XP_012943702.1	Sulfotransfer_1	1.1e-26	Sulfotransferase	PF00685.32
XP_012943703.1	Fibrinogen_C	2.4e-56	Fibrinogen	PF00147.23
XP_012943705.1	IF-2B	3.7e-67	Initiation	PF01008.22
XP_012943706.1	Cation_efflux	2.6e-44	Cation	PF01545.26
XP_012943709.1	RVT_1	2.9e-11	Reverse	PF00078.32
XP_012943710.2	FAM25	0.0021	FAM25	PF15825.10
XP_012943711.1	K1377	4.7e-15	Susceptibility	PF15352.11
XP_012943714.1	DUF3247	0.0085	Protein	PF11607.13
XP_012943717.1	PRP3	3.3e-76	pre-mRNA	PF08572.15
XP_012943718.1	7tm_1	7.7e-10	7	PF00001.26
XP_012943719.1	Lipocalin_2	5.5e-12	Lipocalin-like	PF08212.17
XP_012943722.2	Lipocalin	0.00049	Lipocalin	PF00061.28
XP_012943725.1	Neur_chan_LBD	1.1e-12	Neurotransmitter-gated	PF02931.28
XP_012943726.1	DnaJ-like_C11_C	9.6e-46	DnaJ-like	PF11875.13
XP_012943727.1	Methyltransf_11	0.016	Methyltransferase	PF08241.17
XP_012943728.2	HAUS4	2.3e-61	HAUS	PF14735.11
XP_012943730.1	SNF	1.7e-07	Sodium:neurotransmitter	PF00209.23
XP_012943732.1	ADAMTS_CR_2	3.6e-16	ADAMTS	PF17771.6
XP_012943734.1	DUF347	0.21	Repeat	PF03988.17
XP_012943735.1	CBM_14	9.8e-05	Chitin	PF01607.29
XP_012943737.1	Peptidase_M20	5.8e-09	Peptidase	PF01546.33
XP_012943738.1	EphA2_TM	0.06	Ephrin	PF14575.11
XP_012943739.1	AAA_9	3.8e-84	ATP-binding	PF12781.12
XP_012943741.1	AAA_8	2e-32	P-loop	PF12780.12
XP_012943747.1	Thioredoxin_2	0.045	Thioredoxin-like	PF13098.11
XP_012943748.1	LNS2	4.6e-96	LNS2	PF08235.18
XP_012943750.2	Retrotrans_gag	0.003	Retrotransposon	PF03732.22
XP_012943751.1	An_peroxidase	6.3e-45	Animal	PF03098.20
XP_012943752.2	Nexin_C	5.8e-20	Sorting	PF08628.17
XP_012943757.1	Sod_Cu	2.2e-18	Copper/zinc	PF00080.25
XP_012943760.1	MRVI1	4.1e-44	MRVI1	PF05781.17
XP_012943766.1	Gln-synt_C	1e-17	Glutamine	PF00120.29
XP_012943768.2	EGF	3.1e-05	EGF-like	PF00008.32
XP_012943770.1	MACPF	9.3e-23	MAC/Perforin	PF01823.24
XP_012943771.1	Cadherin	4.8e-30	Cadherin	PF00028.22
XP_012943777.1	C2	8.7e-22	C2	PF00168.35
XP_012943779.1	RVT_1	4.8e-24	Reverse	PF00078.32
XP_012943781.1	GPI2	2e-81	Phosphatidylinositol	PF06432.16
XP_012943784.1	ATG17_like	0.0014	Autophagy	PF04108.17
XP_012943786.1	LRR_1	0.00022	Leucine	PF00560.38
XP_012943790.1	Pkinase	1.8e-33	Protein	PF00069.30
XP_012943791.1	VWA	8.1e-102	von	PF00092.33
XP_012943810.2	TMEM131_like	0.0052	Transmembrane	PF19532.4
XP_012943813.1	DHHC	2.3e-37	DHHC	PF01529.25
XP_012943814.2	Pkinase	1e-72	Protein	PF00069.30
XP_012943817.1	PMP22_Claudin	3.1e-10	PMP-22/EMP/MP20/Claudin	PF00822.25
XP_012943818.1	TM2	5.4e-21	TM2	PF05154.21
XP_012943819.1	MIOX	8.1e-116	Myo-inositol	PF05153.20
XP_012943820.1	Alpha_kinase	2.6e-22	Alpha-kinase	PF02816.23
XP_012943821.1	PMP22_Claudin	3.5e-11	PMP-22/EMP/MP20/Claudin	PF00822.25
XP_012943823.1	Somatomedin_B	0.0039	Somatomedin	PF01033.22
XP_012943824.1	Ctr	1.7e-09	Ctr	PF04145.20
XP_012943825.1	Lectin_C	7.1e-08	Lectin	PF00059.26
XP_012943828.1	RRM_1	9.9e-18	RNA	PF00076.27
XP_012943829.1	RRM_1	3.2e-18	RNA	PF00076.27
XP_012943830.1	PALP	7.2e-68	Pyridoxal-phosphate	PF00291.30
XP_012943832.2	MFS_1	0.0072	Major	PF07690.21
XP_012943834.1	4HBT	1.7e-05	Thioesterase	PF03061.27
XP_012943835.2	Lectin_C	2.8e-12	Lectin	PF00059.26
XP_012943838.1	PIN_4	3.4e-21	PIN	PF13638.11
XP_012943839.1	Synaptobrevin	1.4e-32	Synaptobrevin	PF00957.26
XP_012943844.1	PIN_4	6.1e-26	PIN	PF13638.11
XP_012943845.1	RasGEF	5.1e-53	RasGEF	PF00617.24
XP_012943848.2	COesterase	3.5e-77	Carboxylesterase	PF00135.33
XP_012943851.2	RVT_1	4.7e-31	Reverse	PF00078.32
XP_012943856.1	CUB	0.011	CUB	PF00431.25
XP_012943857.1	FXa_inhibition	3e-53	Coagulation	PF14670.11
XP_012943858.1	fn3	1.3e-07	Fibronectin	PF00041.26
XP_012943860.1	Homeodomain	4.6e-23	Homeodomain	PF00046.34
XP_012943865.1	ODAD1_CC	1.2e-10	ODAD1	PF21773.2
XP_012943867.1	EF-hand_1	4.2e-12	EF	PF00036.37
XP_012943868.1	Bromodomain	7.8e-23	Bromodomain	PF00439.30
XP_012943873.1	Pkinase	7.8e-65	Protein	PF00069.30
XP_012943877.2	PMP22_Claudin	2.3e-16	PMP-22/EMP/MP20/Claudin	PF00822.25
XP_012943878.1	Sulfatase	1.4e-39	Sulfatase	PF00884.28
XP_012943879.1	Phage_int_SAM_4	0.042	Phage	PF13495.11
XP_012943881.1	Dishevelled	7.8e-41	Dishevelled	PF02377.20
XP_012943884.1	Lipocalin	6.5e-07	Lipocalin	PF00061.28
XP_012943885.1	RH_dom	2e-67	Rubicon	PF13901.11
XP_012943886.1	Abhydrolase_3	5.6e-47	alpha/beta	PF07859.18
XP_012943889.1	PAF-AH_p_II	4.9e-103	Platelet-activating	PF03403.18
XP_012943890.1	CLN5	2.2e-118	Ceroid-lipofuscinosis	PF15014.11
XP_012943891.1	DAO	4.3e-35	FAD	PF01266.29
XP_012943895.1	Roc	9.1e-14	Ras	PF08477.18
XP_012943896.1	Drf_FH3	1.8e-28	Diaphanous	PF06367.21
XP_012943897.1	FH2	2.6e-81	Formin	PF02181.28
XP_012943898.1	Glyoxalase	7.1e-19	Glyoxalase/Bleomycin	PF00903.30
XP_012943900.1	Glyco_transf_92	6e-33	Glycosyltransferase	PF01697.32
XP_012943903.2	dNK	1.3e-22	Deoxynucleoside	PF01712.24
XP_012943904.1	Fibrinogen_C	3.3e-68	Fibrinogen	PF00147.23
XP_012943908.1	LIM	4.2e-31	LIM	PF00412.27
XP_012943909.1	Pkinase	5.3e-64	Protein	PF00069.30
XP_012943910.1	PI3_PI4_kinase	2.2e-61	Phosphatidylinositol	PF00454.32
XP_012943911.1	UCH	6.9e-49	Ubiquitin	PF00443.34
XP_012943912.2	NRF	5.1e-15	Nose	PF20146.4
XP_012943913.1	EF-hand_7	2.4e-18	EF-hand	PF13499.11
XP_012943917.1	F-box-like	1.7e-07	F-box-like	PF12937.12
XP_012943918.1	Acyl_transf_3	4.9e-06	Acyltransferase	PF01757.27
XP_012943920.1	TPR_14	3.6e-30	Tetratricopeptide	PF13428.11
XP_012943921.1	Ig_3	1.8e-05	Immunoglobulin	PF13927.11
XP_012943922.1	SPRY	5.4e-20	SPRY	PF00622.34
XP_012943929.1	AA_permease_2	4.8e-37	Amino	PF13520.11
XP_012943931.2	PI3_PI4_kinase	1.1e-57	Phosphatidylinositol	PF00454.32
XP_012943932.1	Neur_chan_memb	8.5e-16	Neurotransmitter-gated	PF02932.21
XP_012943936.1	SH3_9	8.8e-43	Variant	PF14604.11
XP_012943939.1	Transmemb_17	6e-35	Predicted	PF09799.14
XP_012943942.2	cNMP_binding	0.0028	Cyclic	PF00027.34
XP_012943944.1	PAN_1	1.2e-05	PAN	PF00024.31
XP_012943945.2	PRDM2_PR	6.7e-43	PR	PF21549.2
XP_012943948.1	UCH	2.2e-70	Ubiquitin	PF00443.34
XP_012943956.1	Exo_endo_phos	8.3e-05	Endonuclease/Exonuclease/phosphatase	PF03372.28
XP_012943957.1	Ependymin	2.6e-08	Ependymin	PF00811.23
XP_012943960.1	V_ATPase_I	7.4e-304	V-type	PF01496.24
XP_012943963.1	RPN7	1.5e-64	26S	PF10602.14
XP_012943964.1	Acetyltransf_1	3.8e-13	Acetyltransferase	PF00583.30
XP_012943965.1	fn3	8.4e-18	Fibronectin	PF00041.26
XP_012943967.1	WD40	2.2e-15	WD	PF00400.37
XP_012943969.1	WD40	5.5e-11	WD	PF00400.37
XP_012943970.2	MIP	3e-24	Major	PF00230.25
XP_012943971.2	MIP	2.9e-24	Major	PF00230.25
XP_012943975.1	DUF679	0.031	Protein	PF05078.17
XP_012943976.2	Spectrin	1.2e-07	Spectrin	PF00435.26
XP_012943977.1	7tm_1	1.4e-28	7	PF00001.26
XP_012943978.1	SNF	7e-06	Sodium:neurotransmitter	PF00209.23
XP_012943979.1	C2	5e-18	C2	PF00168.35
XP_012943982.2	Pkinase	1.7e-07	Protein	PF00069.30
XP_012943983.2	COG3_C	1.3e-107	Conserved	PF20671.2
XP_012943985.1	TIMELESS	3.1e-29	Timeless	PF04821.19
XP_012943989.1	Trypsin	7.1e-12	Trypsin	PF00089.31
XP_012943991.1	EB	0.00028	EB	PF01683.23
XP_012943993.1	DUF1752	4.7	Fungal	PF08550.15
XP_012943997.1	ARGLU	8e-18	Arginine	PF15346.11
XP_012944000.1	DEP	9.4e-32	Domain	PF00610.26
XP_012944001.1	CDP-OH_P_transf	3.3e-10	CDP-alcohol	PF01066.26
XP_012944006.1	Na_H_Exchanger	7.3e-15	Sodium/hydrogen	PF00999.26
XP_012944007.1	Neur_chan_LBD	0.01	Neurotransmitter-gated	PF02931.28
XP_012944008.2	IRK_C	3.4e-52	Inward	PF17655.6
XP_012944009.1	MIF	2.2e-06	Macrophage	PF01187.23
XP_012944011.1	WD40	4.5e-20	WD	PF00400.37
XP_012944012.1	ApeC	1.3e-41	C-terminal	PF16977.10
XP_012944013.1	IRK_C	3.7e-54	Inward	PF17655.6
XP_012944015.1	Macro	1.2e-32	Macro	PF01661.26
XP_012944016.1	SBF_like	1.6e-82	SBF-like	PF13593.11
XP_012944019.2	Peptidase_C13	5.5e-76	Peptidase	PF01650.23
XP_012944020.1	HLH	3.1e-16	Helix-loop-helix	PF00010.31
XP_012944021.1	EF-hand_7	8.1e-24	EF-hand	PF13499.11
XP_012944022.1	Tubulin	2.1e-54	Tubulin/FtsZ	PF00091.30
XP_012944023.1	WD40	1.8e-21	WD	PF00400.37
XP_012944024.1	Pkinase	2.5e-17	Protein	PF00069.30
XP_012944027.2	C1q	7e-15	C1q	PF00386.26
XP_012944029.1	Peptidase_C14	7.8e-45	Caspase	PF00656.27
XP_012944031.1	SMN_Tudor	8e-10	Survival	PF06003.17
XP_012944033.1	SMN_Tudor	7.5e-10	Survival	PF06003.17
XP_012944037.1	MFS_1	1.2e-31	Major	PF07690.21
XP_012944039.1	TFIIA	0.066	Transcription	PF03153.18
XP_012944041.2	PDZ	2.4e-57	PDZ	PF00595.29
XP_012944043.1	BicD	4.2e-175	Microtubule-associated	PF09730.14
XP_012944045.1	LLC1	3.4e-41	Normal	PF14945.11
XP_012944046.1	T-box	1.7e-41	T-box	PF00907.27
XP_012944047.1	MIF4G	4.1e-53	MIF4G	PF02854.24
XP_012944048.1	Ldl_recept_a	2.8e-251	Low-density	PF00057.23
XP_012944050.1	DUF3734	0.12	Patatin	PF12536.13
XP_012944051.2	UCH	7.4e-48	Ubiquitin	PF00443.34
XP_012944052.1	Hist_rich_Ca-bd	0.14	Histidine-rich	PF10529.14
XP_012944053.1	PHD-1st_NSD	0.076	Histone-lysine	PF23011.1
XP_012944054.1	GPR180-TMEM145_TM	5.6e-49	GPR180/TMEM145,	PF10192.14
XP_012944057.1	Abhydrolase_1	3.4e-29	alpha/beta	PF00561.25
XP_012944065.1	ABC_membrane	1.3e-76	ABC	PF00664.28
XP_012944070.1	Vir1p	0.33	Virilizer,	PF22575.1
XP_012944071.1	Mur_ligase_M	1.8e-05	Mur	PF08245.17
XP_012944072.1	SCAI	1.8e-223	Protein	PF12070.13
XP_012944073.1	Sec1	3.7e-136	Sec1	PF00995.28
XP_012944074.1	TPR_1	5.9e-19	Tetratricopeptide	PF00515.33
XP_012944075.1	WD40	6.1e-76	WD	PF00400.37
XP_012944076.1	Ank	7e-27	Ankyrin	PF00023.35
XP_012944080.1	BTB_2	1.9e-19	BTB/POZ	PF02214.27
XP_012944082.1	MBT	1.9e-55	mbt	PF02820.23
XP_012944085.1	MFS_1	2.8e-38	Major	PF07690.21
XP_012944086.1	DUF716	1.6e-23	Family	PF04819.17
XP_012944087.1	MSSP	0.17	Male	PF03940.18
XP_012944090.1	7tm_2	4.2e-46	7	PF00002.29
XP_012944091.1	Ras	2.3e-16	Ras	PF00071.27
XP_012944095.1	RA_2	4e-18	RA	PF21989.1
XP_012944096.1	OCRE	8.8e-16	OCRE	PF17780.6
XP_012944098.2	FA_hydroxylase	2.5e-22	Fatty	PF04116.18
XP_012944101.1	CH	5e-15	Calponin	PF00307.36
XP_012944108.1	Caveolin	1.9e-43	Caveolin	PF01146.22
XP_012944110.1	Taxilin	2.1e-81	Myosin-like	PF09728.14
XP_012944112.1	BSD	7.4e-16	BSD	PF03909.22
XP_012944113.1	S1FA	0.36	DNA	PF04689.18
XP_012944119.1	C2-C2_1	3.5e-60	First	PF11618.13
XP_012944120.1	ArfGap	1.4e-32	Putative	PF01412.23
XP_012944124.2	zf-C4	1.6e-23	Zinc	PF00105.23
XP_012944126.1	C12orf66_like	6e-113	KICSTOR	PF09404.15
XP_012944127.1	Pkinase	7.9e-67	Protein	PF00069.30
XP_012944130.1	PspB	0.72	Phage	PF06667.17
XP_012944131.1	Pkinase	1.5e-29	Protein	PF00069.30
XP_012944132.1	SF1-HH	1.7e-43	Splicing	PF16275.10
XP_012944135.1	SF1-HH	1.7e-43	Splicing	PF16275.10
XP_012944136.1	SF1-HH	1.7e-43	Splicing	PF16275.10
XP_012944138.1	LRR_6	2.4e-15	Leucine	PF13516.11
XP_012944139.1	TNFR_c6	7.6e-11	TNFR/NGFR	PF00020.23
XP_012944141.2	Pex16	2.7e-94	Peroxisomal	PF08610.15
XP_012944142.1	CH	5.5e-13	Calponin	PF00307.36
XP_012944145.1	Reprolysin	3.4e-51	Reprolysin	PF01421.24
XP_012944147.1	MADF_DNA_bdg	2e-17	Alcohol	PF10545.14
XP_012944148.1	DUF5731	0.04	Family	PF19002.5
XP_012944154.1	C1q	1.2e-09	C1q	PF00386.26
XP_012944155.1	UVB_sens_prot	1.5e-97	Vitamin	PF04884.19
XP_012944158.1	FGE-sulfatase	3.1e-59	Sulfatase-modifying	PF03781.21
XP_012944159.1	Fzo_mitofusin	3.3e-61	fzo-like	PF04799.18
XP_012944162.2	Sugar_tr	2.2e-32	Sugar	PF00083.29
XP_012944163.1	PFK	6.7e-50	Phosphofructokinase	PF00365.25
XP_012944164.1	PFK	8.1e-31	Phosphofructokinase	PF00365.25
XP_012944165.2	VWA	4.4e-78	von	PF00092.33
XP_012944167.2	KIAA1328	8e-12	Uncharacterised	PF15369.11
XP_012944168.1	Neurexophilin	1.5e-05	Neurexophilin	PF06312.17
XP_012944171.1	PCC	1.2e-29	Plants	PF03479.20
XP_012944172.1	IBR	9.6e-08	IBR	PF01485.26
XP_012944175.1	adh_short_C2	1.1e-44	Enoyl-(Acyl	PF13561.11
XP_012944177.1	zf-3CxxC_2	2.5e-35	Zinc-binding	PF17180.9
XP_012944178.1	3HCDH_N	9.8e-27	3-hydroxyacyl-CoA	PF02737.23
XP_012944179.2	SH3BGR	5.2e-26	SH3-binding,	PF04908.20
XP_012944188.1	CCDC154	3.5e-21	Coiled-coil	PF15450.11
XP_012944190.1	Dehyd-heme_bind	0.0042	Quinohemoprotein	PF09098.15
XP_012944191.1	Cadherin	3.1e-19	Cadherin	PF00028.22
XP_012944192.1	Ank_2	1.7e-26	Ankyrin	PF12796.12
XP_012944193.1	EGF	3.7e-21	EGF-like	PF00008.32
XP_012944195.1	SPATIAL	1.3e-42	SPATIAL	PF15256.11
XP_012944196.1	LigXa_C	0.012	LigXa	PF19301.4
XP_012944198.1	potato_inhibit	1.6e-19	Potato	PF00280.23
XP_012944200.1	EF-hand_4	4.5e-22	Cytoskeletal-regulatory	PF12763.12
XP_012944202.1	Lipocalin_7	1.4e-05	Lipocalin	PF14651.11
XP_012944203.1	Lipocalin_7	5.5e-08	Lipocalin	PF14651.11
XP_012944204.1	AAA_6	1.6e-127	Hydrolytic	PF12774.12
XP_012944206.1	7tm_1	2.5e-56	7	PF00001.26
XP_012944207.1	Cullin_binding	4.2e-34	Cullin	PF03556.20
XP_012944211.1	zf-3CxxC	1.7e-21	Zinc-binding	PF13695.11
XP_012944213.1	Ras	2.4e-60	Ras	PF00071.27
XP_012944215.1	Ras	1.7e-60	Ras	PF00071.27
XP_012944219.2	Anoctamin	7.4e-132	Calcium-activated	PF04547.17
XP_012944221.2	SAM_1	1.4e-09	SAM	PF00536.36
XP_012944222.1	Peptidase_C1	1.4e-60	Papain	PF00112.28
XP_012944223.1	PMP22_Claudin	1e-12	PMP-22/EMP/MP20/Claudin	PF00822.25
XP_012944226.2	zf-C2H2	5.4e-15	Zinc	PF00096.31
XP_012944227.2	Cyclase	5.8e-16	Putative	PF04199.18
XP_012944230.1	TPR_2	1.3e-12	Tetratricopeptide	PF07719.22
XP_012944231.1	FHA	5.8e-13	FHA	PF00498.31
XP_012944232.1	wnt	6.8e-116	wnt	PF00110.24
XP_012944233.1	I-set	4.7e-30	Immunoglobulin	PF07679.21
XP_012944235.1	PK_Tyr_Ser-Thr	1.5e-26	Protein	PF07714.22
XP_012944244.1	PK_Tyr_Ser-Thr	2.6e-78	Protein	PF07714.22
XP_012944245.1	7tm_1	2.4e-32	7	PF00001.26
XP_012944246.1	Vps55	1.9e-38	Vacuolar	PF04133.19
XP_012944248.1	GST_C_3	9.9e-22	Glutathione	PF14497.11
XP_012944249.1	Mce4_CUP1	0.00064	Cholesterol	PF11887.13
XP_012944252.1	Peptidase_M13_N	2.8e-100	Peptidase	PF05649.18
XP_012944254.2	FeoB_associated	0.079	FeoB-associated	PF12669.12
XP_012944257.1	Ank_2	4.1e-34	Ankyrin	PF12796.12
XP_012944259.1	MFS_1	2e-31	Major	PF07690.21
XP_012944260.1	SoxE_N	0.015	Sulfocyanin,	PF22852.1
XP_012944261.1	SoxE_N	0.011	Sulfocyanin,	PF22852.1
XP_012944262.1	Cu-oxidase_2	3.8e-39	Multicopper	PF07731.19
XP_012944263.2	7tm_1	1.1e-17	7	PF00001.26
XP_012944265.1	MIP	1e-54	Major	PF00230.25
XP_012944266.1	MAM	3e-14	MAM	PF00629.29
XP_012944267.1	Ion_trans	2.2e-37	Ion	PF00520.36
XP_012944268.1	DUF6377	0.00037	Domain	PF19904.4
XP_012944270.1	USP_UIM_N	0.51	Ubiquitin-specific	PF21909.1
XP_012944271.1	adh_short	3.4e-21	short	PF00106.30
XP_012944272.1	SID-1_RNA_chan	3.8e-231	dsRNA-gated	PF13965.11
XP_012944274.1	SID-1_RNA_chan	3.1e-231	dsRNA-gated	PF13965.11
XP_012944275.1	SID-1_RNA_chan	2.3e-231	dsRNA-gated	PF13965.11
XP_012944276.1	SNF	3.4e-202	Sodium:neurotransmitter	PF00209.23
XP_012944277.1	ABC_tran	4.1e-52	ABC	PF00005.32
XP_012944282.1	COesterase	1.1e-91	Carboxylesterase	PF00135.33
XP_012944283.1	Acyl_transf_3	1.3e-25	Acyltransferase	PF01757.27
XP_012944284.1	TctB	4.4	Tripartite	PF07331.16
XP_012944285.1	TraB_PrgY_gumN	4.3e-54	TraB/PrgY/gumN	PF01963.22
XP_012944286.1	HpaP	0.21	Type	PF09483.15
XP_012944291.1	TEADIR3	3.4e-06	Omega	PF15238.11
XP_012944295.1	Metal_resist	9.4	Heavy-metal	PF13801.11
XP_012944296.1	UPF0020	1.3e-18	RMKL-like,	PF01170.23
XP_012944297.1	UPF0020	5.1e-21	RMKL-like,	PF01170.23
XP_012944307.1	BCDHK_Adom3	4e-46	Mitochondrial	PF10436.14
XP_012944310.2	Pkinase	8.8e-47	Protein	PF00069.30
XP_012944311.1	Neur_chan_memb	7.1e-21	Neurotransmitter-gated	PF02932.21
XP_012944312.2	Mon2_C	1e-111	C-terminal	PF16206.10
XP_012944315.2	FH2	2.9e-109	Formin	PF02181.28
XP_012944316.1	SOAR	5.1e-38	STIM1	PF16533.10
XP_012944317.1	SOAR	4.6e-38	STIM1	PF16533.10
XP_012944318.1	Cadherin_3	2.1e-207	Cadherin-like	PF16184.10
XP_012944319.2	Calx-beta	1.6e-77	Calx-beta	PF03160.19
XP_012944322.2	Methyltransf_8	1.1e-85	Hypothetical	PF05148.20
XP_012944323.1	Na_Ca_ex	5.7e-23	Sodium/calcium	PF01699.29
XP_012944324.1	Peptidase_C1	1.1e-61	Papain	PF00112.28
XP_012944326.2	Glycos_transf_2	1e-19	Glycosyl	PF00535.31
XP_012944328.1	YL1	0.023	YL1	PF05764.18
XP_012944331.1	TMEM141	1.4e-18	TMEM141	PF15110.11
XP_012944336.1	Glyco_transf_7C	1.1e-08	N-terminal	PF02709.19
XP_012944337.1	PLDc	5.6e-16	Phospholipase	PF00614.27
XP_012944338.1	Y_phosphatase	2.1e-63	Protein-tyrosine	PF00102.32
XP_012944341.1	RhoGEF	5.5e-37	RhoGEF	PF00621.25
XP_012944343.1	Nup96	2.5e-90	Nuclear	PF12110.13
XP_012944344.2	PAN_1	3.9e-05	PAN	PF00024.31
XP_012944346.1	Neur_chan_LBD	8.9e-26	Neurotransmitter-gated	PF02931.28
XP_012944347.1	PX	2.6e-09	PX	PF00787.29
XP_012944350.2	CENP-I	2.2e-16	Mis6	PF07778.16
XP_012944352.1	Actin	2.5e-151	Actin	PF00022.24
XP_012944353.1	Methyltransf_21	0.047	Methyltransferase	PF05050.17
XP_012944354.1	RTC	1.3e-81	RNA	PF01137.26
XP_012944355.1	Peptidase_M2	0	Angiotensin-converting	PF01401.23
XP_012944356.1	RNB	7.3e-78	RNB	PF00773.24
XP_012944357.1	Glyco_hydro_67C	0.015	Glycosyl	PF07477.17
XP_012944358.1	IPK	6.5e-40	Inositol	PF03770.21
XP_012944360.1	zf-C2H2	2.9e-14	Zinc	PF00096.31
XP_012944361.1	BLTP1_N	2e-235	BLTP1	PF20413.3
XP_012944365.1	Baculo_PEP_C	0.0018	Baculovirus	PF04513.17
XP_012944371.1	Herpes_LMP1	2.1	Herpesvirus	PF05297.16
XP_012944376.2	CABIT	1.5e-10	Cell-cycle	PF12736.12
XP_012944378.1	COesterase	1e-09	Carboxylesterase	PF00135.33
XP_012944379.1	Trypsin_2	0.034	Trypsin-like	PF13365.11
XP_012944380.1	Phyto_Pns9_10	0.0046	Phytoreovirus	PF05878.16
XP_012944381.2	Trypsin_2	1.9e-07	Trypsin-like	PF13365.11
XP_012944382.1	Peptidase_M13_N	1.8e-54	Peptidase	PF05649.18
XP_012944383.2	Fibrinogen_C	1.3e-29	Fibrinogen	PF00147.23
XP_012944386.1	ERAP1_C	2.4e-87	ERAP1-like	PF11838.13
XP_012944388.1	OATP	1.1e-152	Organic	PF03137.25
XP_012944389.1	Ank	1.4e-22	Ankyrin	PF00023.35
XP_012944390.1	Glyco_hydro_18	7.7e-88	Glycosyl	PF00704.33
XP_012944393.1	TNF	2.1e-21	TNF(Tumour	PF00229.23
XP_012944395.1	PDZ	8.8e-16	PDZ	PF00595.29
XP_012944396.1	PDZ	4.1e-15	PDZ	PF00595.29
XP_012944397.1	Neurexophilin	0.062	Neurexophilin	PF06312.17
XP_012944398.1	Aminotran_3	5.5e-103	Aminotransferase	PF00202.26
XP_012944399.1	DUF1744	2.3e-75	Domain	PF08490.17
XP_012944402.1	Lon_C	7e-72	Lon	PF05362.18
XP_012944404.1	Citrate_bind	2.3e-91	ATP	PF16114.10
XP_012944405.1	PDZ	9.3e-37	PDZ	PF00595.29
XP_012944407.1	QVR	0.31	Quiver	PF17064.10
XP_012944411.2	RickCE_N	0.18	RickCE	PF22189.1
XP_012944415.1	EF-hand_7	2.7e-12	EF-hand	PF13499.11
XP_012944417.1	Fis1_TPR_C	2.9e-20	Fis1	PF14853.11
XP_012944419.1	TFIID-31kDa	8.8e-52	Transcription	PF02291.20
XP_012944421.1	WD40	2.6e-34	WD	PF00400.37
XP_012944424.1	STELLO	5.6e-06	STELLO	PF03385.22
XP_012944425.1	Pkinase	2.5e-45	Protein	PF00069.30
XP_012944426.1	7tm_1	8.6e-51	7	PF00001.26
XP_012944430.1	Peptidase_M19	2.5e-115	Membrane	PF01244.26
XP_012944431.1	zf-B_box	2.4e-10	B-box	PF00643.29
XP_012944432.2	TMF_TATA_bd	0.0015	TATA	PF12325.13
XP_012944433.1	PLAC8	1.1e-23	PLAC8	PF04749.22
XP_012944434.1	UCH	6.8e-74	Ubiquitin	PF00443.34
XP_012944435.1	UCH	6.3e-74	Ubiquitin	PF00443.34
XP_012944437.1	GIDA	1e-64	Glucose	PF01134.27
XP_012944438.1	Homeodomain	1.6e-21	Homeodomain	PF00046.34
XP_012944440.1	Oxysterol_BP	4.2e-135	Oxysterol-binding	PF01237.23
XP_012944441.2	Sulfatase	2e-56	Sulfatase	PF00884.28
XP_012944443.1	2OG-FeII_Oxy_3	1.9e-15	2OG-Fe(II)	PF13640.11
XP_012944444.2	P4Ha_N	4.9e-10	Prolyl	PF08336.16
XP_012944445.1	PDEase_I	6.3e-94	3'5'-cyclic	PF00233.24
XP_012944446.1	PDEase_I	8.8e-88	3'5'-cyclic	PF00233.24
XP_012944447.1	PDEase_I	1.1e-86	3'5'-cyclic	PF00233.24
XP_012944448.1	BTB	8.3e-24	BTB/POZ	PF00651.36
XP_012944452.2	Cu-binding_MopE	0.0023	Putative	PF11617.13
XP_012944454.1	Methyltransf_11	1.6e-10	Methyltransferase	PF08241.17
XP_012944457.1	MAPEG	8.9e-06	MAPEG	PF01124.23
XP_012944458.1	ODAD1_CC	5.6e-35	ODAD1	PF21773.2
XP_012944459.1	RWD	1.1e-19	RWD	PF05773.27
XP_012944461.1	Adaptin_N	6.1e-168	Adaptin	PF01602.25
XP_012944462.1	ANTH	4.1e-66	ANTH	PF07651.21
XP_012944463.1	CH	4.5e-30	Calponin	PF00307.36
XP_012944467.2	Carb_anhydrase	2e-08	Eukaryotic-type	PF00194.26
XP_012944468.1	Carb_anhydrase	1.6e-42	Eukaryotic-type	PF00194.26
XP_012944472.1	PAT1	9.5e-08	Topoisomerase	PF09770.14
XP_012944474.1	RPC5	7.3e-134	RPC5	PF04801.18
XP_012944475.2	Laminin_EGF	0.026	Laminin	PF00053.29
XP_012944477.1	DAP10	0.014	DAP10	PF07213.16
XP_012944478.1	EF-hand_4	6.1e-40	Cytoskeletal-regulatory	PF12763.12
XP_012944480.1	GST_C_3	2e-24	Glutathione	PF14497.11
XP_012944481.1	Pkinase	1e-35	Protein	PF00069.30
XP_012944484.1	Ets	5.1e-24	Ets-domain	PF00178.27
XP_012944485.2	PAPS_reduct	8.2e-30	Phosphoadenosine	PF01507.24
XP_012944489.1	Tyrosinase	5.3e-18	Common	PF00264.25
XP_012944490.1	CLPTM1	3.9e-129	Cleft	PF05602.17
XP_012944492.1	FAN1_TPR	0.053	Fanconi-associated	PF21170.2
XP_012944493.1	PhyH	4.4e-26	Phytanoyl-CoA	PF05721.18
XP_012944494.1	PhyH	5.3e-22	Phytanoyl-CoA	PF05721.18
XP_012944496.1	GLTP	7.9e-30	Glycolipid	PF08718.16
XP_012944497.1	MAP65_ASE1	1.1e-113	Microtubule	PF03999.17
XP_012944498.1	MAP65_ASE1	1e-113	Microtubule	PF03999.17
XP_012944499.1	MAP65_ASE1	1.1e-113	Microtubule	PF03999.17
XP_012944500.1	MAP65_ASE1	9.7e-114	Microtubule	PF03999.17
XP_012944501.2	p450	2.6e-26	Cytochrome	PF00067.27
XP_012944503.2	Sugar_tr	4.5e-24	Sugar	PF00083.29
XP_012944504.1	Pkinase	1.8e-42	Protein	PF00069.30
XP_012944508.1	LIM	1.6e-11	LIM	PF00412.27
XP_012944513.1	Ras	6e-56	Ras	PF00071.27
XP_012944514.1	Antistasin	1.1e-05	Antistasin	PF02822.19
XP_012944515.1	zf-H2C2_2	1.4e-123	Zinc-finger	PF13465.11
XP_012944517.1	Trypsin_2	0.00018	Trypsin-like	PF13365.11
XP_012944519.2	Choline_kinase	1.4e-49	Choline/ethanolamine	PF01633.25
XP_012944520.1	Peptidase_S26	2.8e-17	Signal	PF10502.14
XP_012944521.1	LPMO_10	4e-16	Lytic	PF03067.20
XP_012944528.2	DEAD	3.2e-26	DEAD/DEAH	PF00270.34
XP_012944530.1	Iso_dh	9.8e-69	Isocitrate/isopropylmalate	PF00180.25
XP_012944532.1	fn3	1.2e-20	Fibronectin	PF00041.26
XP_012944533.1	UBX	3.2e-16	UBX	PF00789.25
XP_012944536.2	BRCT	1.6e-18	BRCA1	PF00533.31
XP_012944538.1	MELT	1.2	MELT	PF19221.5
XP_012944541.1	Cu2_monoox_C	4.1e-37	Copper	PF03712.20
XP_012944543.1	7tm_1	2.7e-07	7	PF00001.26
XP_012944545.1	DUF6479	0.024	Family	PF20087.4
XP_012944550.1	Pil1	4.7e-05	Eisosome	PF13805.11
XP_012944551.1	HPS3_N	1.5e-29	Hermansky-Pudlak	PF14761.11
XP_012944552.1	VPS15-like_hel	1e-38	VPS15-like,	PF22956.1
XP_012944554.1	Sigma70_r1_2	0.099	Sigma-70	PF00140.25
XP_012944556.1	EF-hand_7	2.7e-08	EF-hand	PF13499.11
XP_012944558.2	DEAD	2.8e-49	DEAD/DEAH	PF00270.34
XP_012944560.1	RhoGEF	1.1e-37	RhoGEF	PF00621.25
XP_012944561.1	DUF2774	0.12	Protein	PF11242.13
XP_012944562.1	Ependymin	3.3e-07	Ependymin	PF00811.23
XP_012944563.1	Somatomedin_B	0.0062	Somatomedin	PF01033.22
XP_012944564.1	Sulfotransfer_3	6.2e-06	Sulfotransferase	PF13469.11
XP_012944565.1	Cyclin_N	5.2e-48	Cyclin,	PF00134.28
XP_012944566.1	LRR_4	3.1e-14	Leucine	PF12799.12
XP_012944567.1	RAP1	1.1	Rhoptry-associated	PF07218.16
XP_012944569.1	PDZ	4.2e-43	PDZ	PF00595.29
XP_012944574.1	Treslin_STD	1.9e-22	Treslin,	PF21855.1
XP_012944578.1	Treslin_STD	1.9e-22	Treslin,	PF21855.1
XP_012944580.1	TIP120	2.4e-67	TATA-binding	PF08623.15
XP_012944582.1	Treslin_STD	1.9e-22	Treslin,	PF21855.1
XP_012944583.1	Dimer_Tnp_hAT	2.2e-07	hAT	PF05699.19
XP_012944585.2	Str_synth	5.6e-24	Strictosidine	PF03088.21
XP_012944586.1	Bcr-Abl_Oligo	0.057	Bcr-Abl	PF09036.15
XP_012944589.1	Glyco_transf_21	2.5e-34	Glycosyl	PF13506.11
XP_012944592.1	Pentapeptide	4.3e-34	Pentapeptide	PF00805.27
XP_012944595.1	p450	1e-23	Cytochrome	PF00067.27
XP_012944598.1	WD40	9.2e-31	WD	PF00400.37
XP_012944604.1	DEAD	2e-51	DEAD/DEAH	PF00270.34
XP_012944607.1	Glyco_hydro_38N	2.6e-66	Glycosyl	PF01074.27
XP_012944611.1	Y_phosphatase	3.1e-08	Protein-tyrosine	PF00102.32
XP_012944614.1	CENP-C_C	1e-09	Mif2/CENP-C	PF11699.13
XP_012944616.1	Pkinase	1.7e-46	Protein	PF00069.30
XP_012944617.1	MFS_1	2.5e-42	Major	PF07690.21
XP_012944618.1	Glyco_hydro_31_2nd	5e-104	Glycosyl	PF01055.31
XP_012944622.1	Glycos_transf_2	4.7e-34	Glycosyl	PF00535.31
XP_012944623.1	ADK	1.3e-215	Adenylate	PF00406.27
XP_012944624.1	Peptidase_C13	4.4e-46	Peptidase	PF01650.23
XP_012944632.1	Sulfotransfer_1	4.3e-36	Sulfotransferase	PF00685.32
XP_012944637.1	HTH_8	0.15	Bacterial	PF02954.24
XP_012944638.2	Pkinase	8e-70	Protein	PF00069.30
XP_012944639.1	NDUS4	8e-38	NADH	PF04800.17
XP_012944640.1	C2	1.8e-27	C2	PF00168.35
XP_012944642.1	Neur_chan_memb	3.3e-38	Neurotransmitter-gated	PF02932.21
XP_012944643.1	CBAH	3.5e-24	Linear	PF02275.23
XP_012944644.1	ABC_membrane_2	1.5e-64	ABC	PF06472.20
XP_012944645.1	ThiF	3.5e-87	ThiF	PF00899.26
XP_012944647.1	IFT43	1.3e-40	Intraflagellar	PF15305.11
XP_012944648.1	CENP-Q	0.12	CENP-Q,	PF13094.11
XP_012944652.1	PI3K_P85_iSH2	0.033	Phosphatidylinositol	PF16454.10
XP_012944655.1	adh_short	1.3e-49	short	PF00106.30
XP_012944656.1	SH3_10	3.8e-20	SH3	PF17902.6
XP_012944657.1	Glycos_transf_2	4.5e-34	Glycosyl	PF00535.31
XP_012944658.1	MINDY-3_4_CD	5.7e-106	Deubiquitinating	PF13898.11
XP_012944664.1	Ion_trans	7.8e-27	Ion	PF00520.36
XP_012944665.1	MFS_1	5.3e-15	Major	PF07690.21
XP_012944666.2	7tm_1	5.6e-05	7	PF00001.26
XP_012944667.1	Thioredoxin	5.2e-12	Thioredoxin	PF00085.25
XP_012944668.1	OATP	6e-56	Organic	PF03137.25
XP_012944669.1	ADNP_N	5.6	Activity-dependent	PF19627.4
XP_012944672.1	A2M	6.3e-29	Alpha-2-macroglobulin	PF00207.27
XP_012944676.1	Sortilin_C	1.9e-31	Sortilin,	PF15901.10
XP_012944679.1	LEDGF	2.2e-21	Lens	PF11467.13
XP_012944680.1	New_glue	0.061	New	PF21827.1
XP_012944683.1	Maestro_HEAT	3.2e-43	Maestro,	PF21047.2
XP_012944684.1	Maestro_HEAT	1e-42	Maestro,	PF21047.2
XP_012944685.1	Maestro_HEAT	2.4e-43	Maestro,	PF21047.2
XP_012944688.1	Glycos_transf_2	4.4e-34	Glycosyl	PF00535.31
XP_012944689.1	Homeodomain	0.02	Homeodomain	PF00046.34
XP_012944691.1	PRMT_C	7.6e-09	Arginine	PF22528.1
XP_012944692.1	VMA21	4.9e-17	VMA21-like	PF09446.15
XP_012944694.1	GRIP	4.8e-10	GRIP	PF01465.25
XP_012944695.1	Lipase_GDSL_2	7.5e-20	GDSL-like	PF13472.11
XP_012944697.1	Ldl_recept_a	0.00087	Low-density	PF00057.23
XP_012944698.1	MCD	1e-87	Malonyl-CoA	PF05292.16
XP_012944704.1	DUF2397	0.091	Protein	PF09660.15
XP_012944705.1	DUF2397	0.092	Protein	PF09660.15
XP_012944706.1	ECM10	1.1e-07	ER	PF21203.2
XP_012944707.1	Fuz_longin_1	3.5e-25	First	PF19036.5
XP_012944708.1	VWA	3.8e-23	von	PF00092.33
XP_012944711.1	Sulfotransfer_3	5.1e-13	Sulfotransferase	PF13469.11
XP_012944712.2	zf-H2C2_2	3.1e-170	Zinc-finger	PF13465.11
XP_012944713.1	DDE_1	5.7e-17	DDE	PF03184.24
XP_012944714.1	ANAPC3	1e-28	Anaphase-promoting	PF12895.12
XP_012944719.1	Ig_3	3.9e-201	Immunoglobulin	PF13927.11
XP_012944722.2	COesterase	4.1e-78	Carboxylesterase	PF00135.33
XP_012944724.1	Neur_chan_LBD	6.9e-28	Neurotransmitter-gated	PF02931.28
XP_012944725.1	BTD	1.6e-62	Beta-trefoil	PF09270.15
XP_012944726.1	Amidohydro_1	3.1e-27	Amidohydrolase	PF01979.25
XP_012944729.2	Neur_chan_memb	5.1e-28	Neurotransmitter-gated	PF02932.21
XP_012944730.2	Thyroglobulin_1	1.9e-33	Thyroglobulin	PF00086.23
XP_012944732.1	Phospholip_B	1.1e-170	Phospholipase	PF04916.18
XP_012944735.1	Drf_FH3	2.7e-10	Diaphanous	PF06367.21
XP_012944736.1	RVT_1	2.2e-19	Reverse	PF00078.32
XP_012944737.1	DUF4699	0.03	Domain	PF15770.10
XP_012944739.1	Band_7	4.4e-21	SPFH	PF01145.30
XP_012944741.1	Sushi	2.9e-34	Sushi	PF00084.25
XP_012944743.1	Glyco_transf_64	7.6e-100	Glycosyl	PF09258.15
XP_012944744.1	TBC1D23_C	1.3e-49	TBC1	PF19430.4
XP_012944746.1	MINAR1_C	0.23	MINAR1	PF06789.17
XP_012944750.1	ApoC-I	0.016	Apolipoprotein	PF04691.17
XP_012944751.1	7tm_2	7.2e-70	7	PF00002.29
XP_012944752.1	CUB	2.1e-07	CUB	PF00431.25
XP_012944753.2	DUF6650	0.068	Family	PF20355.3
XP_012944755.1	7TM_GPCR_Srw	5.3e-12	Serpentine	PF10324.14
XP_012944758.1	adh_short_C2	5.7e-58	Enoyl-(Acyl	PF13561.11
XP_012944760.1	CHGN	5.5e-129	Chondroitin	PF05679.21
XP_012944763.1	OTU	2.2e-30	OTU-like	PF02338.24
XP_012944764.1	Peptidase_M14	1.1e-41	Zinc	PF00246.29
XP_012944765.1	CFAP91	1.4e-64	Cilia-	PF14738.11
XP_012944769.1	Filament	1.5e-21	Intermediate	PF00038.26
XP_012944770.1	OATP	1.6e-126	Organic	PF03137.25
XP_012944773.1	Epimerase	5.1e-24	NAD	PF01370.26
XP_012944774.1	PIG-H	0.17	GPI-GlcNAc	PF10181.14
XP_012944776.1	MADF_DNA_bdg	5.8e-20	Alcohol	PF10545.14
XP_012944778.1	SMC_N	8e-25	RecF/RecN/SMC	PF02463.24
XP_012944782.1	SPC25	2.3	Microsomal	PF06703.16
XP_012944783.1	LRR_8	2.3e-35	Leucine	PF13855.11
XP_012944785.1	CUB	2.9e-63	CUB	PF00431.25
XP_012944788.1	Cnd1	8.4e-25	non-SMC	PF12717.12
XP_012944791.1	Ets	5.2e-35	Ets-domain	PF00178.27
XP_012944799.1	SBF2	6.8e-93	Myotubularin	PF12335.13
XP_012944800.1	SBF2	6.8e-93	Myotubularin	PF12335.13
XP_012944801.1	COX16	9.2e-19	Cytochrome	PF14138.11
XP_012944804.1	Pkinase	7.7e-28	Protein	PF00069.30
XP_012944806.1	adh_short	1.7e-36	short	PF00106.30
XP_012944808.2	DEAD	8.5e-27	DEAD/DEAH	PF00270.34
XP_012944809.1	NHL	7.6e-49	NHL	PF01436.26
XP_012944810.1	zf-Tim10_DDP	3e-22	Tim10/DDP	PF02953.20
XP_012944811.1	Flavodoxin_1	3.2e-31	Flavodoxin	PF00258.30
XP_012944813.1	CBM_14	2e-07	Chitin	PF01607.29
XP_012944814.1	MFS_1	5.4e-42	Major	PF07690.21
XP_012944824.1	Sdh_cyt	1e-21	Succinate	PF01127.27
XP_012944825.1	Ribosomal_S25	7e-45	S25	PF03297.20
XP_012944826.1	ubiquitin	3.9e-33	Ubiquitin	PF00240.28
XP_012944827.2	HMG_box	2.2e-17	HMG	PF00505.24
XP_012944829.1	Tmemb_cc2	1.5e-21	Predicted	PF10267.14
XP_012944831.1	Tmemb_cc2	2e-86	Predicted	PF10267.14
XP_012944832.1	Cu_amine_oxid	1.6e-20	Copper	PF01179.25
XP_012944835.2	Ank_2	6.9e-26	Ankyrin	PF12796.12
XP_012944839.1	Ribosomal_L7Ae	8.5e-08	Ribosomal	PF01248.31
XP_012944844.1	Fe-ADH	8.7e-94	Iron-containing	PF00465.24
XP_012944847.2	KASH_CCD	0.018	Coiled-coil	PF14662.11
XP_012944848.2	Crescentin	4.4e-06	Crescentin	PF19220.5
XP_012944850.1	CN_hydrolase	5.3e-41	Carbon-nitrogen	PF00795.27
XP_012944851.1	Thiolase_N	1.5e-77	Thiolase,	PF00108.28
XP_012944855.1	PI-PLC-X	5.6e-60	Phosphatidylinositol-specific	PF00388.24
XP_012944856.1	Clusterin	0.0021	Clusterin	PF01093.22
XP_012944857.1	Reeler	8.8e-20	Reeler	PF02014.21
XP_012944859.1	7tm_1	4.8e-12	7	PF00001.26
XP_012944860.2	ABC_membrane	3.4e-28	ABC	PF00664.28
XP_012944861.1	ABC_tran	2.6e-22	ABC	PF00005.32
XP_012944863.1	ABC_membrane	6e-06	ABC	PF00664.28
XP_012944865.1	DENN	7.7e-11	DENN	PF02141.26
XP_012944866.1	DENN	1.1e-08	DENN	PF02141.26
XP_012944868.1	BMF	0.048	Bcl-2-modifying	PF15185.11
XP_012944869.1	Sel1	1.5e-17	Sel1	PF08238.17
XP_012944872.1	zf-nanos	0.096	Nanos	PF05741.18
XP_012944875.1	zf-C3HC4_3	1e-10	Zinc	PF13920.11
XP_012944878.1	RVT_1	8.1e-20	Reverse	PF00078.32
XP_012944879.1	Sulfatase	3.1e-50	Sulfatase	PF00884.28
XP_012944880.1	Sulfatase	1.3e-57	Sulfatase	PF00884.28
XP_012944881.1	Sulfatase	7.5e-38	Sulfatase	PF00884.28
XP_012944882.1	Glyco_transf_92	2.6e-24	Glycosyltransferase	PF01697.32
XP_012944884.1	Sulfatase	3.1e-59	Sulfatase	PF00884.28
XP_012944885.1	DUF1644	0.022	Protein	PF07800.17
XP_012944886.1	DUF1644	0.021	Protein	PF07800.17
XP_012944887.1	DUF1644	0.045	Protein	PF07800.17
XP_012944888.1	PH_14	2.8e-46	PH	PF17787.6
XP_012944890.1	RALGAPB_N	1.2e-37	RALGAPB	PF20412.3
XP_012944892.1	RALGAPB_N	1.2e-37	RALGAPB	PF20412.3
XP_012944893.1	RALGAPB_N	3.2e-39	RALGAPB	PF20412.3
XP_012944895.1	VWA	6.6e-71	von	PF00092.33
XP_012944897.1	GRP	0.00047	Glycine	PF07172.16
XP_012944898.1	NAD_kinase_C	3.2e-36	ATP-NAD	PF20143.4
XP_012944900.1	Fasciclin	2.6e-50	Fasciclin	PF02469.27
XP_012944901.1	DDE_1	1.7e-15	DDE	PF03184.24
XP_012944907.2	B12D	0.29	NADH-ubiquinone	PF06522.16
XP_012944909.2	Ig_3	1.4e-15	Immunoglobulin	PF13927.11
XP_012944913.2	Acyl_transf_3	0.0028	Acyltransferase	PF01757.27
XP_012944916.2	Sortilin-Vps10	5.6e-34	Sortilin,	PF15902.10
XP_012944917.1	DIX	3.4e-23	DIX	PF00778.22
XP_012944921.1	YqaJ	6.6e-18	YqaJ-like	PF09588.15
XP_012944922.2	zf-C4	8.7e-25	Zinc	PF00105.23
XP_012944924.2	Fam20C	7.5e-77	Golgi	PF06702.17
XP_012944925.2	zf-MYND	3.5e-10	MYND	PF01753.23
XP_012944927.1	RBM39linker	0.21	linker	PF15519.11
XP_012944928.1	RBM39linker	0.15	linker	PF15519.11
XP_012944929.1	MFS_1	1.8e-30	Major	PF07690.21
XP_012944932.1	CAP-ZIP_m	2.6e-13	WASH	PF15255.11
XP_012944933.1	CAP-ZIP_m	3.6e-13	WASH	PF15255.11
XP_012944934.1	SH3BGR	5.3e-25	SH3-binding,	PF04908.20
XP_012944935.1	Tctex-1	1.5e-16	Tctex-1	PF03645.18
XP_012944937.1	KIF1B	9.6e-15	Kinesin	PF12423.13
XP_012944938.1	DUF3694	5.7e-13	Kinesin	PF12473.13
XP_012944939.1	CAP_GLY	1.5e-26	CAP-Gly	PF01302.30
XP_012944940.2	Sugar_tr	6.3e-134	Sugar	PF00083.29
XP_012944941.1	VIT1	0.13	VIT	PF01988.24
XP_012944942.1	OB_NTP_bind	8e-22	Oligonucleotide/oligosaccharide-binding	PF07717.21
XP_012944944.1	Choline_transpo	6e-108	Plasma-membrane	PF04515.17
XP_012944945.1	RabGAP-TBC	3.5e-54	Rab-GTPase-TBC	PF00566.24
XP_012944946.2	RabGAP-TBC	4.4e-54	Rab-GTPase-TBC	PF00566.24
XP_012944950.1	ERG4_ERG24	2.2e-28	Ergosterol	PF01222.22
XP_012944952.1	DUF5816	0.0037	Family	PF19133.5
XP_012944953.1	HLH	2.7e-12	Helix-loop-helix	PF00010.31
XP_012944955.2	MGC-24	0.079	Multi-glycosylated	PF05283.16
XP_012944957.1	pP_pnuc_1	0.011	Predicted	PF18165.6
XP_012944960.1	Xylo_C	3.8e-49	Xylosyltransferase	PF12529.13
XP_012944961.1	Tweety	2.4	Tweety	PF04906.18
XP_012944962.1	CBM_14	7e-19	Chitin	PF01607.29
XP_012944965.2	MAPEG	3.7e-21	MAPEG	PF01124.23
XP_012944968.2	Na_sulph_symp	3.2e-67	Sodium:sulfate	PF00939.24
XP_012944970.1	Septin	3.9e-125	Septin	PF00735.23
XP_012944972.1	Sulfotransfer_1	4.9e-28	Sulfotransferase	PF00685.32
XP_012944975.1	AIG1	5.7e-37	AIG1	PF04548.21
XP_012944977.2	SNF2-rel_dom	1e-79	SNF2-related	PF00176.28
XP_012944985.1	PAS_11	2.4e-14	PAS	PF14598.11
XP_012944986.1	RANK_CRD_2	0.028	Receptor	PF18278.6
XP_012944987.1	Cadherin	1.9e-64	Cadherin	PF00028.22
XP_012944988.1	MMR_HSR1	3.3e-15	50S	PF01926.28
XP_012944991.1	PI_PP_C	0.28	Phosphoinositide	PF18365.6
XP_012944992.1	QVR	7.7e-09	Quiver	PF17064.10
XP_012944993.1	DUF4587	5.6e-06	Domain	PF15248.11
XP_012944994.1	FMP27-BLTP2_C	0.023	BLTP2/FMP27/Hobbit,	PF10351.14
XP_012944996.2	EF-hand_7	8.9e-41	EF-hand	PF13499.11
XP_012944997.2	AIMP2_LysRS_bd	0.1	AIMP2	PF16780.10
XP_012944999.1	Astacin	2.1e-65	Astacin	PF01400.29
XP_012945000.1	MFS_1	1.1e-44	Major	PF07690.21
XP_012945001.1	LepA_C	2.2e-43	GTP-binding	PF06421.17
XP_012945003.1	CH	2e-21	Calponin	PF00307.36
XP_012945010.1	S-methyl_trans	3.3e-38	Homocysteine	PF02574.21
XP_012945011.1	COesterase	3.4e-108	Carboxylesterase	PF00135.33
XP_012945012.1	Glyco_hydro_95_cat	2.8e-05	Glycosyl	PF22124.1
XP_012945013.1	Nramp	3.3e-110	Natural	PF01566.23
XP_012945015.2	Vit_open_b-sht	1.1e-28	Vitellinogen,	PF09172.16
XP_012945016.1	VWA	9.9e-46	von	PF00092.33
XP_012945017.1	BIM1-like_dom	1.4e-07	Copper	PF20238.3
XP_012945019.1	Cys_rich_FGFR	8.7e-174	Cysteine	PF00839.22
XP_012945020.1	RMD1-3	2.9e-32	Regulator	PF21033.2
XP_012945022.1	Beta-lactamase	2.3e-43	Beta-lactamase	PF00144.29
XP_012945023.1	GINS_N	1.4e-19	GINS/PriA/YqbF	PF22466.1
XP_012945024.1	Myosin_head	1.5e-122	Myosin	PF00063.26
XP_012945025.1	zf-C2H2	5.2e-07	Zinc	PF00096.31
XP_012945026.1	NEMP	2.9e-53	NEMP	PF10225.14
XP_012945028.1	IGFBP	0.079	Insulin-like	PF00219.23
XP_012945029.1	RVT_1	5.1e-20	Reverse	PF00078.32
XP_012945030.1	zf-C2H2_4	0.014	C2H2-type	PF13894.11
XP_012945034.1	HCO3_cotransp	3.4e-245	HCO3-	PF00955.26
XP_012945039.1	Lig_chan	1.2e-50	Ligand-gated	PF00060.31
XP_012945041.1	RE_EcoO109I	0.04	Type	PF14511.11
XP_012945043.2	DivIC	0.1	Septum	PF04977.20
XP_012945044.1	CCCAP	2.8e-05	Centrosomal	PF15964.10
XP_012945046.1	Snapin_Pallidin	7.4e-19	Snapin/Pallidin	PF14712.11
XP_012945049.1	adh_short	6.2e-44	short	PF00106.30
XP_012945050.1	adh_short	7.4e-21	short	PF00106.30
XP_012945051.1	Ig_3	4.6e-35	Immunoglobulin	PF13927.11
XP_012945055.1	Dymeclin	1.1e-148	Dyggve-Melchior-Clausen	PF09742.14
XP_012945057.1	Dymeclin	7.6e-38	Dyggve-Melchior-Clausen	PF09742.14
XP_012945061.1	PDEase_I	8.1e-86	3'5'-cyclic	PF00233.24
XP_012945062.1	PDEase_I	8.1e-86	3'5'-cyclic	PF00233.24
XP_012945063.1	PDEase_I	7.9e-86	3'5'-cyclic	PF00233.24
XP_012945064.1	PDEase_I	7.8e-86	3'5'-cyclic	PF00233.24
XP_012945065.1	BTB	5.1e-20	BTB/POZ	PF00651.36
XP_012945066.1	CUB	3.3e-06	CUB	PF00431.25
XP_012945067.1	PDGF	9.6e-15	PDGF/VEGF	PF00341.22
XP_012945070.1	PDS5	4.2e-294	Sister	PF20168.3
XP_012945073.1	MMR_HSR1	2.2e-17	50S	PF01926.28
XP_012945075.1	BTB	4.7e-20	BTB/POZ	PF00651.36
XP_012945076.2	VPS13_VAB	8.7e-61	Vacuolar-sorting	PF06650.17
XP_012945079.1	VPS13_C	2.8e-26	Intermembrane	PF21679.2
XP_012945080.1	Gln-synt_C	1.8e-44	Glutamine	PF00120.29
XP_012945081.1	BTB	4.7e-20	BTB/POZ	PF00651.36
XP_012945082.1	BPL_LplA_LipB	3.6e-27	Biotin/lipoate	PF03099.24
XP_012945083.2	PB1	1.2e-09	PB1	PF00564.29
XP_012945084.1	Pkinase	3.6e-74	Protein	PF00069.30
XP_012945087.1	Glyco_hydro_65m	1.1e-41	Glycosyl	PF03632.20
XP_012945088.1	Ank_2	2.1e-106	Ankyrin	PF12796.12
XP_012945090.1	Arm	6.7e-10	Armadillo/beta-catenin-like	PF00514.28
XP_012945091.1	Arm	5.9e-10	Armadillo/beta-catenin-like	PF00514.28
XP_012945092.1	Arm	8.7e-10	Armadillo/beta-catenin-like	PF00514.28
XP_012945093.1	Arm	6.1e-10	Armadillo/beta-catenin-like	PF00514.28
XP_012945094.1	Arm	1.3e-11	Armadillo/beta-catenin-like	PF00514.28
XP_012945096.1	Arm	5.7e-10	Armadillo/beta-catenin-like	PF00514.28
XP_012945097.1	Arm	5.1e-10	Armadillo/beta-catenin-like	PF00514.28
XP_012945101.1	RRM_1	7.4e-12	RNA	PF00076.27
XP_012945102.1	OATP	2.4e-80	Organic	PF03137.25
XP_012945105.2	Sortilin-Vps10	7.1e-85	Sortilin,	PF15902.10
XP_012945107.1	BORG_CEP	0.00042	Cdc42	PF14957.11
XP_012945108.1	Sugar_tr	5e-28	Sugar	PF00083.29
XP_012945109.1	AAA_6	2.2e-158	Hydrolytic	PF12774.12
XP_012945110.1	NT-C2	3.2e-28	N-terminal	PF10358.14
XP_012945111.1	MFS_1	2.4e-12	Major	PF07690.21
XP_012945112.1	Lectin_C	2.4e-11	Lectin	PF00059.26
XP_012945114.1	EST1_DNA_bind	1.4e-42	Est1	PF10373.14
XP_012945115.1	CD225	2.3e-19	Interferon-induced	PF04505.17
XP_012945117.1	TMEM145_N	3.5e-35	TMEM145,	PF21892.1
XP_012945118.1	Ig_2	3.3e-34	Immunoglobulin	PF13895.11
XP_012945119.1	Pkinase	2.4e-76	Protein	PF00069.30
XP_012945121.1	7tm_1	2.1e-16	7	PF00001.26
XP_012945124.1	Sterol-sensing	3.1e-48	Sterol-sensing	PF12349.13
XP_012945126.1	Fringe	3.6e-68	Fringe-like	PF02434.21
XP_012945127.1	PROCN	1.1e-236	PROCN	PF08083.16
XP_012945128.1	MGH1-like_GH	2.6e-22	Mannosylglycerate	PF22422.1
XP_012945129.1	PRCC	0.9	Mitotic	PF10253.14
XP_012945130.1	Glyco_hydro_16	2.1e-11	Glycosyl	PF00722.27
XP_012945131.1	Dopey_N	1.2e-103	Dopey,	PF04118.19
XP_012945133.1	Glyco_hydro_16	6.5e-12	Glycosyl	PF00722.27
XP_012945134.1	ELH	9.7e-88	Egg-laying	PF02323.20
XP_012945135.1	Gln-synt_C	6.3e-59	Glutamine	PF00120.29
XP_012945136.1	Glyco_hydro_47	2.7e-165	Glycosyl	PF01532.25
XP_012945137.1	MGAT2	1.6e-143	N-acetylglucosaminyltransferase	PF05060.19
XP_012945138.1	ATG27	2.1e-15	Autophagy-related	PF09451.15
XP_012945139.1	IL1	0.12	Interleukin-1	PF00340.24
XP_012945142.1	ELH	2.6e-84	Egg-laying	PF02323.20
XP_012945143.1	ELH	8e-89	Egg-laying	PF02323.20
XP_012945145.1	ADK	2.2e-51	Adenylate	PF00406.27
XP_012945148.1	RRM_3	6.5e-24	RNA	PF08777.16
XP_012945149.2	Acetyltransf_8	0.058	Acetyltransferase	PF13523.11
XP_012945150.1	ADAM17_MPD	0.00016	Membrane-proximal	PF16698.10
XP_012945152.1	zf-C2H2	2.5e-42	Zinc	PF00096.31
XP_012945153.2	HLH	2.8e-15	Helix-loop-helix	PF00010.31
XP_012945156.1	zf-C2H2	2.7e-37	Zinc	PF00096.31
XP_012945157.1	zf-C2H2	7.6e-40	Zinc	PF00096.31
XP_012945159.1	RVT_1	0.00015	Reverse	PF00078.32
XP_012945161.1	HLH	1.5e-14	Helix-loop-helix	PF00010.31
XP_012945162.1	PAN_1	2.6e-13	PAN	PF00024.31
XP_012945163.1	7tm_1	3.8e-25	7	PF00001.26
XP_012945165.1	PK_Tyr_Ser-Thr	6e-60	Protein	PF07714.22
XP_012945167.1	VWA	6.6e-42	von	PF00092.33
XP_012945168.1	SSF	2e-24	Sodium:solute	PF00474.22
XP_012945170.1	PK_Tyr_Ser-Thr	5.4e-60	Protein	PF07714.22
XP_012945171.1	Glycos_transf_N	0.16	3-Deoxy-D-manno-octulosonic-acid	PF04413.21
XP_012945173.1	PK_Tyr_Ser-Thr	5.4e-60	Protein	PF07714.22
XP_012945174.1	RRM_1	7.1e-11	RNA	PF00076.27
XP_012945175.1	GCP_C_terminal	1.1e-87	Gamma	PF04130.18
XP_012945176.1	PK_Tyr_Ser-Thr	5.3e-60	Protein	PF07714.22
XP_012945179.1	PK_Tyr_Ser-Thr	4.8e-60	Protein	PF07714.22
XP_012945180.1	Neur_chan_LBD	4.2e-19	Neurotransmitter-gated	PF02931.28
XP_012945181.1	ERG4_ERG24	1.1e-68	Ergosterol	PF01222.22
XP_012945182.2	Actin	2.1e-169	Actin	PF00022.24
XP_012945184.1	Tektin	6.2e-141	Tektin	PF03148.19
XP_012945186.1	Profilin	3.7e-22	Profilin	PF00235.24
XP_012945187.1	Profilin	1.9e-24	Profilin	PF00235.24
XP_012945188.1	zf-HC5HC2H_2	1.7e-25	PHD-zinc-finger	PF13832.11
XP_012945189.1	WD40	5.3e-42	WD	PF00400.37
XP_012945191.1	E1-E2_ATPase	4.8e-31	E1-E2	PF00122.25
XP_012945192.1	Fasciclin	1.4e-33	Fasciclin	PF02469.27
XP_012945195.1	GFO_IDH_MocA	3.1e-20	Oxidoreductase	PF01408.27
XP_012945198.1	Sugar_tr	2e-81	Sugar	PF00083.29
XP_012945199.1	Kunitz_BPTI	3.8e-118	Kunitz/Bovine	PF00014.28
XP_012945200.1	Peptidase_C13	6.4e-36	Peptidase	PF01650.23
XP_012945202.1	Dor1	1.6e-125	Dor1-like	PF04124.17
XP_012945203.1	TMEM192	8.8e-51	TMEM192	PF14802.11
XP_012945205.1	AAA_lid_1	1.2e-13	AAA+	PF17857.6
XP_012945206.1	Dynein_AAA_lid	7.8e-21	Dynein	PF17852.6
XP_012945207.1	DHC_N2	4.1e-09	Dynein	PF08393.18
XP_012945208.1	adh_short_C2	8e-53	Enoyl-(Acyl	PF13561.11
XP_012945209.1	Methyltransf_22	4.8e-11	Methyltransferase	PF13383.11
XP_012945211.2	Dynein_C	1.3e-106	Dynein	PF18199.6
XP_012945215.1	WD40	6.6e-17	WD	PF00400.37
XP_012945216.1	Prokineticin	0.15	Prokineticin	PF06607.16
XP_012945218.2	CENP-F_leu_zip	1.2e-06	Leucine-rich	PF10473.14
XP_012945219.1	RPE65	4.9e-59	Retinal	PF03055.20
XP_012945224.1	Acyl-CoA_dh_1	4.9e-43	Acyl-CoA	PF00441.29
XP_012945225.1	DnaJ	2.6e-22	DnaJ	PF00226.36
XP_012945226.1	LRR_8	2.1e-27	Leucine	PF13855.11
XP_012945228.1	Ank_2	2.6e-32	Ankyrin	PF12796.12
XP_012945231.1	G-alpha	5.2e-31	G-protein	PF00503.25
XP_012945233.1	DUF3471	0.0036	Domain	PF11954.13
XP_012945234.1	Beta-lactamase	1.1e-10	Beta-lactamase	PF00144.29
XP_012945238.1	FAD_binding_4	1.9e-17	FAD	PF01565.28
XP_012945240.1	Band_7	5.3e-24	SPFH	PF01145.30
XP_012945245.1	PDZ	3e-10	PDZ	PF00595.29
XP_012945247.1	Peptidase_C14	1.3e-48	Caspase	PF00656.27
XP_012945248.2	Tmemb_185A	3.1e-42	Transmembrane	PF10269.14
XP_012945250.1	Pre-PUA	8.8e-23	Pre-PUA-like	PF17832.6
XP_012945251.1	CCDC22_CC	4.5e-163	CCDC22	PF05667.16
XP_012945252.1	Crescentin	4.8e-08	Crescentin	PF19220.5
XP_012945253.1	7tm_1	1.3e-09	7	PF00001.26
XP_012945255.1	PH_RBD	1.7e-44	Rab-binding	PF12068.13
XP_012945258.1	p450	2.4e-85	Cytochrome	PF00067.27
XP_012945261.1	LPG_synthase_TM	0.0048	Lysylphosphatidylglycerol	PF03706.18
XP_012945262.1	Mutator	4.1e-71	Mutator-like	PF20700.2
XP_012945263.1	Claudin_2	1.4e-15	PMP-22/EMP/MP20/Claudin	PF13903.11
XP_012945264.1	adh_short	6.2e-27	short	PF00106.30
XP_012945265.1	SRCR	7.6e-47	Scavenger	PF00530.23
XP_012945267.1	Ifi-6-16	2.6e-10	Interferon-induced	PF06140.18
XP_012945268.1	DUF3736	9.9e-19	Protein	PF12540.13
XP_012945271.1	ubiquitin	6.3e-14	Ubiquitin	PF00240.28
XP_012945272.1	PK_Tyr_Ser-Thr	3.4e-32	Protein	PF07714.22
XP_012945273.1	VGLL4	0.15	Transcription	PF15245.11
XP_012945275.1	PHD	2.1e-09	PHD-finger	PF00628.34
XP_012945276.1	PQ-loop	7.5e-17	PQ	PF04193.19
XP_012945278.1	GST_C_3	4.2e-19	Glutathione	PF14497.11
XP_012945279.1	GST_N_3	2.3e-15	Glutathione	PF13417.11
XP_012945280.1	RVT_1	3e-20	Reverse	PF00078.32
XP_012945283.1	Integrin_A_Ig_3	3.2e-33	Integrin	PF20806.2
XP_012945284.1	Integrin_A_Ig_3	3.2e-33	Integrin	PF20806.2
XP_012945287.1	ABC_membrane	5.9e-138	ABC	PF00664.28
XP_012945289.1	ABC_membrane	5.6e-138	ABC	PF00664.28
XP_012945295.1	HSP70	1.6e-242	Hsp70	PF00012.25
XP_012945296.1	CN_hydrolase	7.9e-62	Carbon-nitrogen	PF00795.27
XP_012945297.1	SWIM	0.00011	SWIM	PF04434.22
XP_012945298.1	Claudin_2	3.4e-07	PMP-22/EMP/MP20/Claudin	PF13903.11
XP_012945301.1	Globin	3.4e-05	Globin	PF00042.27
XP_012945302.1	p450	9.8e-62	Cytochrome	PF00067.27
XP_012945307.1	I-set	8.9e-134	Immunoglobulin	PF07679.21
XP_012945308.1	HECT	1.1e-81	HECT-domain	PF00632.30
XP_012945309.2	Collagen	1.1e-201	Collagen	PF01391.23
XP_012945311.1	RPE65	1.2e-56	Retinal	PF03055.20
XP_012945313.1	TM_ErbB1	0.12	Epidermal	PF21314.2
XP_012945315.1	Suf	0.2	Suppressor	PF05843.19
XP_012945316.1	TTC3_DZIP3_dom	1e-32	E3	PF19179.5
XP_012945318.1	Nrap_D5	2.9e-46	Nrap	PF17406.7
XP_012945319.1	RPE65	3e-16	Retinal	PF03055.20
XP_012945320.2	TRAP_beta	1.7e-64	Translocon-associated	PF05753.19
XP_012945321.2	DENN	5.6e-48	DENN	PF02141.26
XP_012945323.1	LIM	1.2e-29	LIM	PF00412.27
XP_012945324.1	7TM_GPCR_Srw	1.6e-11	Serpentine	PF10324.14
XP_012945325.2	INCENP_ARK-bind	0.17	Inner	PF03941.20
XP_012945326.1	Trm112p	5e-12	Trm112p-like	PF03966.21
XP_012945327.1	WW	6.3e-13	WW	PF00397.31
XP_012945333.1	zf-LITAF-like	1.6e-22	LITAF-like	PF10601.14
XP_012945336.1	ADP_ribosyl_GH	1.1e-59	ADP-ribosylglycohydrolase	PF03747.19
XP_012945342.1	Glyco_hydro_18	6.3e-103	Glycosyl	PF00704.33
XP_012945344.1	HD	0.086	HD	PF01966.27
XP_012945347.1	Zn-C2H2_12	1.7e-09	Autophagy	PF18112.6
XP_012945348.1	Pkinase	6.5e-39	Protein	PF00069.30
XP_012945349.1	GSH-S_N	0.078	Prokaryotic	PF02951.19
XP_012945351.2	AA_kinase	7.1e-24	Amino	PF00696.33
XP_012945352.2	ZSWIM1-3_RNaseH-like	2.9e-32	Zinc	PF21056.2
XP_012945362.1	T-box	1.5e-76	T-box	PF00907.27
XP_012945363.2	SET	8.9e-28	SET	PF00856.33
XP_012945364.1	Transket_pyr	4e-36	Transketolase,	PF02779.29
XP_012945367.1	APP_amyloid	1.2e-23	Beta-amyloid	PF10515.14
XP_012945368.1	PIP5K	6.5e-93	Phosphatidylinositol-4-phosphate	PF01504.23
XP_012945369.1	NIF	3.6e-57	NLI	PF03031.23
XP_012945370.1	PRC2_EED_ins	0.7	Polycomb	PF22038.1
XP_012945371.1	Innexin	6.3e-15	Innexin	PF00876.23
XP_012945373.1	dsrm	5.4e-15	Double-stranded	PF00035.31
XP_012945374.1	Cation_efflux	1.7e-26	Cation	PF01545.26
XP_012945378.2	WW	7.2e-09	WW	PF00397.31
XP_012945381.1	DUF2053	1.4e-70	Predicted	PF09767.14
XP_012945382.1	TSP_1	2.9e-06	Thrombospondin	PF00090.24
XP_012945385.1	Rost	2.3e-16	Protein	PF21534.2
XP_012945386.1	Peptidase_C1	4.3e-68	Papain	PF00112.28
XP_012945387.1	Cir_N	7.7e-07	N-terminal	PF10197.14
XP_012945392.1	ADK	1.3e-156	Adenylate	PF00406.27
XP_012945396.1	COPIIcoated_ERV	2.4e-94	Endoplasmic	PF07970.17
XP_012945400.1	tRNA-synt_1b	3.3e-66	tRNA	PF00579.30
XP_012945405.1	muHD	7.2e-63	Muniscin	PF10291.14
XP_012945408.1	BRF1	0.11	Brf1-like	PF07741.18
XP_012945409.1	Pyrid_oxidase_2	0.3	Pyridoxamine	PF13883.11
XP_012945410.1	Ank	2.6e-08	Ankyrin	PF00023.35
XP_012945411.1	Pkinase	7.9e-65	Protein	PF00069.30
XP_012945415.2	DDE_Tnp_4	4.1e-42	DDE	PF13359.11
XP_012945416.2	YqaJ	6.7e-18	YqaJ-like	PF09588.15
XP_012945417.1	zf-MYND	7.8e-10	MYND	PF01753.23
XP_012945420.2	Astacin	1.9e-57	Astacin	PF01400.29
XP_012945422.1	Peptidase_C14	4.6e-43	Caspase	PF00656.27
XP_012945425.1	Cupin_8	8.3e-36	Cupin-like	PF13621.11
XP_012945426.1	CAF1A	2.8e-22	Chromatin	PF12253.13
XP_012945427.1	MAPEG	1.9e-11	MAPEG	PF01124.23
XP_012945428.1	Aa_trans	9.7e-22	Transmembrane	PF01490.23
XP_012945430.1	MOR2-PAG1_N	1e-155	Cell	PF14222.11
XP_012945432.1	MOR2-PAG1_N	1e-155	Cell	PF14222.11
XP_012945434.2	NleE	0.14	Cysteine	PF20798.2
XP_012945438.1	DUF5338	2.7e-05	Family	PF17273.7
XP_012945439.2	Fibrinogen_C	1.2e-57	Fibrinogen	PF00147.23
XP_012945440.1	RVT_1	8.4e-20	Reverse	PF00078.32
XP_012945441.1	7tm_1	2.5e-10	7	PF00001.26
XP_012945443.1	7tm_1	1.2e-17	7	PF00001.26
XP_012945444.1	7TM_GPCR_Srw	7.2e-18	Serpentine	PF10324.14
XP_012945445.1	RRM_1	2.1e-36	RNA	PF00076.27
XP_012945452.1	I-set	8.9e-22	Immunoglobulin	PF07679.21
XP_012945453.2	I-set	2.9e-193	Immunoglobulin	PF07679.21
XP_012945455.1	fn3	9.4e-21	Fibronectin	PF00041.26
XP_012945456.1	zf-H2C2_2	1.2e-23	Zinc-finger	PF13465.11
XP_012945458.1	TauD	4.5e-40	Taurine	PF02668.21
XP_012945459.1	Ephrin_rec_like	2.6e-12	Tyrosine-protein	PF07699.18
XP_012945461.1	Glyco_transf_25	2e-35	Glycosyltransferase	PF01755.22
XP_012945462.1	HSP90	1.9e-100	Hsp90	PF00183.23
XP_012945463.1	DUF2627	0.039	Protein	PF11118.13
XP_012945464.1	Sushi	3.6e-13	Sushi	PF00084.25
XP_012945465.1	RhoGAP	1.2e-39	RhoGAP	PF00620.32
XP_012945466.1	Hormone_recep	2.6e-20	Ligand-binding	PF00104.35
XP_012945468.1	Ank_2	2.3e-99	Ankyrin	PF12796.12
XP_012945469.1	TRAPP	1.3e-46	Transport	PF04051.21
XP_012945472.1	SH3_5	0.23	Bacterial	PF08460.15
XP_012945473.1	ENTH	1.2e-51	ENTH	PF01417.25
XP_012945475.1	Y_phosphatase	1.2e-55	Protein-tyrosine	PF00102.32
XP_012945476.1	IGFL	0.00011	Insulin	PF14653.11
XP_012945477.1	GAS2	7e-33	Growth-Arrest-Specific	PF02187.22
XP_012945480.1	zf-C3HC4_3	2.2e-10	Zinc	PF13920.11
XP_012945481.1	Kinesin	1.9e-94	Kinesin	PF00225.28
XP_012945482.1	Kinesin	1.7e-94	Kinesin	PF00225.28
XP_012945483.1	Kinesin	1.7e-94	Kinesin	PF00225.28
XP_012945485.2	ANF_receptor	7.8e-27	Receptor	PF01094.33
XP_012945486.1	LRR_8	1.5e-39	Leucine	PF13855.11
XP_012945487.1	Mito_carr	6.9e-70	Mitochondrial	PF00153.32
XP_012945488.1	7TM_GPCR_Srx	0.0026	Serpentine	PF10328.14
XP_012945490.1	A2L_zn_ribbon	0.016	A2L	PF08792.15
XP_012945492.1	RhoGEF	4.8e-47	RhoGEF	PF00621.25
XP_012945494.2	SK_channel	4.4e-15	Calcium-activated	PF03530.19
XP_012945495.1	Spore_SspJ	0.19	Small	PF09575.15
XP_012945498.1	TNFR_c6	1.3e-08	TNFR/NGFR	PF00020.23
XP_012945499.1	PK_Tyr_Ser-Thr	6.5e-84	Protein	PF07714.22
XP_012945501.1	AAT	0.055	Acyl-coenzyme	PF03417.21
XP_012945504.1	Peptidase_M17	4e-21	Cytosol	PF00883.26
XP_012945505.1	Cupin_8	1.5e-27	Cupin-like	PF13621.11
XP_012945506.1	SH2	4e-10	SH2	PF00017.29
XP_012945508.1	HLH	1.2e-12	Helix-loop-helix	PF00010.31
XP_012945509.2	IPPT	2.4e-25	IPP	PF01715.22
XP_012945510.1	SPRY	1.5e-15	SPRY	PF00622.34
XP_012945511.2	WSC	3.5e-21	WSC	PF01822.24
XP_012945513.1	7tm_2	1.7e-16	7	PF00002.29
XP_012945514.1	Epimerase	9.4e-24	NAD	PF01370.26
XP_012945516.1	LicD	3.1e-14	LicD	PF04991.18
XP_012945517.1	Sec1	6.5e-119	Sec1	PF00995.28
XP_012945518.2	SNF	5.9e-202	Sodium:neurotransmitter	PF00209.23
XP_012945519.1	CBM_2	1.6e-05	Cellulose	PF00553.24
XP_012945521.1	XTBD	1.7e-21	XRN-Two	PF11952.13
XP_012945524.2	Y_phosphatase	5.7e-51	Protein-tyrosine	PF00102.32
XP_012945525.1	GST_C_3	4.4e-15	Glutathione	PF14497.11
XP_012945526.1	GST_C_3	1.5e-15	Glutathione	PF14497.11
XP_012945527.1	MSC	1.1e-20	Man1-Src1p-C-terminal	PF09402.15
XP_012945528.1	GST_C_3	2.9e-25	Glutathione	PF14497.11
XP_012945530.1	NAGLU	2.1e-143	Alpha-N-acetylglucosaminidase	PF05089.17
XP_012945531.1	7tm_1	2.4e-13	7	PF00001.26
XP_012945533.1	7tm_1	1.4e-15	7	PF00001.26
XP_012945534.1	7tm_1	2.2e-15	7	PF00001.26
XP_012945535.1	TPR_2	2.1e-13	Tetratricopeptide	PF07719.22
XP_012945537.1	Peptidase_S10	3e-134	Serine	PF00450.27
XP_012945538.1	DUF3517	3.9e-82	Domain	PF12030.13
XP_012945539.1	MMgT	3.2e-13	Membrane	PF10270.14
XP_012945541.1	CLU	2.8e-86	Clustered	PF13236.11
XP_012945542.1	FAM216B	4.5e-06	FAM216B	PF15107.11
XP_012945543.1	Na_Pi_cotrans	6.7e-29	Na+/Pi-cotransporter	PF02690.20
XP_012945544.1	Cob_adeno_trans	4.5e-53	Cobalamin	PF01923.23
XP_012945545.1	DUF4291	1.1e-60	Domain	PF14124.11
XP_012945546.1	Usp	1.6e-26	Universal	PF00582.31
XP_012945550.1	Lipase	4.9e-79	Lipase	PF00151.24
XP_012945551.1	ATP_synt_H	1.6e-21	ATP	PF05493.18
XP_012945554.1	TPH	4.2e-79	Trichohyalin-plectin-homology	PF13868.11
XP_012945555.1	zf-CCHC	0.63	Zinc	PF00098.28
XP_012945558.1	SET	1.7e-26	SET	PF00856.33
XP_012945561.1	RasGEF	1.6e-55	RasGEF	PF00617.24
XP_012945564.1	OATP	1.2e-80	Organic	PF03137.25
XP_012945570.1	Crescentin	0.00044	Crescentin	PF19220.5
XP_012945572.1	PK_Tyr_Ser-Thr	2.1e-84	Protein	PF07714.22
XP_012945574.1	Ion_trans	4e-108	Ion	PF00520.36
XP_012945575.1	Lig_chan	5.6e-29	Ligand-gated	PF00060.31
XP_012945577.1	Peptidase_M28	1.6e-31	Peptidase	PF04389.22
XP_012945578.1	Vfa1	0.16	AAA-ATPase	PF08432.15
XP_012945579.1	RHS_repeat	7e-08	RHS	PF05593.19
XP_012945584.1	DSL	3e-13	Delta	PF01414.24
XP_012945590.1	SOGA	1.3e-05	Protein	PF11365.13
XP_012945592.1	UQ_con	3.3e-35	Ubiquitin-conjugating	PF00179.31
XP_012945593.1	DOT1	1.9e-70	Histone	PF08123.18
XP_012945594.1	SNF2-rel_dom	2.9e-78	SNF2-related	PF00176.28
XP_012945596.1	MAM33	0.0092	Mitochondrial	PF02330.21
XP_012945597.1	LRR_6	8.6e-23	Leucine	PF13516.11
XP_012945600.1	TsaD	2.8e-84	tRNA	PF00814.30
XP_012945609.1	FERM_f0	0.0045	N-terminal	PF16511.10
XP_012945610.1	DUF4744	4.7	Domain	PF15918.10
XP_012945611.1	7TM_GPCR_Srw	8.9e-17	Serpentine	PF10324.14
XP_012945612.2	7tm_1	4e-16	7	PF00001.26
XP_012945613.1	CarboxypepD_reg	1.3e-45	Carboxypeptidase	PF13620.11
XP_012945614.2	Ribosomal_L21p	3.1e-21	Ribosomal	PF00829.26
XP_012945617.1	LPG_synthase_TM	0.043	Lysylphosphatidylglycerol	PF03706.18
XP_012945618.1	Trypsin_2	0.0014	Trypsin-like	PF13365.11
XP_012945620.1	PDZ	9e-15	PDZ	PF00595.29
XP_012945625.1	RVT_1	2.5e-20	Reverse	PF00078.32
XP_012945627.1	NRF	5.6e-13	Nose	PF20146.4
XP_012945629.1	7tm_1	1.1e-21	7	PF00001.26
XP_012945631.2	Kinesin	1.4e-109	Kinesin	PF00225.28
XP_012945632.1	Sulfatase_C	7.2e-05	C-terminal	PF14707.11
XP_012945634.1	RhoGEF	2.8e-39	RhoGEF	PF00621.25
XP_012945635.1	RhoGEF	2.7e-39	RhoGEF	PF00621.25
XP_012945636.1	LRR_8	2e-19	Leucine	PF13855.11
XP_012945637.1	TIR_2	1.1e-18	TIR	PF13676.11
XP_012945639.1	MIP	2.5e-75	Major	PF00230.25
XP_012945641.1	TED_complement	1e-82	A-macroglobulin	PF07678.19
XP_012945642.1	MACPF	1.1e-16	MAC/Perforin	PF01823.24
XP_012945644.1	RRM_1	4.5e-16	RNA	PF00076.27
XP_012945646.1	PTPlike_phytase	0.2	Inositol	PF14566.11
XP_012945647.1	Hydrolase_4	6.9e-14	Serine	PF12146.13
XP_012945649.1	DDHD	2.5e-31	DDHD	PF02862.22
XP_012945650.1	zf-C2H2	1.9e-08	Zinc	PF00096.31
XP_012945652.2	Ion_trans	1.2e-31	Ion	PF00520.36
XP_012945654.1	LRR_4	4.3e-15	Leucine	PF12799.12
XP_012945656.1	SNF	4.3e-128	Sodium:neurotransmitter	PF00209.23
XP_012945657.1	zf-primase	4.5	Primase	PF09329.16
XP_012945658.2	MIEAP	9.6e-49	Mitochondria-eating	PF16026.10
XP_012945659.1	WD40	6.7e-28	WD	PF00400.37
XP_012945660.1	Ins_P5_2-kin	6e-46	Inositol-pentakisphosphate	PF06090.17
XP_012945661.1	Ras	2.9e-43	Ras	PF00071.27
XP_012945662.1	HAGH_C	8.8e-15	Hydroxyacylglutathione	PF16123.10
XP_012945666.1	Helicase_C_2	1.5e-51	Helicase	PF13307.11
XP_012945668.1	Asp_Arg_Hydrox	5.9e-57	Aspartyl/Asparaginyl	PF05118.20
XP_012945669.1	GST_C_3	4.3e-19	Glutathione	PF14497.11
XP_012945671.1	TPR_1	2.8e-11	Tetratricopeptide	PF00515.33
XP_012945673.1	GST_C_3	2.4e-24	Glutathione	PF14497.11
XP_012945688.1	Zip	8.8e-68	ZIP	PF02535.27
XP_012945690.1	EGF_CA	2.8e-120	Calcium-binding	PF07645.20
XP_012945691.1	PDZ	2.2e-43	PDZ	PF00595.29
XP_012945693.1	Galactosyl_T	2.6e-34	Galactosyltransferase	PF01762.26
XP_012945697.1	Arm	7.5e-32	Armadillo/beta-catenin-like	PF00514.28
XP_012945698.2	LIM	1.2e-36	LIM	PF00412.27
XP_012945702.1	CID	1.5e-23	CID	PF04818.18
XP_012945703.1	Trefoil	3.1e-06	Trefoil	PF00088.23
XP_012945704.1	DUF3522	2e-50	Protein	PF12036.13
XP_012945708.1	CENP-B_dimeris	0.0021	Centromere	PF09026.15
XP_012945709.1	7TM_GPCR_Srw	2.5e-33	Serpentine	PF10324.14
XP_012945712.1	CRAL_TRIO	3.5e-29	CRAL/TRIO	PF00650.25
XP_012945721.1	FERM_C	1.2e-27	FERM	PF09380.15
XP_012945723.1	Pkinase	1.7e-70	Protein	PF00069.30
XP_012945724.1	Steroid_dh	8.8e-36	3-oxo-5-alpha-steroid	PF02544.21
XP_012945726.1	C2	1.2e-06	C2	PF00168.35
XP_012945727.1	Amino_oxidase	4.3e-64	Flavin	PF01593.29
XP_012945728.1	TRAF-mep_MATH	0.00021	TRAF/meprin,	PF21355.2
XP_012945729.1	LRR_8	3.9e-38	Leucine	PF13855.11
XP_012945731.1	Chorein_N	2.6e-43	VPS13-like,	PF12624.12
XP_012945732.1	7tm_1	5.3e-10	7	PF00001.26
XP_012945733.1	C1q	1.7e-19	C1q	PF00386.26
XP_012945734.1	Collagen	6.2e-08	Collagen	PF01391.23
XP_012945735.1	Collagen	8.3e-10	Collagen	PF01391.23
XP_012945737.1	I-set	2.1e-50	Immunoglobulin	PF07679.21
XP_012945738.1	Myosin_head	5.7e-29	Myosin	PF00063.26
XP_012945740.1	Peptidase_M1	1.2e-84	Peptidase	PF01433.25
XP_012945743.1	RRM_1	3.7e-39	RNA	PF00076.27
XP_012945745.2	Aa_trans	9.8e-64	Transmembrane	PF01490.23
XP_012945746.1	WAP	4e-06	WAP-type	PF00095.26
XP_012945747.1	FKBP_C	1.2e-29	FKBP-type	PF00254.33
XP_012945749.2	Hint	5.1e-58	Hint	PF01079.25
XP_012945750.1	Ist1	4.1e-65	Regulator	PF03398.19
XP_012945752.1	Arrestin_N	2.4e-31	Arrestin	PF00339.34
XP_012945754.1	Pkinase	2.9e-62	Protein	PF00069.30
XP_012945755.1	Fasciclin	1.1e-37	Fasciclin	PF02469.27
XP_012945756.1	TGF_beta	3.8e-34	Transforming	PF00019.25
XP_012945758.1	LRR_9	2.3e-13	Leucine-rich	PF14580.11
XP_012945762.1	AAA_7	3.2e-42	P-loop	PF12775.12
XP_012945767.1	DUF4600	0.0029	Domain	PF15372.11
XP_012945768.2	Na_H_Exchanger	1.2e-12	Sodium/hydrogen	PF00999.26
XP_012945771.1	FAM183	0.067	FAM183A	PF14886.11
XP_012945772.1	LRR_8	7.3e-68	Leucine	PF13855.11
XP_012945773.1	BAR_3	1.4e-78	BAR	PF16746.10
XP_012945774.1	MTPAP-like_central	1.1e-22	Poly(A)	PF22600.1
XP_012945775.1	Arm	9.2e-12	Armadillo/beta-catenin-like	PF00514.28
XP_012945776.2	Scramblase	7.8e-20	Scramblase	PF03803.20
XP_012945783.1	Ank_2	8.5e-29	Ankyrin	PF12796.12
XP_012945785.1	Cyclase	1.3e-34	Putative	PF04199.18
XP_012945786.2	Pkinase	1.9e-20	Protein	PF00069.30
XP_012945789.1	Sulfotransfer_1	3.8e-49	Sulfotransferase	PF00685.32
XP_012945790.1	PID	7.6e-27	Phosphotyrosine	PF00640.28
XP_012945791.2	Myb_DNA-bind_4	1.6e-09	Myb/SANT-like	PF13837.11
XP_012945793.1	Methyltransf_12	0.0078	Methyltransferase	PF08242.17
XP_012945799.1	SOBP	4.3e-41	Sine	PF15279.11
XP_012945800.1	Ig_3	3.4e-14	Immunoglobulin	PF13927.11
XP_012945801.1	Lectin_C	9.1e-09	Lectin	PF00059.26
XP_012945803.1	Pkinase	8.2e-25	Protein	PF00069.30
XP_012945806.2	Carb_anhydrase	2.7e-22	Eukaryotic-type	PF00194.26
XP_012945808.1	LRR_4	3.4e-26	Leucine	PF12799.12
XP_012945812.1	F-box-like	5.1e-08	F-box-like	PF12937.12
XP_012945815.1	Cadherin	6.1e-96	Cadherin	PF00028.22
XP_012945818.1	Arm	1e-23	Armadillo/beta-catenin-like	PF00514.28
XP_012945824.2	FXa_inhibition	6.3e-86	Coagulation	PF14670.11
XP_012945825.2	Guanylate_kin	2.1e-11	Guanylate	PF00625.26
XP_012945827.1	Lin-8	8.6	Ras-mediated	PF03353.20
XP_012945828.1	ZU5	1.3e-35	ZU5	PF00791.25
XP_012945829.2	DAO	5.4e-56	FAD	PF01266.29
XP_012945832.1	PhyH	9.4e-27	Phytanoyl-CoA	PF05721.18
XP_012945840.1	PAS_11	9.9e-28	PAS	PF14598.11
XP_012945841.1	AnmK	2.4e-57	Anhydro-N-acetylmuramic	PF03702.19
XP_012945843.1	MIF	2.4e-08	Macrophage	PF01187.23
XP_012945844.1	Mto2_bdg	0.044	Micro-tubular	PF12808.12
XP_012945845.1	RIBIOP_C	1.3e-103	40S	PF04950.17
XP_012945846.1	PK_Tyr_Ser-Thr	4.6e-84	Protein	PF07714.22
XP_012945848.1	PI4K_N	2.2e-80	PI4-kinase	PF19274.4
XP_012945849.1	Ras	6.7e-60	Ras	PF00071.27
XP_012945850.1	RhoGAP	1.8e-21	RhoGAP	PF00620.32
XP_012945852.1	nSTAND2	0.085	Novel	PF20702.2
XP_012945853.1	7tm_1	5.9e-14	7	PF00001.26
XP_012945854.1	SUR7	0.62	SUR7/PalI	PF06687.17
XP_012945856.2	Chromosome_seg	5.8e-20	Chromosome	PF13889.11
XP_012945857.1	SPO22	8.6e-42	Meiosis	PF08631.15
XP_012945859.1	AMP-binding	2.8e-54	AMP-binding	PF00501.33
XP_012945861.2	SSF	4.9e-17	Sodium:solute	PF00474.22
XP_012945866.1	FAD_binding_3	5.1e-24	FAD	PF01494.24
XP_012945867.1	GST_C_3	1e-19	Glutathione	PF14497.11
XP_012945868.2	Pkinase	8.8e-61	Protein	PF00069.30
XP_012945871.1	CAMSAP_CKK	7.2e-53	Microtubule-binding	PF08683.16
XP_012945872.2	KorB	0.11	KorB	PF08535.15
XP_012945873.1	Arc1p_N_like	7.6e-11	Nuclear-export	PF21972.1
XP_012945876.1	Oxysterol_BP	5.2e-124	Oxysterol-binding	PF01237.23
XP_012945877.1	KH_1	8.5e-32	KH	PF00013.34
XP_012945878.1	Ras	1e-62	Ras	PF00071.27
XP_012945884.2	EGF_CA	1e-51	Calcium-binding	PF07645.20
XP_012945885.1	AAA_6	1.9e-128	Hydrolytic	PF12774.12
XP_012945886.1	LPMO_10	1.2e-17	Lytic	PF03067.20
XP_012945888.1	AIF_C	2.8e-54	Apoptosis-inducing	PF14721.11
XP_012945890.2	RRM_1	4e-12	RNA	PF00076.27
XP_012945891.1	7tm_1	1.8e-13	7	PF00001.26
XP_012945895.1	WH2	0.012	WH2	PF02205.25
XP_012945897.1	SspB	1.9	Stringent	PF04386.18
XP_012945898.2	Ras	1.5e-50	Ras	PF00071.27
XP_012945900.1	Homeodomain	0.00017	Homeodomain	PF00046.34
XP_012945905.1	Ion_trans	2.1e-35	Ion	PF00520.36
XP_012945908.2	CBM_14	4.3e-15	Chitin	PF01607.29
XP_012945909.1	Peptidase_M13_N	3.7e-88	Peptidase	PF05649.18
XP_012945910.1	Peptidase_M13_N	5.4e-112	Peptidase	PF05649.18
XP_012945911.1	DUF202	0.0015	Domain	PF02656.20
XP_012945914.1	Arfaptin	2.1e-81	Arfaptin-like	PF06456.18
XP_012945915.1	DBINO	4.7	DNA-binding	PF13892.11
XP_012945916.1	Ank_2	3.7e-08	Ankyrin	PF12796.12
XP_012945917.1	Galactosyl_T	3.7e-31	Galactosyltransferase	PF01762.26
XP_012945923.1	HORMA	1.7e-17	HORMA	PF02301.23
XP_012945924.1	DAO	7.6e-12	FAD	PF01266.29
XP_012945925.1	Ependymin	0.00015	Ependymin	PF00811.23
XP_012945927.1	VWC	1.5e-18	von	PF00093.23
XP_012945929.2	adh_short_C2	8.7e-51	Enoyl-(Acyl	PF13561.11
XP_012945931.2	E1_dh	2.1e-72	Dehydrogenase	PF00676.25
XP_012945933.1	SH2	1.1e-11	SH2	PF00017.29
XP_012945935.1	Glyco_transf_92	1e-32	Glycosyltransferase	PF01697.32
XP_012945936.1	TED_complement	2.5e-92	A-macroglobulin	PF07678.19
XP_012945937.1	PCI	1.6e-23	PCI	PF01399.32
XP_012945938.2	PMP22_Claudin	3.2e-14	PMP-22/EMP/MP20/Claudin	PF00822.25
XP_012945939.1	Lectin_C	2e-09	Lectin	PF00059.26
XP_012945941.1	7tm_1	1.2e-12	7	PF00001.26
XP_012945945.2	Glyco_transf_10	7.4e-48	Glycosyltransferase	PF00852.24
XP_012945948.1	zf-H2C2_2	3.3e-19	Zinc-finger	PF13465.11
XP_012945949.1	GKAP	2.5e-11	Guanylate-kinase-associated	PF03359.18
XP_012945950.1	zf-H2C2_2	3.1e-11	Zinc-finger	PF13465.11
XP_012945951.1	IF4E	6.1e-61	Eukaryotic	PF01652.23
XP_012945954.1	zf-C3HC4_2	5.6e-07	Zinc	PF13923.11
XP_012945955.1	Peptidase_M1	1.9e-15	Peptidase	PF01433.25
XP_012945956.1	G-patch	1.6e-12	G-patch	PF01585.28
XP_012945957.1	zf-C3HC4	5.4e-08	Zinc	PF00097.30
XP_012945958.1	Ribosomal_S4	3.6e-16	Ribosomal	PF00163.24
XP_012945959.1	DNA_pol_phi	4.6	DNA	PF04931.18
XP_012945960.1	Ldl_recept_a	3.5e-20	Low-density	PF00057.23
XP_012945963.1	7tm_1	7.4e-30	7	PF00001.26
XP_012945965.2	7tm_1	7.9e-15	7	PF00001.26
XP_012945968.1	Csm1_N	0.12	Csm1	PF18504.6
XP_012945969.1	LRR_8	1.9e-10	Leucine	PF13855.11
XP_012945970.1	Pkinase	1.1e-31	Protein	PF00069.30
XP_012945971.1	Catalase-rel	0.022	Catalase-related	PF06628.17
XP_012945972.1	WD40	1.8e-34	WD	PF00400.37
XP_012945973.1	WD40	8e-08	WD	PF00400.37
XP_012945974.1	LRR_8	1.9e-10	Leucine	PF13855.11
XP_012945981.1	Pkinase	4.4e-54	Protein	PF00069.30
XP_012945983.1	WD40	9.8e-21	WD	PF00400.37
XP_012945985.1	EF-hand_7	4e-09	EF-hand	PF13499.11
XP_012945987.2	SpoU_methylase	6.2e-27	SpoU	PF00588.24
XP_012945988.1	7tm_1	1.8e-12	7	PF00001.26
XP_012945990.1	EB	0.18	EB	PF01683.23
XP_012945991.1	Colipase_C	0.027	Colipase,	PF02740.19
XP_012945993.1	p450	2.2e-99	Cytochrome	PF00067.27
XP_012945994.1	7tm_1	6.4e-23	7	PF00001.26
XP_012945996.1	Ldl_recept_a	1.7e-48	Low-density	PF00057.23
XP_012945997.1	Ldl_recept_a	3.9e-24	Low-density	PF00057.23
XP_012945998.1	TMEM164	8.6e-28	TMEM164	PF14808.11
XP_012946000.1	Cytidylate_kin	0.036	Cytidylate	PF02224.23
XP_012946001.1	DUF3591	6.4e-155	Protein	PF12157.13
XP_012946005.1	SNF	2.4e-194	Sodium:neurotransmitter	PF00209.23
XP_012946008.1	Sulfotransfer_1	2e-51	Sulfotransferase	PF00685.32
XP_012946009.1	SWIB	1.5e-23	SWIB/MDM2	PF02201.23
XP_012946010.1	Methyltransf_21	1.6e-13	Methyltransferase	PF05050.17
XP_012946011.1	SWIB	1.5e-23	SWIB/MDM2	PF02201.23
XP_012946013.1	MG2	1.2e-15	MG2	PF01835.24
XP_012946014.2	A2M_BRD	1.6e-23	Alpha-2-macroglobulin	PF07703.19
XP_012946015.1	SWIB	1.5e-23	SWIB/MDM2	PF02201.23
XP_012946016.1	zf-H2C2_2	2.6e-28	Zinc-finger	PF13465.11
XP_012946021.1	SWIB	1.4e-23	SWIB/MDM2	PF02201.23
XP_012946022.1	bZIP_2	6.5e-09	Basic	PF07716.20
XP_012946024.1	Usp	7.6e-27	Universal	PF00582.31
XP_012946025.1	Pepdidase_M14_N	5.5e-09	Cytosolic	PF18027.6
XP_012946026.1	SWIB	1.4e-23	SWIB/MDM2	PF02201.23
XP_012946027.1	2-oxoacid_dh	2.8e-84	2-oxoacid	PF00198.28
XP_012946028.1	RBP_receptor	1.6e-33	Retinol	PF14752.11
XP_012946029.1	SWIB	1.5e-23	SWIB/MDM2	PF02201.23
XP_012946031.2	Pkinase	1.1e-10	Protein	PF00069.30
XP_012946033.1	SWIB	1.5e-23	SWIB/MDM2	PF02201.23
XP_012946034.1	RVT_1	2.1e-18	Reverse	PF00078.32
XP_012946036.1	Glyco_hydro_47	4.6e-108	Glycosyl	PF01532.25
XP_012946037.1	Kinesin	1.8e-55	Kinesin	PF00225.28
XP_012946039.1	Sulfotransfer_2	3.3e-24	Sulfotransferase	PF03567.19
XP_012946040.1	Nop14	1.6e-211	Nop14-like	PF04147.17
XP_012946041.1	SWIB	1.4e-23	SWIB/MDM2	PF02201.23
XP_012946043.2	Spectrin	2e-138	Spectrin	PF00435.26
XP_012946044.1	LIM	4e-35	LIM	PF00412.27
XP_012946046.1	SWIB	1.4e-23	SWIB/MDM2	PF02201.23
XP_012946048.1	UCR_TM	0.15	Ubiquinol	PF02921.19
XP_012946050.1	DuoxA	3.7e-97	Dual	PF10204.14
XP_012946053.1	SARAF	0.012	SOCE-associated	PF06682.17
XP_012946056.1	SWIB	1.4e-23	SWIB/MDM2	PF02201.23
XP_012946057.2	7tm_1	1.2e-15	7	PF00001.26
XP_012946059.1	PseudoU_synth_1	1.7e-31	tRNA	PF01416.25
XP_012946061.1	SWIB	1.3e-23	SWIB/MDM2	PF02201.23
XP_012946062.2	Kinesin	1.2e-107	Kinesin	PF00225.28
XP_012946064.1	ANAPC15	2.4	Anaphase-promoting	PF15243.11
XP_012946065.1	RGCC	9.1e-06	Response	PF15151.11
XP_012946066.1	SpoU_methylase	9e-24	SpoU	PF00588.24
XP_012946067.1	T-box	7.9e-14	T-box	PF00907.27
XP_012946068.1	DB	1.5e-11	DB	PF01682.24
XP_012946069.1	I-set	5.8e-16	Immunoglobulin	PF07679.21
XP_012946070.1	Ion_trans	2.1e-10	Ion	PF00520.36
XP_012946071.2	Ion_trans	4.2e-10	Ion	PF00520.36
XP_012946072.2	DEP	3.2e-06	Domain	PF00610.26
XP_012946073.1	Wtap	0.17	WTAP/Mum2p	PF17098.10
XP_012946074.1	Integrin_beta	1.2e-84	Integrin	PF00362.23
XP_012946075.1	SWIB	1.1e-23	SWIB/MDM2	PF02201.23
XP_012946080.1	Cadherin	2.3e-76	Cadherin	PF00028.22
XP_012946084.1	UBA	0.17	UBA/TS-N	PF00627.36
XP_012946085.1	CSN7a_helixI	1.8e-15	COP9	PF18392.6
XP_012946086.1	MIB_HERC2	3.6e-55	Mib_herc2	PF06701.18
XP_012946089.1	Autophagy_act_C	2.7e-66	Autophagocytosis	PF03987.20
XP_012946091.1	Kelch_1	2.1e-78	Kelch	PF01344.30
XP_012946096.1	Nab2	0.023	Nuclear	PF11517.13
XP_012946101.1	PIGA	1.4e-44	PIGA	PF08288.17
XP_012946104.1	adh_short	2.7e-21	short	PF00106.30
XP_012946105.1	FoP_duplication	3.3e-18	C-terminal	PF13865.11
XP_012946106.1	Sulfotransfer_3	1.5e-16	Sulfotransferase	PF13469.11
XP_012946107.1	LRR_6	2.9e-34	Leucine	PF13516.11
XP_012946108.1	7tm_1	2.1e-28	7	PF00001.26
XP_012946111.1	Mitofilin	3.6e-117	Mitochondrial	PF09731.14
XP_012946112.1	LRR_8	1.6e-76	Leucine	PF13855.11
XP_012946113.1	Peptidase_C1	2.6e-53	Papain	PF00112.28
XP_012946116.1	MAP17	0.04	Membrane-associated	PF15807.10
XP_012946118.1	fn3	4.7e-06	Fibronectin	PF00041.26
XP_012946121.1	PDGF	1.7e-11	PDGF/VEGF	PF00341.22
XP_012946122.1	adh_short_C2	1.3e-46	Enoyl-(Acyl	PF13561.11
XP_012946123.2	Sugar_tr	2.7e-39	Sugar	PF00083.29
XP_012946126.1	dsrm	0.062	Double-stranded	PF00035.31
XP_012946128.1	Paf1	1.1e-139	Paf1	PF03985.18
XP_012946130.1	C2	8.2e-14	C2	PF00168.35
XP_012946131.1	Glyco_hydro_65m	5.7e-46	Glycosyl	PF03632.20
XP_012946132.1	TrAA12	0.16	TrAA12-like	PF22807.1
XP_012946136.1	CARD	0.00017	Caspase	PF00619.26
XP_012946137.1	zf-C2H2	8.5e-20	Zinc	PF00096.31
XP_012946139.2	Polycystin_dom	2e-33	Polycystin	PF20519.3
XP_012946142.1	ANF_receptor	1.1e-57	Receptor	PF01094.33
XP_012946143.1	Pkinase	5.7e-73	Protein	PF00069.30
XP_012946144.1	Filamin	0	Filamin/ABP280	PF00630.24
XP_012946145.1	zf-C2H2	8.5e-20	Zinc	PF00096.31
XP_012946146.1	Integrase_H2C2	6e-14	Integrase	PF17921.6
XP_012946148.1	Pkinase	2.4e-69	Protein	PF00069.30
XP_012946149.2	Guanylate_cyc	1e-64	Adenylate	PF00211.25
XP_012946150.1	TPR_1	1.5e-20	Tetratricopeptide	PF00515.33
XP_012946151.1	NHL	9.3e-21	NHL	PF01436.26
XP_012946152.1	NHL	9.2e-21	NHL	PF01436.26
XP_012946153.1	NHL	7.9e-21	NHL	PF01436.26
XP_012946161.1	HROB	3.9e-24	Homologous	PF15072.11
XP_012946162.1	Pkinase	6.2e-19	Protein	PF00069.30
XP_012946163.1	EF-hand_1	9.7e-40	EF	PF00036.37
XP_012946164.1	Gp-FAR-1	0.21	Nematode	PF05823.17
XP_012946166.1	MADF_DNA_bdg	1.5e-16	Alcohol	PF10545.14
XP_012946168.1	Arc_MA	0.058	Arc	PF19284.4
XP_012946172.1	Mab-21	2.8e-45	Mab-21	PF03281.19
XP_012946173.1	Pkinase	4.4e-63	Protein	PF00069.30
XP_012946174.1	Dynamin_M	3.4e-102	Dynamin	PF01031.25
XP_012946175.1	zf-RING_2	2.6e-13	Ring	PF13639.11
XP_012946177.1	Tetraspanin	1.2e-28	Tetraspanin	PF00335.25
XP_012946180.1	LRR_8	0.0012	Leucine	PF13855.11
XP_012946182.2	Fibrinogen_C	4.6e-59	Fibrinogen	PF00147.23
XP_012946184.1	PFF1_TM	0.066	Vacuolar	PF22251.1
XP_012946187.1	RhoGAP	9.1e-37	RhoGAP	PF00620.32
XP_012946189.1	bZIP_2	8.6e-15	Basic	PF07716.20
XP_012946190.1	bZIP_2	8.6e-15	Basic	PF07716.20
XP_012946191.1	bZIP_2	5.5e-16	Basic	PF07716.20
XP_012946192.1	bZIP_2	7.3e-15	Basic	PF07716.20
XP_012946193.1	ECH_2	4e-36	Enoyl-CoA	PF16113.10
XP_012946195.1	KH_1	6.7e-47	KH	PF00013.34
XP_012946196.1	TFR_dimer	4.2e-23	Transferrin	PF04253.20
XP_012946197.1	AMP-binding	1.3e-77	AMP-binding	PF00501.33
XP_012946198.1	TFR_dimer	2.6e-17	Transferrin	PF04253.20
XP_012946199.1	ZSWIM3_N	1.3e-07	Zinc	PF21599.2
XP_012946202.1	DUF3246	0.00093	Protein	PF11596.13
XP_012946203.1	7tm_1	5.3e-27	7	PF00001.26
XP_012946204.1	CAAP1	6.2e-20	Caspase	PF15335.11
XP_012946205.1	HMG_box	2.4e-16	HMG	PF00505.24
XP_012946207.1	Pkinase	4.1e-25	Protein	PF00069.30
XP_012946210.1	LZ3wCH	0.048	Leucine	PF18517.6
XP_012946212.1	PMP22_Claudin	5.3e-08	PMP-22/EMP/MP20/Claudin	PF00822.25
XP_012946213.1	DDE_3	0.022	DDE	PF13358.11
XP_012946214.1	RVT_1	1.1e-06	Reverse	PF00078.32
XP_012946215.1	F5_F8_type_C	4e-07	F5/8	PF00754.30
XP_012946217.1	PMP22_Claudin	9.1e-07	PMP-22/EMP/MP20/Claudin	PF00822.25
XP_012946218.2	Kazal_2	4.4e-19	Kazal-type	PF07648.20
XP_012946221.1	Spc24	3.3e-10	Spc24	PF08286.16
XP_012946224.1	TMEM154	0.35	TMEM154	PF15102.11
XP_012946225.1	KH_1	6.5e-47	KH	PF00013.34
XP_012946227.1	dCache_1	2.3e-13	Cache	PF02743.23
XP_012946228.2	DivIC	0.0003	Septum	PF04977.20
XP_012946229.1	FCH	1.6e-06	Fes/CIP4,	PF00611.28
XP_012946230.1	zf-A20	1.7e-09	A20-like	PF01754.21
XP_012946232.1	Alpha-amylase_C	1.3e-23	Alpha	PF02806.23
XP_012946233.1	PMP22_Claudin	8.9e-08	PMP-22/EMP/MP20/Claudin	PF00822.25
XP_012946235.1	TUDOR	2.4e-07	Tudor	PF00567.29
XP_012946236.1	CUB	1e-78	CUB	PF00431.25
XP_012946238.1	ACDH-11_C	1e-29	Acyl-CoA	PF22217.1
XP_012946240.2	Fibrinogen_C	1.4e-55	Fibrinogen	PF00147.23
XP_012946244.1	Dpy-30	1.1e-12	Dpy-30	PF05186.18
XP_012946245.1	SLC52_ribofla_tr	3.3e-116	Solute	PF06237.17
XP_012946246.2	MFS_1	7.3e-13	Major	PF07690.21
XP_012946249.1	RGS	2.6e-22	Regulator	PF00615.24
XP_012946250.1	Phytase-like	7.5e-05	Esterase-like	PF13449.11
XP_012946253.1	ALTTAQ_rpt	0.057	ALTTAQ	PF20080.4
XP_012946256.1	DUF3011	2.1e-14	Protein	PF11218.13
XP_012946258.1	DnaJ	8.3e-21	DnaJ	PF00226.36
XP_012946259.1	GSH_synth_ATP	3.3e-118	Eukaryotic	PF03917.22
XP_012946260.1	Arf	1.8e-77	ADP-ribosylation	PF00025.26
XP_012946261.1	IBR	5.8e-18	IBR	PF01485.26
XP_012946263.2	ABC_membrane	3.8e-36	ABC	PF00664.28
XP_012946264.1	CH	2e-47	Calponin	PF00307.36
XP_012946269.1	Ank_2	1.5e-23	Ankyrin	PF12796.12
XP_012946271.2	CCD48	0.00064	Coiled-coil	PF15799.10
XP_012946272.1	VWC	1.2e-29	von	PF00093.23
XP_012946273.1	Ribosomal_L28e	4.7e-39	Ribosomal	PF01778.22
XP_012946276.1	MVL	0.13	Mannan-binding	PF12151.13
XP_012946279.1	Fanconi_A_N	7.1e-57	Fanconi	PF15865.10
XP_012946284.1	GIT1_C	0.0048	G	PF12205.13
XP_012946286.2	Exonuc_VII_L	0.00059	Exonuclease	PF02601.20
XP_012946287.1	7tm_1	4.2e-35	7	PF00001.26
XP_012946288.1	Dynamin_N	2e-09	Dynamin	PF00350.28
XP_012946289.1	Arrestin_N	6.5e-26	Arrestin	PF00339.34
XP_012946290.1	Tektin	5.4e-25	Tektin	PF03148.19
XP_012946291.1	PALP	4.6e-63	Pyridoxal-phosphate	PF00291.30
XP_012946292.1	KH_1	6.4e-47	KH	PF00013.34
XP_012946296.1	zf-C4	1.2e-18	Zinc	PF00105.23
XP_012946297.1	SSF	2.9e-05	Sodium:solute	PF00474.22
XP_012946303.1	GlgX_C	0.13	Glycogen	PF18390.6
XP_012946304.1	LRR_8	2.5e-30	Leucine	PF13855.11
XP_012946305.1	Exo_endo_phos	8.4e-08	Endonuclease/Exonuclease/phosphatase	PF03372.28
XP_012946306.1	Piezo_RRas_bdg	1.4e-71	Piezo	PF12166.13
XP_012946308.2	UMP1	1.8e-32	Proteasome	PF05348.16
XP_012946310.1	SARAF	0.026	SOCE-associated	PF06682.17
XP_012946311.1	BCAS3_WD40	1.8e-139	BCAS3,	PF21034.2
XP_012946314.1	PEMT	0.0011	Phospholipid	PF04191.18
XP_012946316.1	Cyt-b5	1.2e-08	Cytochrome	PF00173.33
XP_012946319.1	PHD	6.7e-10	PHD-finger	PF00628.34
XP_012946320.2	FtsJ	6.6e-11	FtsJ-like	PF01728.24
XP_012946324.1	RRM_1	2.3e-41	RNA	PF00076.27
XP_012946325.2	dsrm	7.3e-24	Double-stranded	PF00035.31
XP_012946326.1	7tm_1	6e-43	7	PF00001.26
XP_012946327.1	SLC52_ribofla_tr	2e-127	Solute	PF06237.17
XP_012946328.1	zf-C2H2	3.2e-21	Zinc	PF00096.31
XP_012946329.1	PDZ	1.8e-16	PDZ	PF00595.29
XP_012946332.1	KH_1	3.6e-47	KH	PF00013.34
XP_012946337.1	Aminotran_1_2	3.7e-25	Aminotransferase	PF00155.26
XP_012946338.1	Tetraspanin	5.2e-34	Tetraspanin	PF00335.25
XP_012946341.1	Pyridoxal_deC	2.2e-21	Pyridoxal-dependent	PF00282.24
XP_012946342.1	wnt	5.5e-125	wnt	PF00110.24
XP_012946344.1	Sugar_tr	5.8e-30	Sugar	PF00083.29
XP_012946345.1	Sulfotransfer_3	8.6e-55	Sulfotransferase	PF13469.11
XP_012946346.1	Hydrolase	1e-10	haloacid	PF00702.31
XP_012946350.2	MBT	0.0022	mbt	PF02820.23
XP_012946351.1	Parathyroid	0.064	Parathyroid	PF01279.22
XP_012946352.1	MFS_1	3.8e-30	Major	PF07690.21
XP_012946356.1	SPRY	1.2e-12	SPRY	PF00622.34
XP_012946357.1	DUF974	9e-84	Protein	PF06159.18
XP_012946358.1	Sigma54_DBD	0.0071	Sigma-54,	PF04552.18
XP_012946359.1	HlyIII	0.0031	Haemolysin-III	PF03006.25
XP_012946360.2	Ion_trans_2	6.7e-05	Ion	PF07885.21
XP_012946363.1	Deltameth_res	0.14	Deltamethrin	PF16020.10
XP_012946367.1	DUF5089	3.3e-05	Domain	PF17002.10
XP_012946368.1	RhoGAP	8.3e-46	RhoGAP	PF00620.32
XP_012946370.1	DERM	3.4e-46	Dermatopontin	PF14704.11
XP_012946371.1	Spectrin	1.1e-66	Spectrin	PF00435.26
XP_012946372.1	KH_1	1.2e-34	KH	PF00013.34
XP_012946373.1	ANF_receptor	3.7e-24	Receptor	PF01094.33
XP_012946376.1	CycT2-like_C	4e-15	Cyclin-T2-like,	PF21797.2
XP_012946379.1	Ank_2	1.1e-54	Ankyrin	PF12796.12
XP_012946382.2	Glyco_transf_22	7.8e-24	Alg9-like	PF03901.22
XP_012946383.2	Ski_Sno	7.6e-44	SKI/SNO/DAC	PF02437.22
XP_012946385.1	EGF	9.5e-06	EGF-like	PF00008.32
XP_012946387.2	Glyco_hydro_18	3.1e-103	Glycosyl	PF00704.33
XP_012946391.2	Glyco_hydro_18	3.3e-125	Glycosyl	PF00704.33
XP_012946393.1	Ank_2	7e-13	Ankyrin	PF12796.12
XP_012946397.1	Phage_holin_3_6	0.015	Putative	PF07332.16
XP_012946399.1	Ank_2	1.6e-29	Ankyrin	PF12796.12
XP_012946400.1	zf-H2C2_2	6.7e-12	Zinc-finger	PF13465.11
XP_012946402.1	KASH	0.0012	Nuclear	PF10541.14
XP_012946406.1	Aminotran_4	2.1e-21	Amino-transferase	PF01063.24
XP_012946407.1	WD40	8.3e-06	WD	PF00400.37
XP_012946408.1	Sushi	6.1e-07	Sushi	PF00084.25
XP_012946409.1	Acetyltransf_1	0.0061	Acetyltransferase	PF00583.30
XP_012946411.1	KH_1	1.2e-34	KH	PF00013.34
XP_012946413.1	DCP1	2.7e-30	Dcp1-like	PF06058.18
XP_012946416.1	Innexin	4.1e-23	Innexin	PF00876.23
XP_012946417.1	Innexin	1.8e-10	Innexin	PF00876.23
XP_012946418.2	Propep_M14	3.2e-12	Carboxypeptidase	PF02244.21
XP_012946419.1	Peptidase_M14	5.3e-51	Zinc	PF00246.29
XP_012946420.1	TFIIA_gamma_N	8.9e-24	Transcription	PF02268.21
XP_012946425.1	APD1-4_M	2e-08	E3	PF16041.10
XP_012946429.2	Spectrin	1.5e-171	Spectrin	PF00435.26
XP_012946432.1	DUF4455	0.0013	Domain	PF14643.11
XP_012946433.2	7tm_1	5.6e-55	7	PF00001.26
XP_012946434.1	zf-C2H2	1.9e-30	Zinc	PF00096.31
XP_012946435.1	7tm_1	4.1e-16	7	PF00001.26
XP_012946436.2	7tm_1	8.2e-16	7	PF00001.26
XP_012946438.1	7TM_GPCR_Srw	3.1e-23	Serpentine	PF10324.14
XP_012946440.1	ATP-synt_ab	2.8e-72	ATP	PF00006.30
XP_012946441.1	TSP1_ADAMTS	2.5e-37	Thrombospondin	PF19030.5
XP_012946443.1	Methyltransf_21	1e-09	Methyltransferase	PF05050.17
XP_012946444.2	FDC-SP	0.096	Follicular	PF15215.11
XP_012946448.2	Ets	2.5e-35	Ets-domain	PF00178.27
XP_012946449.1	tRNA-synt_1	1.6e-20	tRNA	PF00133.27
XP_012946450.2	7tm_1	4.7e-24	7	PF00001.26
XP_012946451.1	DCP1	2.8e-34	Dcp1-like	PF06058.18
XP_012946454.2	PK_Tyr_Ser-Thr	1.5e-61	Protein	PF07714.22
XP_012946456.1	PRC2_EED_ins	0.0049	Polycomb	PF22038.1
XP_012946457.1	RVT_1	3.3e-12	Reverse	PF00078.32
XP_012946458.1	MIF4G	3.1e-10	MIF4G	PF02854.24
XP_012946459.1	Ig_3	1.7e-28	Immunoglobulin	PF13927.11
XP_012946463.1	choice_anch_I	3e-57	Choice-of-anchor	PF22494.1
XP_012946464.1	Mito_carr	7e-36	Mitochondrial	PF00153.32
XP_012946465.1	WD40	1.8e-60	WD	PF00400.37
XP_012946468.1	FAM163	0.054	FAM163	PF15069.11
XP_012946471.1	PNTB	1.7e-182	NAD(P)	PF02233.21
XP_012946472.1	SLT	0.0052	Transglycosylase	PF01464.25
XP_012946473.2	SNF	2.3e-131	Sodium:neurotransmitter	PF00209.23
XP_012946474.2	I-set	8.2e-44	Immunoglobulin	PF07679.21
XP_012946475.1	IRF-2BP1_2	1.7e-31	Interferon	PF11261.13
XP_012946477.1	Vit_open_b-sht	2.4e-53	Vitellinogen,	PF09172.16
XP_012946479.1	UDPG_MGDP_dh_N	1.2e-63	UDP-glucose/GDP-mannose	PF03721.19
XP_012946481.1	C4_MG1	0.2	Complement	PF21145.2
XP_012946482.1	Tetraspanin	4.8e-12	Tetraspanin	PF00335.25
XP_012946483.1	Romo1	8.9e-27	Reactive	PF10247.14
XP_012946487.1	I-set	1e-15	Immunoglobulin	PF07679.21
XP_012946490.1	I_LWEQ	0.0025	I/LWEQ	PF01608.22
XP_012946491.1	ZIP4_domain	7.9e-07	Zinc	PF18292.6
XP_012946492.1	MADF_DNA_bdg	4.9e-18	Alcohol	PF10545.14
XP_012946493.1	W2	5.1e-15	eIF4-gamma/eIF5/eIF2-epsilon	PF02020.23
XP_012946494.1	wnt	5.1e-117	wnt	PF00110.24
XP_012946497.2	Tubulin-binding	1.3e-65	Tau	PF00418.24
XP_012946498.1	TM231	8.3e-111	Transmembrane	PF10149.14
XP_012946499.1	SAM_2	0.018	SAM	PF07647.23
XP_012946500.1	SAM_2	0.016	SAM	PF07647.23
XP_012946503.1	ATG31	0.82	Autophagy-related	PF09795.14
XP_012946504.1	adh_short	2.4e-24	short	PF00106.30
XP_012946507.1	PK_Tyr_Ser-Thr	0.012	Protein	PF07714.22
XP_012946508.1	CH_2	1.7e-32	CH-like	PF06294.16
XP_012946509.1	RGS-like	4.1e-36	Regulator	PF09128.16
XP_012946512.1	cNMP_binding	3e-17	Cyclic	PF00027.34
XP_012946513.2	Porin_3	2.7e-47	Eukaryotic	PF01459.27
XP_012946515.1	CAMSAP_CH	3.8e-25	CAMSAP	PF11971.13
XP_012946518.1	Kunitz_BPTI	1.7e-58	Kunitz/Bovine	PF00014.28
XP_012946519.1	Kunitz_BPTI	1.7e-58	Kunitz/Bovine	PF00014.28
XP_012946520.1	TFIIA	0.00016	Transcription	PF03153.18
XP_012946521.1	zf-H2C2_2	6.5e-20	Zinc-finger	PF13465.11
XP_012946525.1	AF0941-like	0.0035	AF0941-like	PF14591.11
XP_012946526.1	RabGAP-TBC	8.2e-21	Rab-GTPase-TBC	PF00566.24
XP_012946527.1	CCDC158	0.33	Coiled-coil	PF15921.10
XP_012946529.1	Phosphorylase	0	Carbohydrate	PF00343.25
XP_012946530.1	IRS	1.6e-13	PTB	PF02174.22
XP_012946531.2	Plant_NMP1	1.1e-05	Plant	PF06694.16
XP_012946533.1	TUDOR	8e-16	Tudor	PF00567.29
XP_012946534.1	VWA	4.6e-22	von	PF00092.33
XP_012946537.1	TUDOR	1.2e-14	Tudor	PF00567.29
XP_012946538.1	CARD	3.8e-12	Caspase	PF00619.26
XP_012946540.1	Kunitz_BPTI	4e-149	Kunitz/Bovine	PF00014.28
XP_012946541.2	PWI	0.00071	PWI	PF01480.22
XP_012946551.2	VWA	6.8e-15	von	PF00092.33
XP_012946559.1	Pkinase	2.8e-32	Protein	PF00069.30
XP_012946560.2	DUF4537	4.6e-23	Domain	PF15057.11
XP_012946561.2	LTN1_E3_ligase_6th	0.0042	LTN1	PF22999.1
XP_012946562.2	ERM_helical	0.0012	Ezrin/radixin/moesin,	PF20492.3
XP_012946565.1	Ldl_recept_a	3.4e-59	Low-density	PF00057.23
XP_012946566.1	Pkinase	2.8e-25	Protein	PF00069.30
XP_012946567.1	F-box-like	0.015	F-box-like	PF12937.12
XP_012946568.1	Na_sulph_symp	2e-06	Sodium:sulfate	PF00939.24
XP_012946571.1	DUF202	1.4	Domain	PF02656.20
XP_012946573.1	Ank_2	7.2e-10	Ankyrin	PF12796.12
XP_012946574.1	Laminin_G_2	1.9e-17	Laminin	PF02210.30
XP_012946575.2	EXPB1_D1	1.7e-19	EXPB1-like	PF22514.1
XP_012946577.2	Pkinase	5.2e-32	Protein	PF00069.30
XP_012946579.1	Na_Ca_ex	6.7e-24	Sodium/calcium	PF01699.29
XP_012946581.1	TPR_12	8.2e-32	Tetratricopeptide	PF13424.11
XP_012946582.1	MT	1.4e-15	Microtubule-binding	PF12777.12
XP_012946583.1	AAA_9	1.9e-43	ATP-binding	PF12781.12
XP_012946584.1	L_HMGIC_fpl	5.4e-37	Lipoma	PF10242.14
XP_012946586.1	Ig_3	4.8e-14	Immunoglobulin	PF13927.11
XP_012946587.2	EF-hand_7	1.7e-05	EF-hand	PF13499.11
XP_012946592.1	Cmc1	9.7e-15	Cytochrome	PF08583.15
XP_012946593.1	WD40	3.1e-06	WD	PF00400.37
XP_012946594.1	BIR	1.4e-06	Inhibitor	PF00653.26
XP_012946596.1	7tm_1	3.7e-14	7	PF00001.26
XP_012946597.2	7tm_1	1.6e-16	7	PF00001.26
XP_012946598.2	7tm_1	1.1e-16	7	PF00001.26
XP_012946599.1	LicD	1.4e-14	LicD	PF04991.18
XP_012946600.2	EF-hand_7	3.1e-08	EF-hand	PF13499.11
XP_012946602.1	MFS_1	3e-09	Major	PF07690.21
XP_012946603.1	P4Ha_N	6.9e-14	Prolyl	PF08336.16
XP_012946604.1	DUF5082	0.08	Domain	PF16888.10
XP_012946608.1	EGF	8.6e-12	EGF-like	PF00008.32
XP_012946610.1	p450	6.7e-72	Cytochrome	PF00067.27
XP_012946612.1	eIF3g	0.33	Eukaryotic	PF12353.13
XP_012946615.1	UPF0020	1.3e-29	RMKL-like,	PF01170.23
XP_012946616.1	Ran_BP1	3.8e-36	RanBP1	PF00638.23
XP_012946618.1	LRR_8	4.6e-17	Leucine	PF13855.11
XP_012946623.1	Arm	1.5e-14	Armadillo/beta-catenin-like	PF00514.28
XP_012946627.1	FKBP_C	2.4e-36	FKBP-type	PF00254.33
XP_012946628.1	PA	1.6e-05	PA	PF02225.27
XP_012946629.2	Solute_trans_a	2.2e-31	Organic	PF03619.21
XP_012946632.2	TPR_12	7.7e-07	Tetratricopeptide	PF13424.11
XP_012946634.1	Pkinase	4.2e-20	Protein	PF00069.30
XP_012946636.1	DUF5648	0.19	Repeat	PF18885.5
XP_012946637.1	Cornifin	2.4e-07	Cornifin	PF02389.20
XP_012946639.1	L27	0.021	L27	PF02828.21
XP_012946640.1	DUF6143	0.14	Family	PF19640.4
XP_012946641.1	HNOBA	5.7e-64	Heme	PF07701.19
XP_012946642.1	DUF4131	3.1	Domain	PF13567.11
XP_012946644.1	Ets	1.1e-34	Ets-domain	PF00178.27
XP_012946645.1	Sulfotransfer_1	2.7e-46	Sulfotransferase	PF00685.32
XP_012946646.1	ABC_membrane	2.9e-71	ABC	PF00664.28
XP_012946647.2	SFTA2	0.03	Surfactant-associated	PF15210.11
XP_012946651.1	OLF	8.2e-48	Olfactomedin-like	PF02191.21
XP_012946652.1	Pkinase	0.00027	Protein	PF00069.30
XP_012946657.1	OapA_N	1.3	Opacity-associated	PF08525.16
XP_012946659.1	SPO22	2.2e-05	Meiosis	PF08631.15
XP_012946660.1	Vitellogenin_N	2.5e-26	Lipoprotein	PF01347.27
XP_012946661.1	Pex24p	0.042	Integral	PF06398.16
XP_012946663.1	Pkinase	1.5e-16	Protein	PF00069.30
XP_012946664.1	CHAT	4.7e-25	CHAT	PF12770.12
XP_012946665.1	Glyco_transf_41	1.3e-289	Glycosyl	PF13844.11
XP_012946670.1	Kelch_1	9.1e-32	Kelch	PF01344.30
XP_012946671.1	DUF6383	0.011	Domain	PF19910.4
XP_012946673.1	Glyco_transf_41	9e-290	Glycosyl	PF13844.11
XP_012946674.1	RTC_insert	5.6e-05	RNA	PF05189.18
XP_012946676.1	RabGAP-TBC	2.1e-19	Rab-GTPase-TBC	PF00566.24
XP_012946678.1	FMO-like	2.8e-39	Flavin-binding	PF00743.24
XP_012946679.1	LMBR1	0.57	LMBR1-like	PF04791.21
XP_012946680.1	IER	0.49	Immediate	PF05760.17
XP_012946681.1	FARP	0.0001	FMRFamide	PF01581.21
XP_012946682.1	ABC_tran	1.4e-10	ABC	PF00005.32
XP_012946683.1	GST_C_3	8.5e-05	Glutathione	PF14497.11
XP_012946684.1	HSP70	4.1e-05	Hsp70	PF00012.25
XP_012946687.1	CRAL_TRIO_2	9.8e-06	Divergent	PF13716.11
XP_012946689.1	VWC	0.00018	von	PF00093.23
XP_012946692.1	Glyco_hydro_20	9.6e-17	Glycosyl	PF00728.27
XP_012946694.2	Gpr1_Fun34_YaaH	4.4e-09	GPR1/FUN34/yaaH	PF01184.24
XP_012946697.1	Ras	1.5e-28	Ras	PF00071.27
XP_012946698.1	Ig_3	4.9e-05	Immunoglobulin	PF13927.11
XP_012946700.1	Talin_middle	9e-20	Talin,	PF09141.15
XP_012946703.1	TFIIA	0.67	Transcription	PF03153.18
XP_012946704.1	Ank_2	3.3e-20	Ankyrin	PF12796.12
XP_012946706.1	RhoGAP	2.6e-26	RhoGAP	PF00620.32
XP_012946712.1	CCDC34	4.2e-09	Coiled-coil	PF13904.11
XP_012946713.1	Glycogen_syn	0	Glycogen	PF05693.18
XP_012946718.2	AMP-binding	2.1e-16	AMP-binding	PF00501.33
XP_012946721.1	Gal-3-0_sulfotr	6.2e-47	Galactose-3-O-sulfotransferase	PF06990.16
XP_012946722.1	FUSC	0.35	Fusaric	PF04632.17
XP_012946727.1	mit_SMPDase	3.6e-134	Mitochondrial-associated	PF14724.11
XP_012946729.1	HLH	1.4e-14	Helix-loop-helix	PF00010.31
XP_012946732.1	Pkinase	3.6e-64	Protein	PF00069.30
XP_012946734.1	Na_Ca_ex	1.6e-51	Sodium/calcium	PF01699.29
XP_012946735.1	2OG-FeII_Oxy_3	1.1e-12	2OG-Fe(II)	PF13640.11
XP_012946736.1	APH	2e-17	Phosphotransferase	PF01636.28
XP_012946738.1	FAD_binding_4	1.7e-11	FAD	PF01565.28
XP_012946740.1	zf-H2C2_2	0	Zinc-finger	PF13465.11
XP_012946744.1	Band_7	5.4e-39	SPFH	PF01145.30
XP_012946746.1	Fibrinogen_C	7.4e-55	Fibrinogen	PF00147.23
XP_012946748.1	LRR_8	5.7e-19	Leucine	PF13855.11
XP_012946749.1	TauD	4.5e-39	Taurine	PF02668.21
XP_012946750.1	TauD	8.6e-43	Taurine	PF02668.21
XP_012946751.1	EMP24_GP25L	2.6e-55	emp24/gp25L/p24	PF01105.29
XP_012946752.1	RVT_1	7.9e-20	Reverse	PF00078.32
XP_012946753.1	R3H	3.5e-12	R3H	PF01424.27
XP_012946760.2	7tm_1	2.2e-48	7	PF00001.26
XP_012946762.1	UDI	0.065	Uracil-DNA	PF18880.5
XP_012946763.1	CAP	5.7e-22	Cysteine-rich	PF00188.31
XP_012946765.1	Prenyltrans	3.7e-24	Prenyltransferase	PF00432.26
XP_012946766.1	Xan_ur_permease	4.4e-85	Permease	PF00860.25
XP_012946767.1	MFS_1	7.8e-50	Major	PF07690.21
XP_012946772.2	PRA1	1.8e-22	PRA1	PF03208.24
XP_012946774.1	YlxR	0.047	Protein	PF04296.18
XP_012946778.1	Branch	3.1e-38	Core-2/I-Branching	PF02485.26
XP_012946779.1	Mucin15	0.0043	Cell-membrane	PF15672.10
XP_012946782.1	PRA1	2.4e-22	PRA1	PF03208.24
XP_012946784.1	ICAM1_3_5_D2	0.00036	ICAM-1/3/5,	PF21146.2
XP_012946785.1	ICAM1_3_5_D2	0.0005	ICAM-1/3/5,	PF21146.2
XP_012946786.1	ICAM1_3_5_D2	0.00026	ICAM-1/3/5,	PF21146.2
XP_012946788.1	LRR_4	2.3e-09	Leucine	PF12799.12
XP_012946789.1	Ig_3	4.5e-30	Immunoglobulin	PF13927.11
XP_012946792.1	FGGY_N	2.8e-74	FGGY	PF00370.26
XP_012946794.1	PK_Tyr_Ser-Thr	1.5e-83	Protein	PF07714.22
XP_012946798.1	DUF4614	2.3	Domain	PF15391.11
XP_012946800.1	AA_permease_2	8e-14	Amino	PF13520.11
XP_012946801.1	AA_permease_2	1.7e-29	Amino	PF13520.11
XP_012946803.1	C2	3.6e-29	C2	PF00168.35
XP_012946806.1	Arylesterase	1.8e-10	Arylesterase	PF01731.25
XP_012946809.2	VWA	1.1e-38	von	PF00092.33
XP_012946810.2	HEAT_EZ	0.00019	HEAT-like	PF13513.11
XP_012946811.1	Cadherin	1.1e-90	Cadherin	PF00028.22
XP_012946813.1	Transglut_N	3.2e-27	Transglutaminase	PF00868.25
XP_012946814.1	Chorein_N	2e-12	VPS13-like,	PF12624.12
XP_012946824.1	EF-hand_7	2.5e-16	EF-hand	PF13499.11
XP_012946826.1	EF-hand_7	3.3e-16	EF-hand	PF13499.11
XP_012946827.1	VWD	6.7e-15	von	PF00094.30
XP_012946828.2	ABC_tran	4.9e-75	ABC	PF00005.32
XP_012946829.1	LRR_8	2.6e-25	Leucine	PF13855.11
XP_012946831.1	DUF4239	1.2e-05	Protein	PF14023.11
XP_012946833.2	Neur_chan_LBD	2.9e-10	Neurotransmitter-gated	PF02931.28
XP_012946837.1	Reeler	5.9e-08	Reeler	PF02014.21
XP_012946839.1	RCC1	1.2e-157	Regulator	PF00415.23
XP_012946842.1	Ribosomal_L7Ae	3.3e-26	Ribosomal	PF01248.31
XP_012946843.1	TIR_2	4.2e-47	TIR	PF13676.11
XP_012946844.2	NHL	4e-08	NHL	PF01436.26
XP_012946847.1	KH_1_3	1.7e-32	KH-domain	PF22675.1
XP_012946848.1	7tm_2	6.1e-51	7	PF00002.29
XP_012946849.1	PPTA	3.1e-35	Protein	PF01239.27
XP_012946850.1	GDNF	1.3e-07	GDNF/GAS1	PF02351.21
XP_012946852.1	Pkinase	3.1e-70	Protein	PF00069.30
XP_012946859.1	GCOM2	3.9e-09	Putative	PF15328.11
XP_012946862.1	Sec16_C	5.2e-48	Sec23-binding	PF12931.12
XP_012946867.1	CERK_C	2.5e-34	Ceramide	PF19280.4
XP_012946868.1	7tm_2	6e-12	7	PF00002.29
XP_012946869.1	Ricin_B_lectin	1.2e-22	Ricin-type	PF00652.27
XP_012946872.2	7tm_1	1.2e-08	7	PF00001.26
XP_012946873.1	7tm_1	3.3e-26	7	PF00001.26
XP_012946875.2	Aa_trans	5.9e-43	Transmembrane	PF01490.23
XP_012946877.2	Aa_trans	1.3e-10	Transmembrane	PF01490.23
XP_012946878.1	PI3K_P85_iSH2	1.9e-32	Phosphatidylinositol	PF16454.10
XP_012946879.1	Syntaxin_2	4.3e-32	Syntaxin-like	PF14523.11
XP_012946883.1	DUF6451	0.0011	Domain	PF20049.4
XP_012946886.1	TOP6A-Spo11_Toprim	1.4e-59	Topoisomerase	PF21180.2
XP_012946893.1	Exo_endo_phos_2	0.19	Endonuclease-reverse	PF14529.11
XP_012946894.1	Ras	5.8e-24	Ras	PF00071.27
XP_012946895.1	Comm	0.0041	Commissureless	PF15957.10
XP_012946896.1	Sec16_C	5.2e-48	Sec23-binding	PF12931.12
XP_012946897.1	Tubulin	5.8e-62	Tubulin/FtsZ	PF00091.30
XP_012946898.1	Tubulin	3e-62	Tubulin/FtsZ	PF00091.30
XP_012946902.1	Ig_3	1e-10	Immunoglobulin	PF13927.11
XP_012946903.1	TED_complement	2.6e-82	A-macroglobulin	PF07678.19
XP_012946904.1	C1_1	7.4e-08	Phorbol	PF00130.27
XP_012946905.1	TSP1_ADAMTS	2.2e-24	Thrombospondin	PF19030.5
XP_012946906.1	Pep_M12B_propep	4.3e-12	Reprolysin	PF01562.24
XP_012946907.2	ApeC	4.2e-43	C-terminal	PF16977.10
XP_012946908.1	Tetraspanin	2e-16	Tetraspanin	PF00335.25
XP_012946910.1	BIR	2.4e-26	Inhibitor	PF00653.26
XP_012946912.1	BIR	2e-29	Inhibitor	PF00653.26
XP_012946916.1	p450	5.7e-12	Cytochrome	PF00067.27
XP_012946917.1	YabA	0.0042	Initiation	PF06156.18
XP_012946918.1	Nucleos_tra2_C	1e-74	Na+	PF07662.18
XP_012946920.1	Alpha-2-MRAP_C	4.4e-40	Alpha-2-macroglobulin	PF06401.16
XP_012946923.1	BRE1	8.7e-14	BRE1	PF08647.16
XP_012946925.1	AAA_12	2e-34	AAA	PF13087.11
XP_012946927.1	Sec16_C	5.1e-48	Sec23-binding	PF12931.12
XP_012946929.1	PMP22_Claudin	7.5e-08	PMP-22/EMP/MP20/Claudin	PF00822.25
XP_012946931.1	Nucleoside_tran	2.4e-37	Nucleoside	PF01733.23
XP_012946932.2	LRR_8	8.8e-93	Leucine	PF13855.11
XP_012946933.1	LRAT	1.7e-29	Lecithin	PF04970.18
XP_012946935.1	Lectin_C	5.5e-204	Lectin	PF00059.26
XP_012946937.1	SH3_18	0.052	CarS	PF18354.6
XP_012946938.1	SWIRM-assoc_2	2e-68	SWIRM-associated	PF16496.10
XP_012946940.1	Ras	3.2e-91	Ras	PF00071.27
XP_012946941.1	Exo_endo_phos_2	0.00098	Endonuclease-reverse	PF14529.11
XP_012946942.1	RVT_1	1.8e-13	Reverse	PF00078.32
XP_012946946.1	RALGAPB_N	8.1e-34	RALGAPB	PF20412.3
XP_012946947.1	LRR_6	3.4e-16	Leucine	PF13516.11
XP_012946952.1	6PF2K	2.6e-88	6-phosphofructo-2-kinase	PF01591.23
XP_012946955.2	DUF4550	4.2e-31	Domain	PF15084.11
XP_012946957.1	PLU-1	7e-105	PLU-1-like	PF08429.16
XP_012946958.1	PLU-1	7e-105	PLU-1-like	PF08429.16
XP_012946960.1	Arc_MA	0.073	Arc	PF19284.4
XP_012946966.1	zf-RanBP	1.6e-26	Zn-finger	PF00641.23
XP_012946968.1	WBP-1	0.0054	WW	PF11669.13
XP_012946969.1	PAT1	0.4	Topoisomerase	PF09770.14
XP_012946974.1	ADAMTS_spacer1	2.2e-06	ADAM-TS	PF05986.19
XP_012946978.1	7TM_GPCR_Srw	6e-20	Serpentine	PF10324.14
XP_012946979.1	Ldh_2	2.4e-108	Malate/L-lactate	PF02615.19
XP_012946980.2	FMO-like	6.3e-58	Flavin-binding	PF00743.24
XP_012946985.1	DUF4659	3.1e-32	Domain	PF15558.11
XP_012946986.1	APH	2.5e-10	Phosphotransferase	PF01636.28
XP_012946988.1	PK_Tyr_Ser-Thr	2.9e-20	Protein	PF07714.22
XP_012946989.1	PBP_like_2	4.6e-21	PBP	PF12849.12
XP_012946991.1	DSPc	4.1e-20	Dual	PF00782.25
XP_012946992.2	ICAM1_3_5_D2	8.2e-06	ICAM-1/3/5,	PF21146.2
XP_012946997.1	Lipid_desat	7.2e-66	Lipid	PF10520.14
XP_012946998.1	Lipid_desat	3.9e-69	Lipid	PF10520.14
XP_012947001.1	SPMIP8	6.7e-29	Sperm	PF22574.1
XP_012947003.1	SLFN_AlbA_2	2.6e-08	Schlafen,	PF04326.19
XP_012947011.1	SPATA48	5.3e-05	Spermatogenesis-associated	PF15073.11
XP_012947012.1	Glyco_transf_22	1.9e-103	Alg9-like	PF03901.22
XP_012947013.1	TFIIF_alpha	4.3e-116	Transcription	PF05793.17
XP_035824032.1	Gly_acyl_tr_N	1.2e-13	Aralkyl	PF06021.16
XP_035824036.1	Ank_2	2.4e-49	Ankyrin	PF12796.12
XP_035824038.1	RNF34L-like_3rd	3.4e-19	E3	PF22968.1
XP_035824039.1	Ribosomal_60s	7.1e-10	60s	PF00428.24
XP_035824040.1	VWD	6.6e-89	von	PF00094.30
XP_035824041.1	F5_F8_type_C	2.8e-169	F5/8	PF00754.30
XP_035824042.1	Nucleoporin_FG2	9.5e-87	Nucleoporin	PF15967.10
XP_035824043.1	Guanylate_cyc	7e-72	Adenylate	PF00211.25
XP_035824044.1	Ank_2	2.4e-11	Ankyrin	PF12796.12
XP_035824046.1	DOCK_N	6.6e-18	DOCK	PF16172.10
XP_035824047.1	Neur_chan_LBD	4.3e-29	Neurotransmitter-gated	PF02931.28
XP_035824050.1	HNOB	3.1e-09	Haem-NO-binding	PF07700.20
XP_035824051.1	ANF_receptor	5.6e-41	Receptor	PF01094.33
XP_035824054.1	FERM_C	9.9e-24	FERM	PF09380.15
XP_035824055.1	FERM_C	9.6e-24	FERM	PF09380.15
XP_035824056.1	FERM_C	6.4e-24	FERM	PF09380.15
XP_035824057.1	Glyoxalase_4	0.00071	Glyoxalase/Bleomycin	PF13669.11
XP_035824058.1	Pkinase	1.5e-71	Protein	PF00069.30
XP_035824061.1	Ank_2	1.3e-21	Ankyrin	PF12796.12
XP_035824062.1	Ank_2	3e-24	Ankyrin	PF12796.12
XP_035824063.1	Ank_2	1.9e-32	Ankyrin	PF12796.12
XP_035824064.1	Ank_2	3.5e-25	Ankyrin	PF12796.12
XP_035824066.1	DUF2046	6.5e-154	Uncharacterized	PF09755.14
XP_035824067.1	PH	1.2e-22	PH	PF00169.34
XP_035824068.1	Calx-beta	1.1e-253	Calx-beta	PF03160.19
XP_035824069.1	MC3	0.062	ABC-three	PF20131.4
XP_035824071.1	Ank	7.2e-13	Ankyrin	PF00023.35
XP_035824072.1	Ammonium_transp	5.9e-117	Ammonium	PF00909.26
XP_035824074.1	SSF	1.1e-34	Sodium:solute	PF00474.22
XP_035824075.1	DUF4670	9.6e-19	Domain	PF15709.10
XP_035824076.1	Ig_3	1.2e-35	Immunoglobulin	PF13927.11
XP_035824077.1	Ig_3	5.4e-36	Immunoglobulin	PF13927.11
XP_035824078.1	Ig_3	8.7e-36	Immunoglobulin	PF13927.11
XP_035824079.1	Ig_3	3.9e-36	Immunoglobulin	PF13927.11
XP_035824089.1	zf-RanBP	0.0067	Zn-finger	PF00641.23
XP_035824090.1	Ribosomal_L1	7.7e-08	Ribosomal	PF00687.26
XP_035824092.1	FH2	7.4e-52	Formin	PF02181.28
XP_035824093.1	LRR_4	1.9e-12	Leucine	PF12799.12
XP_035824094.1	SLC35F	1.2e-08	Solute	PF06027.17
XP_035824097.1	ASH2L-like_WH	3.1e-38	Set1/Ash2	PF21198.2
XP_035824098.1	ASH2L-like_WH	3e-38	Set1/Ash2	PF21198.2
XP_035824099.1	Plasmid_parti	0.17	Putative	PF01672.21
XP_035824103.1	Serpin	2.2e-108	Serpin	PF00079.25
XP_035824105.1	Gpi1	9.6e-72	N-acetylglucosaminyl	PF05024.20
XP_035824111.1	PIG-X	6.1e-27	PIG-X	PF08320.17
XP_035824112.1	PIG-X	5.5e-27	PIG-X	PF08320.17
XP_035824113.1	WD40	4.6e-46	WD	PF00400.37
XP_035824115.1	Beach	5.2e-125	Beige/BEACH	PF02138.23
XP_035824116.1	Beach	5.1e-125	Beige/BEACH	PF02138.23
XP_035824117.1	RA	8.6e-11	Ras	PF00788.28
XP_035824118.1	Peptidase_M13_N	2.7e-88	Peptidase	PF05649.18
XP_035824119.1	Glyco_hydro_18	4.5e-53	Glycosyl	PF00704.33
XP_035824120.1	Lig_chan	2.9e-28	Ligand-gated	PF00060.31
XP_035824121.1	UPA	3.2e-52	UPA	PF17217.8
XP_035824130.1	TM2	2.3e-46	TM2	PF05154.21
XP_035824131.1	THF_DHG_CYH_C	6.3e-55	Tetrahydrofolate	PF02882.24
XP_035824134.1	Herpes_UL3	0.14	Herpesvirus	PF03369.18
XP_035824139.1	RUN	9.5e-38	RUN	PF02759.24
XP_035824140.1	RUN	6e-38	RUN	PF02759.24
XP_035824146.1	PDZ	5.7e-13	PDZ	PF00595.29
XP_035824147.1	SPATA1_C	1.9e-45	Spermatogenesis-associated	PF15743.10
XP_035824149.1	AIG1	6.1e-47	AIG1	PF04548.21
XP_035824150.1	Peptidase_M14	6.2e-21	Zinc	PF00246.29
XP_035824152.1	Ank_2	1.6e-94	Ankyrin	PF12796.12
XP_035824153.1	RINGv	4.1e-16	RING-variant	PF12906.12
XP_035824154.1	RRN3	1.6e-128	RNA	PF05327.16
XP_035824160.1	KH_1	1.4e-06	KH	PF00013.34
XP_035824161.1	Mre11_C_bact	0.46	Mre11	PF22161.1
XP_035824164.1	Collagen	3.6e-159	Collagen	PF01391.23
XP_035824165.1	GST_C_3	1.2e-24	Glutathione	PF14497.11
XP_035824166.1	COesterase	2.7e-90	Carboxylesterase	PF00135.33
XP_035824167.1	APD1-4_M	1e-07	E3	PF16041.10
XP_035824172.1	VWA	8.8e-41	von	PF00092.33
XP_035824173.1	EF-hand_7	1.4e-14	EF-hand	PF13499.11
XP_035824174.1	Trypsin	1.3e-55	Trypsin	PF00089.31
XP_035824176.1	Aldolase_II	3.3e-46	Class	PF00596.26
XP_035824177.1	Aldolase_II	3e-46	Class	PF00596.26
XP_035824178.1	Aldolase_II	3.2e-46	Class	PF00596.26
XP_035824179.1	Aldolase_II	3.2e-46	Class	PF00596.26
XP_035824180.1	Aldolase_II	3.1e-46	Class	PF00596.26
XP_035824181.1	Aldolase_II	3e-46	Class	PF00596.26
XP_035824182.1	Aldolase_II	3.1e-46	Class	PF00596.26
XP_035824183.1	Gp5_OB	0.16	Gp5	PF06714.16
XP_035824184.1	Aldolase_II	3e-46	Class	PF00596.26
XP_035824185.1	FMO-like	2.1e-92	Flavin-binding	PF00743.24
XP_035824188.1	zf-C3HC4_3	2.3e-12	Zinc	PF13920.11
XP_035824195.1	MFS_1	1.1e-14	Major	PF07690.21
XP_035824196.1	EGF_CA	1.2e-44	Calcium-binding	PF07645.20
XP_035824197.1	TSP_1	0.00025	Thrombospondin	PF00090.24
XP_035824198.1	WD40	5.4e-21	WD	PF00400.37
XP_035824199.1	WD40	5.3e-21	WD	PF00400.37
XP_035824200.1	zf-C4	1.2e-21	Zinc	PF00105.23
XP_035824201.1	WD40	5.1e-21	WD	PF00400.37
XP_035824202.1	WD40	5e-21	WD	PF00400.37
XP_035824203.1	WD40	4.9e-21	WD	PF00400.37
XP_035824204.1	WD40	4.8e-21	WD	PF00400.37
XP_035824205.1	WD40	4.5e-21	WD	PF00400.37
XP_035824207.1	WD40	4.4e-21	WD	PF00400.37
XP_035824208.1	WD40	4.4e-21	WD	PF00400.37
XP_035824209.1	WD40	4.2e-21	WD	PF00400.37
XP_035824210.1	WD40	4.1e-21	WD	PF00400.37
XP_035824211.1	WD40	1.6e-21	WD	PF00400.37
XP_035824212.1	WD40	1.4e-21	WD	PF00400.37
XP_035824213.1	WD40	1.3e-21	WD	PF00400.37
XP_035824214.1	Cyclin_D1_bind	2e-09	Cyclin	PF12014.13
XP_035824216.1	Neur_chan_LBD	1.4e-44	Neurotransmitter-gated	PF02931.28
XP_035824217.1	CKAP2_C	1.2e-09	Cytoskeleton-associated	PF15297.11
XP_035824218.1	FAM47	3.6e-16	FAM47	PF14642.11
XP_035824219.1	FAM47	7e-19	FAM47	PF14642.11
XP_035824220.1	PH	5.6e-05	PH	PF00169.34
XP_035824221.1	IgGFc_binding	3.1e-52	IgGFc	PF17517.7
XP_035824222.1	TSP_1	2e-44	Thrombospondin	PF00090.24
XP_035824223.1	Trypsin	3e-40	Trypsin	PF00089.31
XP_035824224.1	Fasciclin	4.8e-52	Fasciclin	PF02469.27
XP_035824225.1	Neur_chan_memb	5e-33	Neurotransmitter-gated	PF02932.21
XP_035824226.1	ANAPC9	0.12	Anaphase-promoting	PF12856.12
XP_035824228.1	Ig_2	7.2e-17	Immunoglobulin	PF13895.11
XP_035824234.1	DNase_II	4.9e-116	Deoxyribonuclease	PF03265.20
XP_035824235.1	DNase_II	4.4e-116	Deoxyribonuclease	PF03265.20
XP_035824238.1	TFIIB	1.1e-59	Transcription	PF00382.24
XP_035824239.1	DBB	1.6e-10	Dof,	PF14545.11
XP_035824240.1	Ig_3	4.6e-11	Immunoglobulin	PF13927.11
XP_035824241.1	Ig_2	4.3e-17	Immunoglobulin	PF13895.11
XP_035824242.1	Lig_chan	1.8e-10	Ligand-gated	PF00060.31
XP_035824243.1	Ax_dynein_light	0.022	Axonemal	PF10211.14
XP_035824245.1	7tm_1	1.8e-25	7	PF00001.26
XP_035824246.1	Cep192_D4	3.1e-31	Cep192	PF22073.1
XP_035824249.1	fn3	9.5e-156	Fibronectin	PF00041.26
XP_035824252.1	PKD	5.5e-47	PKD	PF00801.25
XP_035824253.1	Fibrinogen_C	4.5e-55	Fibrinogen	PF00147.23
XP_035824255.1	Calx-beta	2.7e-37	Calx-beta	PF03160.19
XP_035824256.1	Cep192_D8	4e-14	Cep192	PF22066.1
XP_035824257.1	ABC_membrane	1.4e-62	ABC	PF00664.28
XP_035824259.1	AROS	5.3e-20	Active	PF15684.10
XP_035824260.1	AAA_16	0.0012	AAA	PF13191.11
XP_035824261.1	Forkhead	4.1e-37	Forkhead	PF00250.23
XP_035824262.1	ABC_tran	8.4e-50	ABC	PF00005.32
XP_035824263.1	adh_short	2.1e-23	short	PF00106.30
XP_035824264.1	Gln-synt_C	7.9e-42	Glutamine	PF00120.29
XP_035824265.1	OTU	6.8e-07	OTU-like	PF02338.24
XP_035824266.1	Ank_2	1.4e-39	Ankyrin	PF12796.12
XP_035824267.1	HMG_box	1.2e-14	HMG	PF00505.24
XP_035824268.1	FH2	0.00029	Formin	PF02181.28
XP_035824269.1	EF-hand_8	2.4e-11	EF-hand	PF13833.11
XP_035824270.1	VWD	2.5e-10	von	PF00094.30
XP_035824272.1	Sad1_UNC	4e-41	Sad1	PF07738.18
XP_035824273.1	Sad1_UNC	3.8e-41	Sad1	PF07738.18
XP_035824274.1	DDE_Tnp_1_7	1.6e-37	Transposase	PF13843.11
XP_035824275.1	TUDOR	7.2e-27	Tudor	PF00567.29
XP_035824276.1	Fibrinogen_C	2.3e-55	Fibrinogen	PF00147.23
XP_035824277.1	MADF_DNA_bdg	2.1e-13	Alcohol	PF10545.14
XP_035824278.1	Ras	4.6e-51	Ras	PF00071.27
XP_035824279.1	Bac_chlorC	0.02	Bacteriochlorophyll	PF02043.22
XP_035824282.1	Bac_chlorC	0.02	Bacteriochlorophyll	PF02043.22
XP_035824283.1	Bac_chlorC	0.017	Bacteriochlorophyll	PF02043.22
XP_035824284.1	7tm_1	1.9e-08	7	PF00001.26
XP_035824286.1	7tm_1	1.9e-17	7	PF00001.26
XP_035824287.1	Fip1	5.7e-21	Fip1	PF05182.18
XP_035824288.1	Pept_tRNA_hydro	2.7e-35	Peptidyl-tRNA	PF01195.24
XP_035824289.1	TTL	5e-34	Tubulin-tyrosine	PF03133.20
XP_035824291.1	LRR_8	6.5e-35	Leucine	PF13855.11
XP_035824292.1	Xan_ur_permease	4.5e-50	Permease	PF00860.25
XP_035824293.1	zf-H2C2_2	6.4e-78	Zinc-finger	PF13465.11
XP_035824294.1	Myosin_head	5.9e-176	Myosin	PF00063.26
XP_035824297.1	cNMP_binding	1.3e-11	Cyclic	PF00027.34
XP_035824299.1	Usp	5.2e-30	Universal	PF00582.31
XP_035824301.1	p450	6.8e-59	Cytochrome	PF00067.27
XP_035824302.1	HNF_C	0.45	HNF3	PF09354.15
XP_035824303.1	MFS_1	9.8e-10	Major	PF07690.21
XP_035824304.1	7tm_2	2.3e-20	7	PF00002.29
XP_035824306.1	Asparaginase_2	2.5e-84	Asparaginase	PF01112.23
XP_035824311.1	zf-C4	1.9e-32	Zinc	PF00105.23
XP_035824313.1	Homeodomain	1.8e-23	Homeodomain	PF00046.34
XP_035824314.1	DHC_N2	1.4e-116	Dynein	PF08393.18
XP_035824315.1	HECT	3.6e-41	HECT-domain	PF00632.30
XP_035824317.1	I-set	3.5e-18	Immunoglobulin	PF07679.21
XP_035824326.1	I-set	3.4e-18	Immunoglobulin	PF07679.21
XP_035824327.1	AMP_deaminase	5.7e-294	AMP	PF19326.4
XP_035824328.1	CBM_14	1.3e-83	Chitin	PF01607.29
XP_035824330.1	Glyco_transf_10	1.3e-46	Glycosyltransferase	PF00852.24
XP_035824331.1	Glyco_transf_92	1.1e-36	Glycosyltransferase	PF01697.32
XP_035824333.1	TIR	9.2e-16	TIR	PF01582.25
XP_035824334.1	Glyco_transf_92	6.8e-29	Glycosyltransferase	PF01697.32
XP_035824335.1	ATG27	2.2e-12	Autophagy-related	PF09451.15
XP_035824336.1	TNP-like_RNaseH_N	3.1e-30	TNP-like,	PF21787.2
XP_035824339.1	ATG27	2.3e-12	Autophagy-related	PF09451.15
XP_035824343.1	HCO3_cotransp	8.5e-211	HCO3-	PF00955.26
XP_035824346.1	HCO3_cotransp	8.5e-211	HCO3-	PF00955.26
XP_035824347.1	Dicty_CAR	1.2e-17	Slime	PF05462.16
XP_035824348.1	Mutator	6.9e-14	Mutator-like	PF20700.2
XP_035824349.1	CH	3.5e-28	Calponin	PF00307.36
XP_035824351.1	HCO3_cotransp	8.3e-211	HCO3-	PF00955.26
XP_035824352.1	Cu2_monoox_C	1.2e-20	Copper	PF03712.20
XP_035824353.1	HCO3_cotransp	8e-211	HCO3-	PF00955.26
XP_035824354.1	FR47	2.8e-10	FR47-like	PF08445.15
XP_035824356.1	Branch	1.6e-38	Core-2/I-Branching	PF02485.26
XP_035824357.1	IMPDH	5.1e-137	IMP	PF00478.30
XP_035824362.1	WD40	7.1e-06	WD	PF00400.37
XP_035824363.1	WD40	4.2e-10	WD	PF00400.37
XP_035824364.1	STIMATE	5.5e-37	STIMATE	PF12400.13
XP_035824369.1	Cu2_monoox_C	1.1e-19	Copper	PF03712.20
XP_035824370.1	Cu2_monoox_C	1.9e-28	Copper	PF03712.20
XP_035824371.1	SDF	1.9e-53	Sodium:dicarboxylate	PF00375.23
XP_035824372.1	Lipin_mid	0.03	Lipin/Ned1/Smp2	PF16876.10
XP_035824375.1	Rad60-SLD	2.2e-21	Ubiquitin-2	PF11976.13
XP_035824376.1	Lectin_C	3.8e-13	Lectin	PF00059.26
XP_035824379.1	ABHD18	4.5e-144	Alpha/beta	PF09752.14
XP_035824382.1	DUF3895	0.44	Protein	PF13034.11
XP_035824383.1	ubiquitin	5.4e-11	Ubiquitin	PF00240.28
XP_035824384.1	Apc1_MidN	1.1e-54	Anaphase-promoting	PF20518.3
XP_035824385.1	bZIP_2	0.0034	Basic	PF07716.20
XP_035824387.1	ShK	0.058	ShK	PF01549.29
XP_035824388.1	zf-RING_UBOX	2.6e-06	RING-type	PF13445.11
XP_035824389.1	Cadherin	4.4e-176	Cadherin	PF00028.22
XP_035824390.1	Spectrin	3.9e-114	Spectrin	PF00435.26
XP_035824391.1	Spectrin	1.5e-36	Spectrin	PF00435.26
XP_035824392.1	TMEM_230_134	7e-16	Transmembrane	PF05915.17
XP_035824393.1	DTW	1.4e-29	DTW	PF03942.20
XP_035824394.1	Helicase_C	7.6e-11	Helicase	PF00271.36
XP_035824395.1	DTW	1.3e-29	DTW	PF03942.20
XP_035824396.1	HMG_box	1.1e-24	HMG	PF00505.24
XP_035824397.1	CwfJ_C_1	2.4e-39	Protein	PF04677.20
XP_035824398.1	DUF2045	3.5e-87	Uncharacterized	PF09741.14
XP_035824399.1	Pkinase	7.6e-68	Protein	PF00069.30
XP_035824401.1	Cadherin	6e-51	Cadherin	PF00028.22
XP_035824402.1	7tm_1	3.5e-48	7	PF00001.26
XP_035824403.1	PI-PLC-X	3.7e-63	Phosphatidylinositol-specific	PF00388.24
XP_035824405.1	p450	2.9e-77	Cytochrome	PF00067.27
XP_035824406.1	Homeodomain	5.5e-22	Homeodomain	PF00046.34
XP_035824407.1	DUF2203	0.0056	Uncharacterized	PF09969.14
XP_035824408.1	Neur_chan_LBD	4.9e-18	Neurotransmitter-gated	PF02931.28
XP_035824409.1	Homeodomain	1.7e-22	Homeodomain	PF00046.34
XP_035824411.1	DUF4211	7.1e-07	Domain	PF13926.11
XP_035824412.1	NAD_binding_5	7.8e-135	Myo-inositol-1-phosphate	PF07994.17
XP_035824413.1	DENN	6.5e-33	DENN	PF02141.26
XP_035824414.1	DENN	6.5e-33	DENN	PF02141.26
XP_035824415.1	7tm_1	1.8e-33	7	PF00001.26
XP_035824416.1	DENN	6.4e-33	DENN	PF02141.26
XP_035824417.1	DENN	6.5e-33	DENN	PF02141.26
XP_035824418.1	DENN	9.1e-33	DENN	PF02141.26
XP_035824419.1	DENN	8.7e-33	DENN	PF02141.26
XP_035824420.1	DENN	8.2e-33	DENN	PF02141.26
XP_035824424.1	Nmad3	0.13	Nucleotide	PF18754.6
XP_035824425.1	MAM	1.1e-38	MAM	PF00629.29
XP_035824426.1	PDZ	3.9e-29	PDZ	PF00595.29
XP_035824427.1	Bromodomain	2.3e-20	Bromodomain	PF00439.30
XP_035824429.1	zf-H2C2_2	9.6e-19	Zinc-finger	PF13465.11
XP_035824430.1	MAM	1.1e-35	MAM	PF00629.29
XP_035824431.1	p450	5.6e-85	Cytochrome	PF00067.27
XP_035824432.1	Sulfotransfer_1	2.2e-10	Sulfotransferase	PF00685.32
XP_035824433.1	7tm_1	6.3e-08	7	PF00001.26
XP_035824434.1	7tm_1	0.089	7	PF00001.26
XP_035824439.1	Col_cuticle_N	0.0011	Nematode	PF01484.22
XP_035824440.1	GIDA	6.1e-158	Glucose	PF01134.27
XP_035824443.1	BTB	4.6e-07	BTB/POZ	PF00651.36
XP_035824444.1	ABC_membrane	2.9e-53	ABC	PF00664.28
XP_035824447.1	ABC_membrane	2.8e-53	ABC	PF00664.28
XP_035824448.1	ABC_membrane	2.8e-53	ABC	PF00664.28
XP_035824449.1	ABC_membrane	2.8e-53	ABC	PF00664.28
XP_035824450.1	Pyr_redox_2	1.4e-58	Pyridine	PF07992.19
XP_035824451.1	Pyr_redox_2	1e-58	Pyridine	PF07992.19
XP_035824452.1	LIDHydrolase	7.5e-73	Lipid-droplet	PF10230.14
XP_035824453.1	Aminotran_1_2	5.4e-52	Aminotransferase	PF00155.26
XP_035824454.1	Sulfotransfer_1	1.7e-12	Sulfotransferase	PF00685.32
XP_035824455.1	TPR_10	3.8e-61	Tetratricopeptide	PF13374.11
XP_035824456.1	TPR_12	9.1e-62	Tetratricopeptide	PF13424.11
XP_035824457.1	TPR_10	3.5e-61	Tetratricopeptide	PF13374.11
XP_035824458.1	TPR_10	3.5e-61	Tetratricopeptide	PF13374.11
XP_035824459.1	TPR_10	3.7e-61	Tetratricopeptide	PF13374.11
XP_035824460.1	TPR_10	3.3e-61	Tetratricopeptide	PF13374.11
XP_035824461.1	TPR_10	3.2e-61	Tetratricopeptide	PF13374.11
XP_035824463.1	TPR_10	3.2e-62	Tetratricopeptide	PF13374.11
XP_035824465.1	Neur_chan_LBD	2.1e-38	Neurotransmitter-gated	PF02931.28
XP_035824466.1	Ins134_P3_kin	1.1e-53	Inositol	PF05770.16
XP_035824469.1	Crescentin	0.00011	Crescentin	PF19220.5
XP_035824471.1	Crescentin	8.7e-05	Crescentin	PF19220.5
XP_035824472.1	Crescentin	8.8e-05	Crescentin	PF19220.5
XP_035824473.1	Crescentin	4.4e-05	Crescentin	PF19220.5
XP_035824474.1	Crescentin	9.5e-05	Crescentin	PF19220.5
XP_035824478.1	CCDC53	3.1e-05	Subunit	PF10152.14
XP_035824479.1	AMP-binding	1.6e-17	AMP-binding	PF00501.33
XP_035824480.1	7TM_GPCR_Srw	4.2e-18	Serpentine	PF10324.14
XP_035824484.1	FHA	1.5e-14	FHA	PF00498.31
XP_035824485.1	Methyltransf_21	7.3e-09	Methyltransferase	PF05050.17
XP_035824492.1	Hormone_recep	3.6e-33	Ligand-binding	PF00104.35
XP_035824493.1	Ion_trans	2.8e-31	Ion	PF00520.36
XP_035824494.1	Ion_trans	2.4e-31	Ion	PF00520.36
XP_035824496.1	7tm_1	0.00034	7	PF00001.26
XP_035824497.1	adh_short	1.1e-19	short	PF00106.30
XP_035824498.1	MutS_V	6.3e-69	MutS	PF00488.26
XP_035824499.1	Hormone_recep	3.4e-33	Ligand-binding	PF00104.35
XP_035824500.1	Hormone_recep	3.3e-33	Ligand-binding	PF00104.35
XP_035824503.1	Nol11_C	1.4e-11	Nucleolar	PF20998.2
XP_035824504.1	PAS_11	3.4e-27	PAS	PF14598.11
XP_035824505.1	Cadherin	2.8e-11	Cadherin	PF00028.22
XP_035824507.1	DSBA	0.022	DSBA-like	PF01323.25
XP_035824508.1	Tubulin	2e-29	Tubulin/FtsZ	PF00091.30
XP_035824510.1	Collagen	0.15	Collagen	PF01391.23
XP_035824511.1	Cadherin	2.4e-16	Cadherin	PF00028.22
XP_035824512.1	PCF11_RFEG_rpt	1.1e-14	Pre-mRNA	PF20844.2
XP_035824514.1	SpoU_methylase	1.4e-31	SpoU	PF00588.24
XP_035824515.1	UAA	1.6e-105	UAA	PF08449.16
XP_035824516.1	NUDIX	1.7e-07	NUDIX	PF00293.33
XP_035824520.1	Carb_anhydrase	6.4e-174	Eukaryotic-type	PF00194.26
XP_035824522.1	Lectin_C	5.1e-09	Lectin	PF00059.26
XP_035824526.1	Orf78	0.18	Orf78	PF06024.17
XP_035824527.1	Peptidase_C1	6.4e-27	Papain	PF00112.28
XP_035824528.1	EB	2.7e-224	EB	PF01683.23
XP_035824529.1	EB	9.3e-120	EB	PF01683.23
XP_035824530.1	DUF1899	7.4e-27	Domain	PF08953.16
XP_035824532.1	TGF_beta	8.7e-22	Transforming	PF00019.25
XP_035824534.1	TsaD	9.2e-75	tRNA	PF00814.30
XP_035824538.1	RAI16-like	1.8e-105	Retinoic	PF10257.14
XP_035824542.1	adh_short_C2	1.6e-32	Enoyl-(Acyl	PF13561.11
XP_035824543.1	PIG-S	1.5e-76	Phosphatidylinositol-glycan	PF10510.14
XP_035824544.1	SelP_C	0.26	Selenoprotein	PF04593.19
XP_035824546.1	Mucin15	0.0081	Cell-membrane	PF15672.10
XP_035824548.1	OLF	9.4e-55	Olfactomedin-like	PF02191.21
XP_035824549.1	RhoGEF	6.4e-36	RhoGEF	PF00621.25
XP_035824550.1	Sugar_tr	8.8e-23	Sugar	PF00083.29
XP_035824551.1	Chitin_synth_2	3.3e-30	Chitin	PF03142.20
XP_035824552.1	Pkinase	3.5e-39	Protein	PF00069.30
XP_035824553.1	Ima1_N	1.3e-08	Ima1	PF09779.14
XP_035824554.1	UPF0113	7.7e-24	UPF0113	PF03657.18
XP_035824558.1	RVT_1	2.4e-13	Reverse	PF00078.32
XP_035824559.1	WSC	5.3e-15	WSC	PF01822.24
XP_035824562.1	Peptidase_C12	5.7e-68	Ubiquitin	PF01088.26
XP_035824563.1	COesterase	0	Carboxylesterase	PF00135.33
XP_035824564.1	COesterase	3.2e-115	Carboxylesterase	PF00135.33
XP_035824565.1	Ig_3	3.3e-34	Immunoglobulin	PF13927.11
XP_035824566.1	LLGL	1.4e-32	LLGL2	PF08366.18
XP_035824567.1	OATP	4.9e-145	Organic	PF03137.25
XP_035824568.1	LLGL	1.3e-32	LLGL2	PF08366.18
XP_035824570.1	MFS_1	7.2e-15	Major	PF07690.21
XP_035824571.1	Ephrin_rec_like	1.8e-123	Tyrosine-protein	PF07699.18
XP_035824573.1	zf-C3HC4_2	1.5e-06	Zinc	PF13923.11
XP_035824574.1	Muskelin_N	2.6e-85	Muskelin	PF06588.16
XP_035824576.1	7tm_2	3.4e-38	7	PF00002.29
XP_035824585.1	Cadherin	5.2e-167	Cadherin	PF00028.22
XP_035824587.1	Lig_chan	1.3e-18	Ligand-gated	PF00060.31
XP_035824588.1	7tm_1	2.2e-09	7	PF00001.26
XP_035824590.1	7tm_1	9e-17	7	PF00001.26
XP_035824591.1	Acyl_transf_1	4.9e-74	Acyl	PF00698.26
XP_035824592.1	HTH_48	0.0038	HTH	PF17906.6
XP_035824593.1	Glyco_hydro_31_2nd	2.1e-225	Glycosyl	PF01055.31
XP_035824594.1	DUF536	0.011	Protein	PF04394.19
XP_035824595.1	p450	1.8e-76	Cytochrome	PF00067.27
XP_035824596.1	ANF_receptor	0.0067	Receptor	PF01094.33
XP_035824597.1	Biopterin_H	3.4e-09	Biopterin-dependent	PF00351.26
XP_035824599.1	FAT	1.3e-108	FAT	PF02259.28
XP_035824600.1	FAT	1.3e-108	FAT	PF02259.28
XP_035824601.1	FAT	1.3e-108	FAT	PF02259.28
XP_035824602.1	Rap_GAP	5.2e-62	Rap/ran-GAP	PF02145.20
XP_035824603.1	7tm_1	1.3e-31	7	PF00001.26
XP_035824604.1	7tm_1	2e-09	7	PF00001.26
XP_035824605.1	DUF3524	6.4e-66	Domain	PF12038.13
XP_035824606.1	DUF3524	6.2e-66	Domain	PF12038.13
XP_035824612.1	p53-inducible11	4.5e-43	Tumour	PF14936.11
XP_035824616.1	Snf7	1.3e-27	Snf7	PF03357.26
XP_035824617.1	FAM184	1.5e-05	Family	PF15665.10
XP_035824619.1	Nucleos_tra2_C	2.7e-64	Na+	PF07662.18
XP_035824621.1	2OG-FeII_Oxy_3	6.6e-16	2OG-Fe(II)	PF13640.11
XP_035824628.1	DnaJ	4.7e-29	DnaJ	PF00226.36
XP_035824629.1	Fringe	2.8e-15	Fringe-like	PF02434.21
XP_035824630.1	7tm_1	6.3e-18	7	PF00001.26
XP_035824631.1	Ig_3	6.5e-05	Immunoglobulin	PF13927.11
XP_035824644.1	Chitin_synth_2	3e-28	Chitin	PF03142.20
XP_035824645.1	FPN1	1.6e-137	Ferroportin1	PF06963.17
XP_035824646.1	Arf	3.1e-161	ADP-ribosylation	PF00025.26
XP_035824647.1	YhhN	1.1e-23	YhhN	PF07947.19
XP_035824649.1	ZSWIM3_N	3.8e-10	Zinc	PF21599.2
XP_035824651.1	Kelch_3	1.7e-34	Galactose	PF13415.11
XP_035824652.1	Kelch_3	1.6e-34	Galactose	PF13415.11
XP_035824654.1	VWD	5.9e-45	von	PF00094.30
XP_035824656.1	Cadherin	1.4e-109	Cadherin	PF00028.22
XP_035824657.1	bZIP_2	6.7e-14	Basic	PF07716.20
XP_035824658.1	Ion_trans_2	1.1e-12	Ion	PF07885.21
XP_035824659.1	Neur_chan_LBD	5.7e-28	Neurotransmitter-gated	PF02931.28
XP_035824661.1	UPA	2.2e-06	UPA	PF17217.8
XP_035824664.1	tRNA-synt_1	3.6e-113	tRNA	PF00133.27
XP_035824666.1	MFS_1_like	2.5e-53	MFS_1	PF12832.12
XP_035824667.1	cNMP_binding	1e-15	Cyclic	PF00027.34
XP_035824668.1	NRF	1.7e-17	Nose	PF20146.4
XP_035824670.1	His_Phos_2	5.4e-75	Histidine	PF00328.27
XP_035824671.1	Homeodomain	2.4e-16	Homeodomain	PF00046.34
XP_035824673.1	Macro	2.2e-35	Macro	PF01661.26
XP_035824674.1	IgGFc_binding	8e-24	IgGFc	PF17517.7
XP_035824675.1	MUN	1.4e-204	MUN	PF06292.22
XP_035824676.1	ABC_membrane	8.6e-63	ABC	PF00664.28
XP_035824677.1	TIR_2	1.8e-21	TIR	PF13676.11
XP_035824679.1	C2	2.2e-24	C2	PF00168.35
XP_035824680.1	Beta-lactamase	1.7e-62	Beta-lactamase	PF00144.29
XP_035824681.1	PARG_cat_N	2.4e-25	Poly	PF20811.2
XP_035824682.1	IgGFc_binding	1.2e-31	IgGFc	PF17517.7
XP_035824683.1	Glyco_transf_10	3.3e-46	Glycosyltransferase	PF00852.24
XP_035824684.1	PH	6.3e-15	PH	PF00169.34
XP_035824685.1	HMG_box	7.5e-12	HMG	PF00505.24
XP_035824686.1	HMG_box	7.3e-12	HMG	PF00505.24
XP_035824687.1	Glyco_hydro_18	1.4e-78	Glycosyl	PF00704.33
XP_035824689.1	Myosin_head	2.9e-54	Myosin	PF00063.26
XP_035824690.1	LPMO_10	5.8e-20	Lytic	PF03067.20
XP_035824691.1	Drc1-Sld2	7.3e-10	DNA	PF11719.13
XP_035824692.1	7tm_1	3.4e-16	7	PF00001.26
XP_035824693.1	7tm_1	9.7e-19	7	PF00001.26
XP_035824696.1	Tetraspanin	3.7e-35	Tetraspanin	PF00335.25
XP_035824697.1	Glycos_transf_2	2.4e-35	Glycosyl	PF00535.31
XP_035824698.1	Rnf-Nqr	0.022	Rnf-Nqr	PF02508.19
XP_035824699.1	BBE	1.3e-09	Berberine	PF08031.17
XP_035824704.1	Pacs-1	5.3e-156	PACS-1	PF10254.14
XP_035824705.1	WD40	2.8e-39	WD	PF00400.37
XP_035824706.1	RYDR_ITPR	5.5e-26	RIH	PF01365.26
XP_035824707.1	SNF	1.5e-171	Sodium:neurotransmitter	PF00209.23
XP_035824709.1	EF-hand_1	1.4e-33	EF	PF00036.37
XP_035824710.1	7tm_7	0.0018	7tm	PF08395.17
XP_035824711.1	Galactosyl_T	1.6e-14	Galactosyltransferase	PF01762.26
XP_035824712.1	TLC	0.94	TLC	PF03219.19
XP_035824715.1	Glyco_transf_10	5.4e-35	Glycosyltransferase	PF00852.24
XP_035824716.1	Cluap1	1.1e-117	Clusterin-associated	PF10234.14
XP_035824718.1	NAD_binding_8	1e-13	NAD(P)-binding	PF13450.11
XP_035824719.1	ERAP1_C	1.7e-93	ERAP1-like	PF11838.13
XP_035824721.1	ABC1	3.5e-85	ABC1	PF03109.21
XP_035824722.1	Acetyltransf_1	2.2e-09	Acetyltransferase	PF00583.30
XP_035824724.1	MEA1	8.9e-14	Male	PF06910.16
XP_035824725.1	MEA1	7.5e-14	Male	PF06910.16
XP_035824727.1	Pkinase	8e-75	Protein	PF00069.30
XP_035824728.1	WD40	3.2e-12	WD	PF00400.37
XP_035824729.1	WD40	2.3e-12	WD	PF00400.37
XP_035824730.1	tRNA-synt_2	1.5e-75	tRNA	PF00152.25
XP_035824731.1	DDE_Tnp_1_7	8.1e-41	Transposase	PF13843.11
XP_035824732.1	zf-H2C2_2	1.8e-158	Zinc-finger	PF13465.11
XP_035824733.1	PMP22_Claudin	1e-21	PMP-22/EMP/MP20/Claudin	PF00822.25
XP_035824734.1	Imm11	0.034	Immunity	PF07791.16
XP_035824735.1	Coilin_N	0.007	Coilin	PF15862.10
XP_035824738.1	TUDOR	4.6e-13	Tudor	PF00567.29
XP_035824743.1	DDE_1	3.3e-40	DDE	PF03184.24
XP_035824745.1	SDF	7.2e-62	Sodium:dicarboxylate	PF00375.23
XP_035824746.1	THAP	3.5e-17	THAP	PF05485.17
XP_035824747.1	Sen15	3.2e-16	Sen15	PF09631.15
XP_035824748.1	Ig_3	6.4e-39	Immunoglobulin	PF13927.11
XP_035824752.1	SNF2-rel_dom	1.4e-78	SNF2-related	PF00176.28
XP_035824753.1	SNF2-rel_dom	1.1e-78	SNF2-related	PF00176.28
XP_035824754.1	DDE_1	3.6e-17	DDE	PF03184.24
XP_035824756.1	Tudor_2	9.7e-06	Jumonji	PF18104.6
XP_035824757.1	VWA	3.3e-87	von	PF00092.33
XP_035824758.1	Neur_chan_LBD	7e-30	Neurotransmitter-gated	PF02931.28
XP_035824759.1	Neur_chan_LBD	5.1e-30	Neurotransmitter-gated	PF02931.28
XP_035824760.1	Trypsin	3.8e-42	Trypsin	PF00089.31
XP_035824761.1	TPR_MLP1_2	3.1e-28	TPR/MLP1/MLP2-like	PF07926.17
XP_035824762.1	TPR_MLP1_2	3.1e-28	TPR/MLP1/MLP2-like	PF07926.17
XP_035824763.1	TPR_MLP1_2	3.1e-28	TPR/MLP1/MLP2-like	PF07926.17
XP_035824764.1	TPR_MLP1_2	3.1e-28	TPR/MLP1/MLP2-like	PF07926.17
XP_035824765.1	SNF	1.7e-16	Sodium:neurotransmitter	PF00209.23
XP_035824766.1	SNF	2.3e-83	Sodium:neurotransmitter	PF00209.23
XP_035824769.1	Ion_trans	6.1e-31	Ion	PF00520.36
XP_035824770.1	Chitin_synth_2	1.8e-31	Chitin	PF03142.20
XP_035824772.1	SNF	4e-111	Sodium:neurotransmitter	PF00209.23
XP_035824773.1	SNF	3.5e-173	Sodium:neurotransmitter	PF00209.23
XP_035824774.1	Usp	1.1e-08	Universal	PF00582.31
XP_035824776.1	ABC_membrane	2.4e-49	ABC	PF00664.28
XP_035824780.1	PRKCSH	1.8e-15	Glucosidase	PF07915.18
XP_035824781.1	Methyltransf_23	0.0044	Methyltransferase	PF13489.11
XP_035824782.1	Methyltransf_11	6.8e-11	Methyltransferase	PF08241.17
XP_035824784.1	Ldl_recept_a	1e-58	Low-density	PF00057.23
XP_035824785.1	zf-CCHC_6	0.011	Zinc	PF15288.11
XP_035824787.1	Fam20C	1.2e-92	Golgi	PF06702.17
XP_035824788.1	EF-hand_7	1.1e-40	EF-hand	PF13499.11
XP_035824789.1	MOSC	4.2e-20	MOSC	PF03473.22
XP_035824790.1	BTB	4.1e-22	BTB/POZ	PF00651.36
XP_035824791.1	SSF	7.4e-19	Sodium:solute	PF00474.22
XP_035824794.1	Clathrin_bdg	1.7e-10	Clathrin-binding	PF15045.11
XP_035824795.1	Clathrin_bdg	1.6e-10	Clathrin-binding	PF15045.11
XP_035824799.1	TauD	2e-42	Taurine	PF02668.21
XP_035824800.1	Il2rg	1.3e-21	Putative	PF15874.10
XP_035824801.1	PP2C	1.2e-80	Protein	PF00481.26
XP_035824802.1	AMP-binding	1.2e-42	AMP-binding	PF00501.33
XP_035824803.1	AMP-binding	1.6e-13	AMP-binding	PF00501.33
XP_035824804.1	Peptidase_M28	1.6e-31	Peptidase	PF04389.22
XP_035824806.1	zf-BED	3.5e-18	BED	PF02892.20
XP_035824809.1	Peptidase_M10	5.8e-17	Matrixin	PF00413.29
XP_035824811.1	ABC_tran	3.7e-57	ABC	PF00005.32
XP_035824812.1	7tm_1	1.6e-64	7	PF00001.26
XP_035824813.1	cNMP_binding	1.2e-47	Cyclic	PF00027.34
XP_035824814.1	Thioredoxin	7.3e-20	Thioredoxin	PF00085.25
XP_035824816.1	zf-H2C2_2	6.2e-91	Zinc-finger	PF13465.11
XP_035824818.1	WD40	2.7e-13	WD	PF00400.37
XP_035824819.1	EGF	7e-14	EGF-like	PF00008.32
XP_035824820.1	EGF	4e-104	EGF-like	PF00008.32
XP_035824821.1	EGF	9.3e-08	EGF-like	PF00008.32
XP_035824824.1	EFR3_ARM	7.2e-41	EFR3,	PF21052.2
XP_035824825.1	Fringe	6.9e-16	Fringe-like	PF02434.21
XP_035824826.1	BIR	4.7e-27	Inhibitor	PF00653.26
XP_035824827.1	BIR	1.5e-30	Inhibitor	PF00653.26
XP_035824828.1	BIR	1.3e-30	Inhibitor	PF00653.26
XP_035824829.1	DUF4487	7.6e-63	Domain	PF14868.11
XP_035824832.1	RabGAP-TBC	8.1e-60	Rab-GTPase-TBC	PF00566.24
XP_035824833.1	DUF4387	0.042	Domain	PF14330.11
XP_035824834.1	Orn_Arg_deC_N	1.2e-21	Pyridoxal-dependent	PF02784.21
XP_035824835.1	BIR	1.9e-33	Inhibitor	PF00653.26
XP_035824836.1	4HBT_2	1.4e-06	Thioesterase-like	PF13279.11
XP_035824837.1	Bax1-I	2.2e-45	Inhibitor	PF01027.25
XP_035824838.1	EGF_CA	1.9e-83	Calcium-binding	PF07645.20
XP_035824840.1	IgGFc_binding	6.1e-27	IgGFc	PF17517.7
XP_035824841.1	IgGFc_binding	1.2e-20	IgGFc	PF17517.7
XP_035824842.1	IgGFc_binding	1.6e-18	IgGFc	PF17517.7
XP_035824843.1	YL1	2.4e-43	YL1	PF05764.18
XP_035824844.1	Acetyltransf_CG	2.1e-19	GCN5-related	PF14542.11
XP_035824845.1	WC-rich	2.6e-24	Wolframin	PF20053.4
XP_035824846.1	IgGFc_binding	7.8e-28	IgGFc	PF17517.7
XP_035824847.1	YL1	0.66	YL1	PF05764.18
XP_035824848.1	LRR_8	6.5e-24	Leucine	PF13855.11
XP_035824849.1	IgGFc_binding	1.5e-24	IgGFc	PF17517.7
XP_035824850.1	Neur_chan_LBD	4.9e-22	Neurotransmitter-gated	PF02931.28
XP_035824853.1	Ig_3	9.9e-34	Immunoglobulin	PF13927.11
XP_035824855.1	PH	2.6e-16	PH	PF00169.34
XP_035824856.1	PXA	8.6e-39	PXA	PF02194.20
XP_035824857.1	PXA	1.4e-33	PXA	PF02194.20
XP_035824859.1	Carb_anhydrase	6.1e-52	Eukaryotic-type	PF00194.26
XP_035824860.1	Ras	9.7e-37	Ras	PF00071.27
XP_035824861.1	CUB	4.2e-16	CUB	PF00431.25
XP_035824862.1	APG6_N	0.0047	Apg6	PF17675.6
XP_035824863.1	NmrA	5.9e-44	NmrA-like	PF05368.18
XP_035824864.1	MFS_1	2.3e-20	Major	PF07690.21
XP_035824868.1	MATH_2	4e-17	MATH	PF22486.1
XP_035824870.1	RasGEF	3.1e-52	RasGEF	PF00617.24
XP_035824871.1	7tm_1	1.7e-12	7	PF00001.26
XP_035824872.1	SANTA	2e-18	SANTA	PF09133.15
XP_035824873.1	RHD_DNA_bind	5.2e-66	Rel	PF00554.27
XP_035824874.1	VWD	5.9e-06	von	PF00094.30
XP_035824876.1	DUF885	2e-136	Bacterial	PF05960.16
XP_035824878.1	cNMP_binding	2.6e-05	Cyclic	PF00027.34
XP_035824879.1	Aminotran_5	1.8e-42	Aminotransferase	PF00266.24
XP_035824881.1	PET122	0.065	PET122	PF05476.16
XP_035824882.1	wnt	5.9e-61	wnt	PF00110.24
XP_035824884.1	AIG1	3.4e-92	AIG1	PF04548.21
XP_035824885.1	OATP	1.3e-82	Organic	PF03137.25
XP_035824886.1	CA109-like	2.8e-16	Ribosome	PF15011.11
XP_035824887.1	Glyco_hydro_18	3.2e-98	Glycosyl	PF00704.33
XP_035824888.1	Lectin_C	2.6e-07	Lectin	PF00059.26
XP_035824889.1	ABC_tran	2.6e-37	ABC	PF00005.32
XP_035824890.1	Transglut_N	3.2e-35	Transglutaminase	PF00868.25
XP_035824891.1	DUF4503	1.7e-30	Domain	PF14951.11
XP_035824893.1	DUF4503	9.4e-30	Domain	PF14951.11
XP_035824894.1	DUF4503	1.7e-30	Domain	PF14951.11
XP_035824895.1	ECH_1	3.3e-25	Enoyl-CoA	PF00378.25
XP_035824896.1	CENP-N	1.6e-21	Kinetochore	PF05238.18
XP_035824898.1	Septin	4.7e-123	Septin	PF00735.23
XP_035824899.1	Septin	4.5e-123	Septin	PF00735.23
XP_035824901.1	F-box-like	1e-13	F-box-like	PF12937.12
XP_035824902.1	Transglut_N	3.7e-34	Transglutaminase	PF00868.25
XP_035824903.1	Roc	1.7e-21	Ras	PF08477.18
XP_035824904.1	7tm_1	2.6e-64	7	PF00001.26
XP_035824905.1	RSN1_7TM	1.3e-42	Calcium-dependent	PF02714.20
XP_035824906.1	RSN1_7TM	1.2e-42	Calcium-dependent	PF02714.20
XP_035824910.1	LRR_8	8.7e-11	Leucine	PF13855.11
XP_035824914.1	SPRY	1.4e-11	SPRY	PF00622.34
XP_035824915.1	Nipped-B_C	0.098	Sister	PF12830.12
XP_035824916.1	Guanylate_cyc	1.7e-65	Adenylate	PF00211.25
XP_035824918.1	Ala_racemase_N	7.9e-52	Alanine	PF01168.25
XP_035824922.1	DUF3011	6.5e-11	Protein	PF11218.13
XP_035824923.1	Aa_trans	2.8e-32	Transmembrane	PF01490.23
XP_035824924.1	SET	7.3e-24	SET	PF00856.33
XP_035824925.1	fn3	1.8e-149	Fibronectin	PF00041.26
XP_035824926.1	Cadherin	1.3e-156	Cadherin	PF00028.22
XP_035824927.1	Beta-lactamase	6.7e-51	Beta-lactamase	PF00144.29
XP_035824928.1	Ldl_recept_a	8.9e-05	Low-density	PF00057.23
XP_035824929.1	PAC4	2.1e-17	Proteasome	PF16093.10
XP_035824932.1	EGF	1.7e-89	EGF-like	PF00008.32
XP_035824936.1	zf-C2H2	1.5e-24	Zinc	PF00096.31
XP_035824938.1	CBM_14	0.15	Chitin	PF01607.29
XP_035824939.1	CBM_14	0.18	Chitin	PF01607.29
XP_035824940.1	ASC	4.6e-46	Amiloride-sensitive	PF00858.29
XP_035824941.1	Ion_trans	1.4e-13	Ion	PF00520.36
XP_035824942.1	LSDAT_euk	6e-115	SLOG	PF18139.6
XP_035824943.1	LSDAT_euk	5.9e-115	SLOG	PF18139.6
XP_035824944.1	7tm_1	1.4e-17	7	PF00001.26
XP_035824945.1	ASC	8.7e-33	Amiloride-sensitive	PF00858.29
XP_035824946.1	FF	8.1e-65	FF	PF01846.24
XP_035824947.1	C2	2.7e-71	C2	PF00168.35
XP_035824948.1	C2	2.7e-71	C2	PF00168.35
XP_035824949.1	C2	2.1e-71	C2	PF00168.35
XP_035824954.1	C2	1.1e-71	C2	PF00168.35
XP_035824955.1	SH3_2	2.2e-13	Variant	PF07653.22
XP_035824959.1	zf-CCCH_2	2.2	RNA-binding,	PF14608.11
XP_035824960.1	UQ_con	0.23	Ubiquitin-conjugating	PF00179.31
XP_035824961.1	RYDR_Jsol	0.23	Ryanodine	PF21119.2
XP_035824962.1	DUF2070	3.1	Predicted	PF09843.14
XP_035824963.1	Cadherin	4.9e-95	Cadherin	PF00028.22
XP_035824964.1	KH_1	2.2e-56	KH	PF00013.34
XP_035824965.1	RRM_1	1.7e-12	RNA	PF00076.27
XP_035824966.1	RRM_1	1.7e-12	RNA	PF00076.27
XP_035824967.1	RRM_1	1.6e-12	RNA	PF00076.27
XP_035824968.1	RRM_1	2e-12	RNA	PF00076.27
XP_035824972.1	Peptidase_M24	7.9e-18	Metallopeptidase	PF00557.29
XP_035824973.1	RhoGAP	1.2e-38	RhoGAP	PF00620.32
XP_035824976.1	PDEase_I	6.4e-48	3'5'-cyclic	PF00233.24
XP_035824977.1	zf-H2C2_2	2.7e-100	Zinc-finger	PF13465.11
XP_035824979.1	BIR	1.7e-13	Inhibitor	PF00653.26
XP_035824980.1	F5_F8_type_C_2	3.9e-06	NedA-like,	PF22633.1
XP_035824981.1	DUF4485	1.1e-24	Domain	PF14846.11
XP_035824982.1	DUF4485	8.9e-10	Domain	PF14846.11
XP_035824983.1	Gins51_C	0.00051	Gins51,	PF22090.1
XP_035824985.1	DUF6003	0.23	Family	PF19466.4
XP_035824988.1	PAXX	2.2e-16	PAXX,	PF15384.11
XP_035824990.1	DDE_1	2.1e-15	DDE	PF03184.24
XP_035824991.1	zf-C2H2	9.7e-08	Zinc	PF00096.31
XP_035824992.1	SNF	2.2e-162	Sodium:neurotransmitter	PF00209.23
XP_035824993.1	VGCC_alpha2	2e-15	Neuronal	PF08473.16
XP_035824994.1	ADH_zinc_N	7.6e-19	Zinc-binding	PF00107.31
XP_035824998.1	RRM_1	3.4e-16	RNA	PF00076.27
XP_035824999.1	Sulfotransfer_2	2.2e-31	Sulfotransferase	PF03567.19
XP_035825000.1	CPV_RdRP_N	0.084	CPV,	PF22209.1
XP_035825002.1	zf-C2H2	1.1e-09	Zinc	PF00096.31
XP_035825007.1	Sulfotransfer_2	0.0026	Sulfotransferase	PF03567.19
XP_035825008.1	LRR_8	3.4e-26	Leucine	PF13855.11
XP_035825009.1	Lipase	4e-13	Lipase	PF00151.24
XP_035825012.1	7tm_1	3.4e-18	7	PF00001.26
XP_035825013.1	G-alpha	6.5e-114	G-protein	PF00503.25
XP_035825014.1	adh_short	0.0026	short	PF00106.30
XP_035825015.1	VWA	1.9e-08	von	PF00092.33
XP_035825016.1	zf-Di19	0.0016	Drought	PF05605.17
XP_035825020.1	CdsD_PD2	0.14	CdsD,	PF22598.1
XP_035825025.1	Zip	2.7e-56	ZIP	PF02535.27
XP_035825028.1	7tm_1	1.6e-40	7	PF00001.26
XP_035825029.1	TSP_1	7.1e-183	Thrombospondin	PF00090.24
XP_035825030.1	DUF6958	0.0017	Family	PF22278.1
XP_035825031.1	DUF6958	0.0016	Family	PF22278.1
XP_035825032.1	DUF6958	0.0015	Family	PF22278.1
XP_035825033.1	DUF6958	0.0015	Family	PF22278.1
XP_035825034.1	DUF6958	0.0013	Family	PF22278.1
XP_035825035.1	7tm_1	9.9e-07	7	PF00001.26
XP_035825039.1	Exo_endo_phos2	1.7e-63	Endonuclease/Exonuclease/phosphatase	PF22669.1
XP_035825040.1	Sugar_tr	2.8e-25	Sugar	PF00083.29
XP_035825041.1	Ran_BP1	2.1e-135	RanBP1	PF00638.23
XP_035825044.1	Pyr_redox_2	2.7e-67	Pyridine	PF07992.19
XP_035825045.1	Pyr_redox_2	3.3e-66	Pyridine	PF07992.19
XP_035825047.1	Med13_N	5.3e-15	Mediator	PF11597.13
XP_035825048.1	Med13_C	4.9e-86	Mediator	PF06333.17
XP_035825049.1	Slx4	2.1e-15	Slx4	PF09494.15
XP_035825050.1	Slx4	2.1e-15	Slx4	PF09494.15
XP_035825051.1	FANCF	3.9e-10	Fanconi	PF11107.13
XP_035825055.1	DUF1397	0.00014	Protein	PF07165.16
XP_035825056.1	Nucleos_tra2_C	4.7e-27	Na+	PF07662.18
XP_035825057.1	CCDC106	7.2	Coiled-coil	PF15794.10
XP_035825058.1	WW	9.2e-18	WW	PF00397.31
XP_035825059.1	WW	9.1e-18	WW	PF00397.31
XP_035825060.1	WW	9.1e-18	WW	PF00397.31
XP_035825062.1	Intu_longin_2	1.9e-22	Intu	PF19032.5
XP_035825063.1	ABC_membrane	2.1e-53	ABC	PF00664.28
XP_035825065.1	DUF3138	0.022	Protein	PF11336.13
XP_035825067.1	TTL	1.6e-77	Tubulin-tyrosine	PF03133.20
XP_035825068.1	TTL	3e-78	Tubulin-tyrosine	PF03133.20
XP_035825069.1	Myosin_head	1.6e-90	Myosin	PF00063.26
XP_035825071.1	zf-RanBP	0.04	Zn-finger	PF00641.23
XP_035825074.1	VWA	6.3e-38	von	PF00092.33
XP_035825075.1	Rav1p_C	3.9e-63	RAVE	PF12234.13
XP_035825078.1	EF-hand_5	0.012	EF	PF13202.11
XP_035825079.1	RFX_DNA_binding	0.053	RFX	PF02257.20
XP_035825080.1	MADF_DNA_bdg	7.4e-11	Alcohol	PF10545.14
XP_035825083.1	RYDR_ITPR	2.6e-28	RIH	PF01365.26
XP_035825084.1	RYDR_ITPR	2.5e-28	RIH	PF01365.26
XP_035825085.1	RYDR_ITPR	2.6e-28	RIH	PF01365.26
XP_035825086.1	RYDR_ITPR	2.5e-28	RIH	PF01365.26
XP_035825087.1	RYDR_ITPR	2.5e-28	RIH	PF01365.26
XP_035825088.1	RYDR_ITPR	2.3e-28	RIH	PF01365.26
XP_035825089.1	RYDR_ITPR	2.6e-28	RIH	PF01365.26
XP_035825091.1	RYDR_ITPR	1.5e-27	RIH	PF01365.26
XP_035825092.1	RYDR_ITPR	2.3e-28	RIH	PF01365.26
XP_035825093.1	RYDR_ITPR	2.5e-28	RIH	PF01365.26
XP_035825097.1	DUF4407	0.0044	Domain	PF14362.11
XP_035825098.1	DHR-2_Lobe_A	6.7e-57	DHR-2,	PF06920.18
XP_035825099.1	Sulfotransfer_1	8.9e-27	Sulfotransferase	PF00685.32
XP_035825100.1	Pkinase	1.1e-67	Protein	PF00069.30
XP_035825101.1	DHR-2_Lobe_A	5.8e-57	DHR-2,	PF06920.18
XP_035825107.1	SH3_1	1.6e-13	SH3	PF00018.33
XP_035825108.1	Androgen_recep	0.0049	Androgen	PF02166.21
XP_035825113.1	Pkinase	3e-61	Protein	PF00069.30
XP_035825114.1	SH3_2	5.9e-09	Variant	PF07653.22
XP_035825115.1	SSF	7.4e-08	Sodium:solute	PF00474.22
XP_035825116.1	SDF	2.7e-21	Sodium:dicarboxylate	PF00375.23
XP_035825117.1	SSF	7.9e-42	Sodium:solute	PF00474.22
XP_035825118.1	Arrestin_C	3.3e-37	Arrestin	PF02752.27
XP_035825119.1	Radial_spoke	7e-87	Radial	PF04712.17
XP_035825122.1	ABC_membrane	2.3e-75	ABC	PF00664.28
XP_035825123.1	PhoLip_ATPase_C	1.8e-45	Phospholipid-translocating	PF16212.10
XP_035825125.1	ABC_membrane	1.4e-80	ABC	PF00664.28
XP_035825127.1	Guanylate_kin	5.2e-43	Guanylate	PF00625.26
XP_035825128.1	Guanylate_kin	5.9e-43	Guanylate	PF00625.26
XP_035825129.1	PK_Tyr_Ser-Thr	1.8e-91	Protein	PF07714.22
XP_035825131.1	PRDM2_PR	9.7e-21	PR	PF21549.2
XP_035825132.1	Myosin_tail_1	0	Myosin	PF01576.24
XP_035825133.1	HAUS2	9.9e-22	HAUS	PF15003.11
XP_035825135.1	TPMT	2.9e-32	Thiopurine	PF05724.16
XP_035825141.1	MFE-2_hydrat-2_N	2e-45	MFE-2	PF22622.1
XP_035825143.1	Ig_3	2.6e-37	Immunoglobulin	PF13927.11
XP_035825144.1	SMN_Tudor	1.9e-18	Survival	PF06003.17
XP_035825147.1	NUDE_C	7.1e-36	NUDE	PF04880.18
XP_035825150.1	MAM	4.5e-107	MAM	PF00629.29
XP_035825151.1	PK_Tyr_Ser-Thr	1.8e-61	Protein	PF07714.22
XP_035825152.1	FPP	0.00014	Filament-like	PF05911.16
XP_035825153.1	Sec63	7e-152	Sec63	PF02889.21
XP_035825154.1	PhyH	1.1e-06	Phytanoyl-CoA	PF05721.18
XP_035825155.1	Mei5_like	0.087	Putative	PF17021.10
XP_035825156.1	SH2	6.8e-17	SH2	PF00017.29
XP_035825157.1	SBF	2.1e-25	Sodium	PF01758.21
XP_035825158.1	LRR_10	0.041	Leucine-rich	PF18805.6
XP_035825159.1	Peptidase_M14	5.3e-38	Zinc	PF00246.29
XP_035825160.1	LRR_8	4e-35	Leucine	PF13855.11
XP_035825161.1	AA_permease_2	3.7e-25	Amino	PF13520.11
XP_035825162.1	TRP_2	2.6e-24	Transient	PF08344.16
XP_035825163.1	JAG1-like_EGF2	0.16	Protein	PF21795.2
XP_035825164.1	IMUP	1.6	Immortalisation	PF15761.10
XP_035825165.1	Sulfatase	1.4e-47	Sulfatase	PF00884.28
XP_035825168.1	Aida_C2	2e-50	Axin	PF14186.11
XP_035825169.1	Ank_2	8.6e-26	Ankyrin	PF12796.12
XP_035825170.1	Peptidase_C1	4.7e-34	Papain	PF00112.28
XP_035825171.1	Peptidase_C1	3.9e-56	Papain	PF00112.28
XP_035825172.1	Peptidase_C1	4.5e-81	Papain	PF00112.28
XP_035825173.1	TTL	4.8e-90	Tubulin-tyrosine	PF03133.20
XP_035825175.1	Ku_N	8.9e-57	Ku70/Ku80	PF03731.20
XP_035825176.1	Ku_N	7.1e-57	Ku70/Ku80	PF03731.20
XP_035825179.1	GST_C_3	7.7e-18	Glutathione	PF14497.11
XP_035825182.1	EXPB1_D1	3e-08	EXPB1-like	PF22514.1
XP_035825183.1	p450	2.5e-53	Cytochrome	PF00067.27
XP_035825185.1	CH	6.2e-58	Calponin	PF00307.36
XP_035825186.1	zf-RING_2	4.3e-11	Ring	PF13639.11
XP_035825187.1	DUF4515	4.5e-18	Domain	PF14988.11
XP_035825193.1	ABA_GPCR	4.8e-33	Abscisic	PF12430.13
XP_035825194.1	C2	4.5e-40	C2	PF00168.35
XP_035825195.1	CUB	0.15	CUB	PF00431.25
XP_035825196.1	Dimer_Tnp_hAT	4.9e-16	hAT	PF05699.19
XP_035825197.1	MoCoBD_2	2.6e-79	Molybdopterin	PF20256.3
XP_035825199.1	7tm_1	1.3e-43	7	PF00001.26
XP_035825201.1	zf-RING_UBOX	3.9e-08	RING-type	PF13445.11
XP_035825204.1	ubiquitin	0.0002	Ubiquitin	PF00240.28
XP_035825205.1	Homeodomain	5.2e-65	Homeodomain	PF00046.34
XP_035825206.1	Lamprin	0.023	Lamprin	PF06403.16
XP_035825207.1	Cadherin	1.8e-21	Cadherin	PF00028.22
XP_035825213.1	GIY_YIG_domain	0.0028	GIY-YIG	PF19239.4
XP_035825214.1	BRF2-like_C_cyclin_rpt	5.4e-09	BRF2-like,	PF21886.1
XP_035825216.1	SNX17_FERM_C	6.5e-37	Sorting	PF18116.6
XP_035825217.1	SNX17_FERM_C	6.1e-37	Sorting	PF18116.6
XP_035825218.1	SNX17_FERM_C	5.8e-37	Sorting	PF18116.6
XP_035825219.1	PDCD2_C	1.1e-20	Programmed	PF04194.18
XP_035825220.1	HAUS-augmin3	0.079	HAUS	PF14932.11
XP_035825221.1	Cadherin	1.6e-12	Cadherin	PF00028.22
XP_035825222.1	Glyco_transf_10	4.5e-56	Glycosyltransferase	PF00852.24
XP_035825223.1	SNF	1.2e-155	Sodium:neurotransmitter	PF00209.23
XP_035825224.1	Polycystin_dom	2.5e-36	Polycystin	PF20519.3
XP_035825225.1	DUF4078	1.5e-23	Domain	PF13300.11
XP_035825226.1	Band_7	8.3e-09	SPFH	PF01145.30
XP_035825227.1	Band_7	5.9e-09	SPFH	PF01145.30
XP_035825228.1	PMP22_Claudin	0.024	PMP-22/EMP/MP20/Claudin	PF00822.25
XP_035825229.1	PI3_PI4_kinase	1.9e-37	Phosphatidylinositol	PF00454.32
XP_035825231.1	Ig_3	0.0089	Immunoglobulin	PF13927.11
XP_035825236.1	Vinculin	7.8e-299	Vinculin	PF01044.24
XP_035825238.1	Vinculin	0	Vinculin	PF01044.24
XP_035825239.1	TPR_2	1.8e-06	Tetratricopeptide	PF07719.22
XP_035825240.1	MFS_1	2.5e-05	Major	PF07690.21
XP_035825242.1	Oxysterol_BP	2e-74	Oxysterol-binding	PF01237.23
XP_035825243.1	SFXNs	2.9e-73	Sideroflexins	PF03820.22
XP_035825244.1	bZIP_1	4.5e-14	bZIP	PF00170.26
XP_035825245.1	Transglut_core	0.0025	Transglutaminase-like	PF01841.24
XP_035825246.1	RanGAP1_C	2.4e-34	RanGAP1	PF07834.16
XP_035825248.1	EMP24_GP25L	0.0057	emp24/gp25L/p24	PF01105.29
XP_035825258.1	ig	2.7e-05	Immunoglobulin	PF00047.30
XP_035825259.1	Homeodomain	5.3e-21	Homeodomain	PF00046.34
XP_035825260.1	Polycystin_dom	5.8e-34	Polycystin	PF20519.3
XP_035825261.1	WD40	6.7e-10	WD	PF00400.37
XP_035825262.1	ANCHR-like_BBOX	1.6e-06	ANCHR-like	PF22586.1
XP_035825263.1	Ets	1.8e-30	Ets-domain	PF00178.27
XP_035825264.1	Peptidase_M2	4.8e-256	Angiotensin-converting	PF01401.23
XP_035825265.1	Bromodomain	2.7e-112	Bromodomain	PF00439.30
XP_035825268.1	Bromodomain	2.5e-112	Bromodomain	PF00439.30
XP_035825269.1	Nudt16-like	1.1e-55	U8	PF22327.1
XP_035825271.1	AAA_6	3.4e-151	Hydrolytic	PF12774.12
XP_035825276.1	C2	5.6e-44	C2	PF00168.35
XP_035825277.1	adh_short_C2	1.7e-29	Enoyl-(Acyl	PF13561.11
XP_035825278.1	VWC	6.6e-43	von	PF00093.23
XP_035825279.1	DUF1289	0.081	Protein	PF06945.18
XP_035825280.1	CENP-F_N	1.2e-30	Cenp-F	PF10481.14
XP_035825281.1	AhpC-TSA_2	1.4e-06	AhpC/TSA	PF13911.11
XP_035825282.1	ARID	4e-25	ARID/BRIGHT	PF01388.26
XP_035825283.1	bMERB_dom	6.9e-37	Bivalent	PF12130.13
XP_035825289.1	Phage_TAC_2	0.0031	Bacteriophage	PF06894.16
XP_035825290.1	Calx-beta	4.5e-60	Calx-beta	PF03160.19
XP_035825291.1	Collagen	0.26	Collagen	PF01391.23
XP_035825292.1	PDEase_I	4e-27	3'5'-cyclic	PF00233.24
XP_035825293.1	SAM_2	1.2e-32	SAM	PF07647.23
XP_035825294.1	Neurexophilin	6.3e-07	Neurexophilin	PF06312.17
XP_035825297.1	MRP-L28	8.9e-38	Mitochondrial	PF09812.14
XP_035825299.1	Effector_1	0.18	Effector	PF04518.17
XP_035825300.1	Glyco_hydro_18	2.4e-37	Glycosyl	PF00704.33
XP_035825301.1	PTB	1.7e-31	Phosphotyrosine-binding	PF08416.18
XP_035825302.1	PTB	1.4e-31	Phosphotyrosine-binding	PF08416.18
XP_035825303.1	BAF250_C	4.5e-98	SWI/SNF-like	PF12031.13
XP_035825305.1	BAF250_C	4.5e-98	SWI/SNF-like	PF12031.13
XP_035825306.1	BAF250_C	4.5e-98	SWI/SNF-like	PF12031.13
XP_035825307.1	BAF250_C	4.5e-98	SWI/SNF-like	PF12031.13
XP_035825308.1	BAF250_C	4.5e-98	SWI/SNF-like	PF12031.13
XP_035825310.1	TMEM106_N	4.4e-14	Transmembrane	PF21002.2
XP_035825311.1	SAM_1	4.1e-30	SAM	PF00536.36
XP_035825312.1	BAR_3	1.3e-73	BAR	PF16746.10
XP_035825314.1	BAR_3	1.3e-73	BAR	PF16746.10
XP_035825315.1	BAR_3	1.3e-73	BAR	PF16746.10
XP_035825316.1	BAR_3	1.2e-73	BAR	PF16746.10
XP_035825317.1	BAR_3	1.2e-73	BAR	PF16746.10
XP_035825318.1	BAR_3	1.2e-73	BAR	PF16746.10
XP_035825319.1	BAR_3	1.2e-73	BAR	PF16746.10
XP_035825320.1	BAR_3	1.2e-73	BAR	PF16746.10
XP_035825321.1	BAR_3	1.2e-73	BAR	PF16746.10
XP_035825322.1	BAR_3	1.2e-73	BAR	PF16746.10
XP_035825323.1	BAR_3	1.2e-73	BAR	PF16746.10
XP_035825324.1	BAR_3	1.2e-73	BAR	PF16746.10
XP_035825325.1	BAR_3	9e-74	BAR	PF16746.10
XP_035825330.1	HEWD	0.15	HEWD	PF20576.3
XP_035825332.1	DWORF	0.34	Sarcoplasmic/endoplasmic	PF22030.1
XP_035825333.1	KR	3.3e-22	KR	PF08659.15
XP_035825334.1	PKS_DH_N	6e-06	Polyketide	PF21089.2
XP_035825335.1	KR	3.4e-41	KR	PF08659.15
XP_035825336.1	ketoacyl-synt	1.3e-47	Beta-ketoacyl	PF00109.31
XP_035825337.1	TMEM106_N	1.5e-16	Transmembrane	PF21002.2
XP_035825338.1	Shadoo	0.15	Shadow	PF14999.11
XP_035825339.1	KAsynt_C_assoc	6.2e-17	Ketoacyl-synthetase	PF16197.10
XP_035825340.1	BIG2_C	3.2e-13	BIG2	PF20252.3
XP_035825343.1	ADH_N	9.5e-16	Alcohol	PF08240.17
XP_035825344.1	Defensin_beta_2	5.4	Beta	PF13841.11
XP_035825345.1	Peptidase_C1	7.3e-85	Papain	PF00112.28
XP_035825348.1	PP-binding	3.2e-06	Phosphopantetheine	PF00550.30
XP_035825349.1	FAS_pseudo-KR	1.8e-10	Fatty	PF21149.2
XP_035825352.1	PID	1.4e-17	Phosphotyrosine	PF00640.28
XP_035825355.1	wnt	1.2e-124	wnt	PF00110.24
XP_035825356.1	Sulfate_transp	6.9e-113	Sulfate	PF00916.25
XP_035825357.1	LRR_6	3e-25	Leucine	PF13516.11
XP_035825358.1	Homeodomain	4e-08	Homeodomain	PF00046.34
XP_035825359.1	Nodulin_late	0.0073	Late	PF07127.16
XP_035825360.1	ATG5_UblA	3e-38	Autophagy	PF20638.2
XP_035825361.1	adh_short	1.8e-30	short	PF00106.30
XP_035825362.1	RF-1	3.9e-23	RF-1	PF00472.25
XP_035825365.1	PTR2	1.5e-74	POT	PF00854.26
XP_035825367.1	CCDC28	9.9e-28	Coiled-coil	PF13270.11
XP_035825371.1	adh_short	5.4e-32	short	PF00106.30
XP_035825372.1	adh_short	3.8e-32	short	PF00106.30
XP_035825374.1	ECH_1	1.1e-61	Enoyl-CoA	PF00378.25
XP_035825377.1	BACK	4.8e-10	BTB	PF07707.20
XP_035825378.1	tRNA-synt_1b	1.3e-66	tRNA	PF00579.30
XP_035825379.1	WD40	1.2e-24	WD	PF00400.37
XP_035825380.1	Tuberin	1.5e-123	Tuberin	PF03542.21
XP_035825381.1	Tuberin	1.5e-123	Tuberin	PF03542.21
XP_035825383.1	ABC_membrane	5.7e-79	ABC	PF00664.28
XP_035825386.1	Neur_chan_LBD	9.7e-46	Neurotransmitter-gated	PF02931.28
XP_035825387.1	RED_N	1.3e-95	RED-like	PF07808.18
XP_035825388.1	Nup98_GLEBS	4.7e-45	Nup98,	PF21240.2
XP_035825398.1	Nup98_GLEBS	4.6e-45	Nup98,	PF21240.2
XP_035825399.1	Nup98_GLEBS	4.6e-45	Nup98,	PF21240.2
XP_035825400.1	Nup98_GLEBS	2.9e-45	Nup98,	PF21240.2
XP_035825401.1	Nup98_GLEBS	2.9e-45	Nup98,	PF21240.2
XP_035825402.1	Surp	0.19	Surp	PF01805.25
XP_035825403.1	MFS_1	2.6e-18	Major	PF07690.21
XP_035825406.1	HMG_box	6.5e-21	HMG	PF00505.24
XP_035825408.1	MCU	0.00062	Mitochondrial	PF04678.18
XP_035825409.1	VWA	4.3e-36	von	PF00092.33
XP_035825412.1	Neur_chan_LBD	1.1e-15	Neurotransmitter-gated	PF02931.28
XP_035825413.1	VWA	1.8e-35	von	PF00092.33
XP_035825415.1	ADH_zinc_N	5.5e-23	Zinc-binding	PF00107.31
XP_035825417.1	Pox_D5	0.029	Poxvirus	PF03288.21
XP_035825419.1	Sugar_tr	2.5e-33	Sugar	PF00083.29
XP_035825420.1	Elong_Iki1	0.19	Elongator	PF10483.14
XP_035825426.1	CCDC28	9.2e-28	Coiled-coil	PF13270.11
XP_035825430.1	PP1_bind	6e-12	Protein	PF15276.11
XP_035825431.1	FERM_M	1e-24	FERM	PF00373.23
XP_035825432.1	FERM_M	9.7e-25	FERM	PF00373.23
XP_035825433.1	FERM_M	9.7e-25	FERM	PF00373.23
XP_035825434.1	FERM_M	9.6e-25	FERM	PF00373.23
XP_035825435.1	FERM_M	9.4e-25	FERM	PF00373.23
XP_035825436.1	Ribosomal_L23	1.8e-06	Ribosomal	PF00276.25
XP_035825437.1	PMI_typeI_cat	6.1e-34	Phosphomannose	PF20511.3
XP_035825438.1	DDE_Tnp_1_7	0.0025	Transposase	PF13843.11
XP_035825439.1	WD40	1.3e-11	WD	PF00400.37
XP_035825442.1	DDHD	0.26	DDHD	PF02862.22
XP_035825443.1	DDHD	0.26	DDHD	PF02862.22
XP_035825445.1	GEMIN8	2.3e-37	Gemini	PF15348.11
XP_035825446.1	Sec3_C-term	2.9e-80	Exocyst	PF20654.2
XP_035825448.1	Trypsin	7.6e-22	Trypsin	PF00089.31
XP_035825449.1	Neur_chan_memb	2.1e-13	Neurotransmitter-gated	PF02932.21
XP_035825450.1	Neur_chan_LBD	3.9e-16	Neurotransmitter-gated	PF02931.28
XP_035825452.1	A_deaminase	5.6e-18	Adenosine	PF00962.27
XP_035825456.1	Nop	3.3e-86	snoRNA	PF01798.23
XP_035825457.1	Aa_trans	1.4e-59	Transmembrane	PF01490.23
XP_035825458.1	Calreticulin	1.1e-164	Calreticulin	PF00262.24
XP_035825460.1	Calreticulin	1.1e-164	Calreticulin	PF00262.24
XP_035825463.1	zf-CCCH_6	0.14	Chromatin	PF18585.6
XP_035825464.1	Lectin_C	1.2e-40	Lectin	PF00059.26
XP_035825465.1	Glycos_transf_2	1.2e-06	Glycosyl	PF00535.31
XP_035825466.1	PHD	1.6e-29	PHD-finger	PF00628.34
XP_035825467.1	Exportin-T	1.2e-120	Exportin-T	PF19282.4
XP_035825468.1	Exportin-T	1.1e-123	Exportin-T	PF19282.4
XP_035825471.1	Invasin_D3	0.07	Invasin,	PF09134.15
XP_035825472.1	Hormone_recep	0.00081	Ligand-binding	PF00104.35
XP_035825473.1	LRR_8	9.1e-17	Leucine	PF13855.11
XP_035825474.1	COesterase	1.7e-106	Carboxylesterase	PF00135.33
XP_035825477.1	TIR_2	3.1e-05	TIR	PF13676.11
XP_035825478.1	7TM_GPCR_Srw	1.5e-13	Serpentine	PF10324.14
XP_035825479.1	NHL	1.8e-27	NHL	PF01436.26
XP_035825481.1	Apolipoprotein	3.6e-07	Apolipoprotein	PF01442.23
XP_035825482.1	RWD	2.2e-07	RWD	PF05773.27
XP_035825483.1	Fibrinogen_C	2.4e-36	Fibrinogen	PF00147.23
XP_035825484.1	Fibrinogen_C	1.5e-25	Fibrinogen	PF00147.23
XP_035825485.1	BIRC6	1.2e-26	Baculoviral	PF12356.13
XP_035825487.1	Gelsolin	1.6e-39	Gelsolin	PF00626.27
XP_035825488.1	Coilin_N	0.00012	Coilin	PF15862.10
XP_035825489.1	ZSWIM4-8_C	4e-58	ZSWIM4-8,	PF21055.2
XP_035825493.1	DDE_Tnp_1_7	4.4e-58	Transposase	PF13843.11
XP_035825495.1	RRM_1	2.7e-31	RNA	PF00076.27
XP_035825496.1	Pkinase	1.3e-56	Protein	PF00069.30
XP_035825500.1	zf-C2H2	2.3e-32	Zinc	PF00096.31
XP_035825503.1	Ion_trans	2.6e-34	Ion	PF00520.36
XP_035825504.1	7tm_2	1.7e-15	7	PF00002.29
XP_035825505.1	RhoGAP_pG1_pG2	2.4e-82	p190RhoGAP,	PF19518.4
XP_035825506.1	RhoGAP_pG1_pG2	1.7e-82	p190RhoGAP,	PF19518.4
XP_035825507.1	RhoGAP_pG1_pG2	2.5e-82	p190RhoGAP,	PF19518.4
XP_035825510.1	ANF_receptor	2.8e-05	Receptor	PF01094.33
XP_035825513.1	TMEM117	2.3e-189	TMEM117	PF15113.11
XP_035825514.1	FANCL_d3	2.3e-34	FANCL	PF18891.5
XP_035825515.1	FANCL_d3	1.9e-34	FANCL	PF18891.5
XP_035825516.1	FANCL_d3	1.9e-34	FANCL	PF18891.5
XP_035825519.1	F5_F8_type_C_2	2e-10	NedA-like,	PF22633.1
XP_035825520.1	EGF	1.4e-21	EGF-like	PF00008.32
XP_035825522.1	MUN	3.7e-116	MUN	PF06292.22
XP_035825523.1	MUN	1.1e-115	MUN	PF06292.22
XP_035825524.1	MUN	4.2e-116	MUN	PF06292.22
XP_035825525.1	MUN	3e-115	MUN	PF06292.22
XP_035825526.1	MUN	2.1e-116	MUN	PF06292.22
XP_035825527.1	MUN	6.8e-114	MUN	PF06292.22
XP_035825528.1	MUN	1.2e-117	MUN	PF06292.22
XP_035825529.1	MUN	2.6e-116	MUN	PF06292.22
XP_035825530.1	MUN	1.8e-117	MUN	PF06292.22
XP_035825531.1	MUN	3.8e-114	MUN	PF06292.22
XP_035825532.1	MUN	4.1e-116	MUN	PF06292.22
XP_035825533.1	MUN	3.4e-115	MUN	PF06292.22
XP_035825534.1	FAD_binding_7	1.9e-63	FAD	PF03441.19
XP_035825535.1	FAD_binding_7	2.5e-63	FAD	PF03441.19
XP_035825536.1	RabGAP-TBC	2.4e-46	Rab-GTPase-TBC	PF00566.24
XP_035825537.1	RabGAP-TBC	1.5e-39	Rab-GTPase-TBC	PF00566.24
XP_035825538.1	G6PD_C	9.5e-112	Glucose-6-phosphate	PF02781.21
XP_035825543.1	Ank_2	2.4e-47	Ankyrin	PF12796.12
XP_035825544.1	DRMBL	3.2e-15	DNA	PF07522.19
XP_035825545.1	LRR_6	8e-29	Leucine	PF13516.11
XP_035825546.1	Cadherin-like	1.7e-28	Cadherin-like	PF12733.12
XP_035825547.1	Mito_carr	2.2e-53	Mitochondrial	PF00153.32
XP_035825549.1	Seipin	1.4e-53	Putative	PF06775.19
XP_035825551.1	CFA69_ARM_rpt	0.0017	Cilia-	PF21049.2
XP_035825552.1	MFS_1	2.8e-13	Major	PF07690.21
XP_035825553.1	MFS_1	6.9e-26	Major	PF07690.21
XP_035825555.1	EF-hand_4	1.8e-20	Cytoskeletal-regulatory	PF12763.12
XP_035825556.1	zf-RanBP	4.8e-06	Zn-finger	PF00641.23
XP_035825557.1	Kinesin	9.4e-94	Kinesin	PF00225.28
XP_035825558.1	VWA	5.9e-78	von	PF00092.33
XP_035825559.1	RNA_pol_Rpc4	0.42	RNA	PF05132.19
XP_035825560.1	Pkinase	6e-18	Protein	PF00069.30
XP_035825561.1	VWA	3.4e-28	von	PF00092.33
XP_035825563.1	Hydrolase_6	6.5e-30	Haloacid	PF13344.11
XP_035825564.1	DUF3958	3.6	Protein	PF13125.11
XP_035825565.1	Kinesin	2.1e-113	Kinesin	PF00225.28
XP_035825566.1	Prominin	1.1e-147	Prominin	PF05478.16
XP_035825567.1	Prominin	8e-148	Prominin	PF05478.16
XP_035825571.1	7tm_1	3.6e-60	7	PF00001.26
XP_035825575.1	EF1_GNE	5.3e-34	EF-1	PF00736.24
XP_035825576.1	Sulfotransfer_1	1.3e-16	Sulfotransferase	PF00685.32
XP_035825577.1	Sulfotransfer_1	8.2e-27	Sulfotransferase	PF00685.32
XP_035825578.1	Sulfotransfer_1	1.1e-26	Sulfotransferase	PF00685.32
XP_035825582.1	CUB	1.6e-17	CUB	PF00431.25
XP_035825584.1	Ras	8.9e-26	Ras	PF00071.27
XP_035825586.1	Peptidase_M17	2.9e-123	Cytosol	PF00883.26
XP_035825587.1	ubiquitin	4.1e-198	Ubiquitin	PF00240.28
XP_035825590.1	ADH_N	1.7e-09	Alcohol	PF08240.17
XP_035825592.1	Ion_trans	2e-07	Ion	PF00520.36
XP_035825593.1	DZF_N	4.8e-37	DZF	PF07528.19
XP_035825594.1	Mutator	3.2e-65	Mutator-like	PF20700.2
XP_035825596.1	Sulfatase	3.5e-44	Sulfatase	PF00884.28
XP_035825597.1	SelR	7.1e-23	SelR	PF01641.24
XP_035825598.1	ASC	1.1e-75	Amiloride-sensitive	PF00858.29
XP_035825599.1	PurA	2.5e-98	PurA	PF04845.18
XP_035825600.1	PurA	1.5e-96	PurA	PF04845.18
XP_035825601.1	PurA	1.5e-99	PurA	PF04845.18
XP_035825602.1	PurA	9e-98	PurA	PF04845.18
XP_035825603.1	PurA	1.4e-99	PurA	PF04845.18
XP_035825604.1	Plasmodium_HRP	0.00019	Plasmodium	PF05403.16
XP_035825605.1	C2	4.4e-32	C2	PF00168.35
XP_035825606.1	S10_plectin	2.2e-45	Plectin/S10	PF03501.20
XP_035825607.1	PK_Tyr_Ser-Thr	2.4e-75	Protein	PF07714.22
XP_035825608.1	Lectin_C	8.9e-05	Lectin	PF00059.26
XP_035825610.1	Sugar_tr	4e-24	Sugar	PF00083.29
XP_035825611.1	Sugar_tr	5.5e-18	Sugar	PF00083.29
XP_035825614.1	Phage_min_tail	0.092	Phage	PF05939.18
XP_035825615.1	SH3_9	3e-17	Variant	PF14604.11
XP_035825616.1	CLN3	0.073	CLN3	PF02487.22
XP_035825617.1	Cu-oxidase_4	2.4e-54	Multi-copper	PF02578.20
XP_035825618.1	Nucleoside_tran	2.2e-119	Nucleoside	PF01733.23
XP_035825619.1	Peptidase_C2	1.1e-60	Calpain	PF00648.26
XP_035825621.1	ENTH	2.4e-47	ENTH	PF01417.25
XP_035825622.1	SH3_9	1.8e-55	Variant	PF14604.11
XP_035825623.1	ENTH	2.4e-47	ENTH	PF01417.25
XP_035825624.1	ENTH	2.3e-47	ENTH	PF01417.25
XP_035825625.1	ENTH	2.3e-47	ENTH	PF01417.25
XP_035825626.1	ENTH	2.1e-47	ENTH	PF01417.25
XP_035825627.1	IPPT	2.8e-57	IPP	PF01715.22
XP_035825629.1	IgGFc_binding	2.8e-17	IgGFc	PF17517.7
XP_035825630.1	CH	4.1e-11	Calponin	PF00307.36
XP_035825631.1	AMP-binding	2.2e-61	AMP-binding	PF00501.33
XP_035825632.1	WD40	1e-28	WD	PF00400.37
XP_035825634.1	DHC_N2	2.8e-76	Dynein	PF08393.18
XP_035825635.1	7tm_1	1.4e-22	7	PF00001.26
XP_035825637.1	Guanylate_cyc	7.4e-52	Adenylate	PF00211.25
XP_035825638.1	PK_Tyr_Ser-Thr	2.3e-08	Protein	PF07714.22
XP_035825640.1	cNMP_binding	4.5e-18	Cyclic	PF00027.34
XP_035825641.1	7tm_1	1.6e-15	7	PF00001.26
XP_035825642.1	LED_rpt	0.14	LED	PF20854.2
XP_035825643.1	AIG1	3.3e-07	AIG1	PF04548.21
XP_035825645.1	Claudin_2	9.6e-06	PMP-22/EMP/MP20/Claudin	PF13903.11
XP_035825646.1	FG-GAP_3	6.7e-25	FG-GAP-like	PF13517.11
XP_035825647.1	FG-GAP_3	6.2e-25	FG-GAP-like	PF13517.11
XP_035825650.1	Alanine_zipper	0.038	Alanine-zipper,	PF11839.13
XP_035825651.1	ANF_receptor	1.4e-70	Receptor	PF01094.33
XP_035825652.1	PAS_3	0.0016	PAS	PF08447.17
XP_035825653.1	PAT1	2.4	Topoisomerase	PF09770.14
XP_035825654.1	Rapsyn_N	5.3e-14	Rapsyn	PF10579.14
XP_035825655.1	Rubis-subs-bind	1.9e-05	Rubisco	PF09273.16
XP_035825658.1	Y_phosphatase	4.4e-83	Protein-tyrosine	PF00102.32
XP_035825659.1	Rab5-bind	0.012	Rabaptin-like	PF09311.16
XP_035825662.1	zf-C2H2	5.5e-15	Zinc	PF00096.31
XP_035825663.1	Alg6_Alg8	6.9e-104	ALG6,	PF03155.20
XP_035825664.1	RVT_1	1.5e-08	Reverse	PF00078.32
XP_035825665.1	His_Phos_1	2.3e-18	Histidine	PF00300.27
XP_035825666.1	V_ATPase_I	0	V-type	PF01496.24
XP_035825667.1	Laminin_G_2	3.7e-87	Laminin	PF02210.30
XP_035825668.1	tRNA_bind_3	0.51	tRNA-binding	PF17176.9
XP_035825669.1	SHMT	2.6e-133	Serine	PF00464.24
XP_035825670.1	RGS_DHEX	3e-43	Regulator	PF18148.6
XP_035825672.1	FERM_M	3.2e-31	FERM	PF00373.23
XP_035825673.1	Abhydrolase_1	5.6e-39	alpha/beta	PF00561.25
XP_035825676.1	RT_RNaseH_2	2.5e-20	RNase	PF17919.6
XP_035825677.1	DDE_Tnp_IS1595	9.5e-21	ISXO2-like	PF12762.12
XP_035825678.1	DnaJ	9.6e-18	DnaJ	PF00226.36
XP_035825679.1	Ubie_methyltran	8.9e-12	ubiE/COQ5	PF01209.23
XP_035825680.1	zf-C2H2	0.0035	Zinc	PF00096.31
XP_035825681.1	RRM_1	1.4e-37	RNA	PF00076.27
XP_035825682.1	Neur_chan_memb	0.0011	Neurotransmitter-gated	PF02932.21
XP_035825683.1	p450	4.6e-72	Cytochrome	PF00067.27
XP_035825684.1	Stathmin	1.3e-38	Stathmin	PF00836.24
XP_035825687.1	Stathmin	5.1e-32	Stathmin	PF00836.24
XP_035825691.1	DEAD_2	1.9e-54	DEAD_2	PF06733.20
XP_035825693.1	DEAD_2	1.9e-54	DEAD_2	PF06733.20
XP_035825697.1	DUF6604	0.035	Family	PF20253.3
XP_035825698.1	START	5.1e-16	START	PF01852.24
XP_035825699.1	EF-hand_7	5.1e-24	EF-hand	PF13499.11
XP_035825701.1	Kinetochor_Ybp2	9.6e-30	Uncharacterised	PF08568.15
XP_035825702.1	Ribosomal_L27e	2.9e-39	Ribosomal	PF01777.23
XP_035825707.1	Sulfotransfer_1	8.9e-15	Sulfotransferase	PF00685.32
XP_035825708.1	PK_Tyr_Ser-Thr	2.8e-89	Protein	PF07714.22
XP_035825709.1	START	1.1e-11	START	PF01852.24
XP_035825710.1	Sulfotransfer_1	2.4e-18	Sulfotransferase	PF00685.32
XP_035825711.1	WAC_Acf1_DNA_bd	9.3e-31	ATP-utilising	PF10537.14
XP_035825712.1	CC2-LZ	0.0041	Leucine	PF16516.10
XP_035825715.1	CC2-LZ	0.0033	Leucine	PF16516.10
XP_035825716.1	HEAT	3.4e-09	HEAT	PF02985.27
XP_035825717.1	NOPS	9.4e-24	NOPS	PF08075.16
XP_035825718.1	Peptidase_M4_C	1.1e-24	Thermolysin	PF02868.20
XP_035825719.1	Peptidase_C78	1.9e-51	Peptidase	PF07910.18
XP_035825720.1	zf-FCS	8.6e-20	MYM-type	PF06467.19
XP_035825721.1	RRM_1	1.1e-32	RNA	PF00076.27
XP_035825722.1	RRM_1	4e-51	RNA	PF00076.27
XP_035825723.1	RRM_1	3.9e-51	RNA	PF00076.27
XP_035825724.1	RRM_1	3.8e-51	RNA	PF00076.27
XP_035825725.1	RRM_1	3.7e-51	RNA	PF00076.27
XP_035825726.1	RRM_1	3.2e-51	RNA	PF00076.27
XP_035825727.1	RRM_1	3.2e-51	RNA	PF00076.27
XP_035825728.1	RRM_1	3.1e-51	RNA	PF00076.27
XP_035825729.1	RRM_1	3e-51	RNA	PF00076.27
XP_035825730.1	RRM_1	3e-51	RNA	PF00076.27
XP_035825731.1	RRM_1	5.1e-39	RNA	PF00076.27
XP_035825737.1	zf-RING_2	3.5e-15	Ring	PF13639.11
XP_035825738.1	DS	3.8e-121	Deoxyhypusine	PF01916.22
XP_035825741.1	XRCC1_N	3.5e-42	XRCC1	PF01834.21
XP_035825742.1	DDE_Tnp_1_7	4.2e-25	Transposase	PF13843.11
XP_035825743.1	RT_RNaseH	3.4e-14	RNase	PF17917.6
XP_035825744.1	Fasciclin	7.3e-37	Fasciclin	PF02469.27
XP_035825746.1	Vpu	0.21	Vpu	PF00558.24
XP_035825748.1	7tm_1	6.4e-29	7	PF00001.26
XP_035825749.1	7tm_2	2e-24	7	PF00002.29
XP_035825750.1	SEA	7.1e-54	SEA	PF01390.25
XP_035825751.1	Vitellogenin_N	2.4e-47	Lipoprotein	PF01347.27
XP_035825752.1	HRM	1.4e-19	Hormone	PF02793.27
XP_035825753.1	AIG1	4.4e-29	AIG1	PF04548.21
XP_035825754.1	PC-Esterase	0.029	GDSL/SGNH-like	PF13839.11
XP_035825755.1	Glyco_hydro_15	1.5e-96	Glycosyl	PF00723.26
XP_035825756.1	Glyco_hydro_15	1.1e-96	Glycosyl	PF00723.26
XP_035825757.1	Glyco_hydro_15	1.4e-96	Glycosyl	PF00723.26
XP_035825758.1	Glyco_hydro_15	1.5e-96	Glycosyl	PF00723.26
XP_035825759.1	Glyco_hydro_15	1.5e-96	Glycosyl	PF00723.26
XP_035825760.1	Glyco_hydro_15	1.4e-96	Glycosyl	PF00723.26
XP_035825761.1	Glyco_hydro_15	1.4e-96	Glycosyl	PF00723.26
XP_035825762.1	Glyco_hydro_15	1.4e-96	Glycosyl	PF00723.26
XP_035825763.1	Glyco_hydro_15	1.4e-96	Glycosyl	PF00723.26
XP_035825764.1	Glyco_hydro_15	1.4e-96	Glycosyl	PF00723.26
XP_035825765.1	Glyco_hydro_15	1.4e-96	Glycosyl	PF00723.26
XP_035825766.1	Glyco_hydro_15	1.4e-96	Glycosyl	PF00723.26
XP_035825767.1	Glyco_hydro_15	1.4e-96	Glycosyl	PF00723.26
XP_035825768.1	Glyco_hydro_15	1.3e-96	Glycosyl	PF00723.26
XP_035825769.1	Glyco_hydro_15	1.3e-96	Glycosyl	PF00723.26
XP_035825770.1	Glyco_hydro_15	1.2e-96	Glycosyl	PF00723.26
XP_035825771.1	Glyco_hydro_15	1.2e-96	Glycosyl	PF00723.26
XP_035825772.1	Glyco_hydro_15	1.2e-96	Glycosyl	PF00723.26
XP_035825774.1	ForC_N	0.12	Formin	PF21573.2
XP_035825775.1	Anoctamin	1.9e-110	Calcium-activated	PF04547.17
XP_035825776.1	Pkinase	9.3e-46	Protein	PF00069.30
XP_035825777.1	Hydrolase	1.8e-15	haloacid	PF00702.31
XP_035825780.1	DUF543	2.9e-07	Domain	PF04418.17
XP_035825781.1	Ufd2P_core	8.2e-207	Ubiquitin	PF10408.14
XP_035825782.1	Arrestin_N	3.7e-30	Arrestin	PF00339.34
XP_035825783.1	Glyco_hydro_18	6.3e-94	Glycosyl	PF00704.33
XP_035825784.1	IRK_C	1.1e-72	Inward	PF17655.6
XP_035825785.1	Bax1-I	3.9e-40	Inhibitor	PF01027.25
XP_035825786.1	ABC_tran	8.5e-46	ABC	PF00005.32
XP_035825787.1	Sugar_tr	1.1e-42	Sugar	PF00083.29
XP_035825791.1	7tm_2	1.6e-14	7	PF00002.29
XP_035825792.1	5_nucleotid	8.7e-166	5'	PF05761.19
XP_035825793.1	COesterase	4.5e-137	Carboxylesterase	PF00135.33
XP_035825794.1	COesterase	2.1e-124	Carboxylesterase	PF00135.33
XP_035825795.1	COesterase	4.2e-37	Carboxylesterase	PF00135.33
XP_035825796.1	COesterase	3.8e-133	Carboxylesterase	PF00135.33
XP_035825797.1	CRAL_TRIO_2	3.7e-27	Divergent	PF13716.11
XP_035825798.1	GST_C_3	1.6e-15	Glutathione	PF14497.11
XP_035825799.1	AIG1	8.8e-24	AIG1	PF04548.21
XP_035825801.1	Glyco_hydro_3_C	2.1e-41	Glycosyl	PF01915.27
XP_035825803.1	Kelch_1	2.5e-66	Kelch	PF01344.30
XP_035825804.1	UAA	0.99	UAA	PF08449.16
XP_035825807.1	Actin_micro	0.00019	Putative	PF17003.10
XP_035825809.1	AdoHcyase	1.6e-121	S-adenosyl-L-homocysteine	PF05221.22
XP_035825810.1	AMP-binding	5.5e-21	AMP-binding	PF00501.33
XP_035825811.1	DUF3011	0	Protein	PF11218.13
XP_035825812.1	DUF3011	5.2e-28	Protein	PF11218.13
XP_035825813.1	DUF3011	2e-74	Protein	PF11218.13
XP_035825814.1	AMP-binding	6.5e-54	AMP-binding	PF00501.33
XP_035825815.1	DUF3011	1.7e-15	Protein	PF11218.13
XP_035825817.1	EamA	0.00016	EamA-like	PF00892.25
XP_035825819.1	COesterase	1.4e-90	Carboxylesterase	PF00135.33
XP_035825820.1	Lipase	5.4e-70	Lipase	PF00151.24
XP_035825822.1	Annexin	1e-140	Annexin	PF00191.25
XP_035825823.1	HEAT	5.1e-16	HEAT	PF02985.27
XP_035825827.1	CIMR	1.3e-05	Cation-independent	PF00878.23
XP_035825829.1	RAG1_imp_bd	1.4e-09	RAG1	PF12560.13
XP_035825830.1	Methyltransf_21	4e-09	Methyltransferase	PF05050.17
XP_035825832.1	DUF5588	6.2e-21	Family	PF17826.6
XP_035825834.1	RNase_T	3.5e-13	Exonuclease	PF00929.29
XP_035825835.1	DUF1664	0.16	Protein	PF07889.17
XP_035825836.1	JmjC	1.6e-30	JmjC	PF02373.27
XP_035825837.1	FH2	8.1e-110	Formin	PF02181.28
XP_035825838.1	Guanylate_kin	8.8e-51	Guanylate	PF00625.26
XP_035825839.1	Guanylate_kin	7.1e-51	Guanylate	PF00625.26
XP_035825840.1	GDA1_CD39	3.1e-81	GDA1/CD39	PF01150.22
XP_035825841.1	Pkinase	3.5e-48	Protein	PF00069.30
XP_035825842.1	MAM	0	MAM	PF00629.29
XP_035825843.1	dNK	5.8e-25	Deoxynucleoside	PF01712.24
XP_035825844.1	dNK	2e-32	Deoxynucleoside	PF01712.24
XP_035825845.1	Galactosyl_T	7.1e-43	Galactosyltransferase	PF01762.26
XP_035825846.1	VWA	1.6e-19	von	PF00092.33
XP_035825847.1	Cu2_monoox_C	3.1e-42	Copper	PF03712.20
XP_035825850.1	DDE_Tnp_1_7	7e-70	Transposase	PF13843.11
XP_035825851.1	Xan_ur_permease	3.3e-62	Permease	PF00860.25
XP_035825852.1	Peptidase_S10	1.2e-74	Serine	PF00450.27
XP_035825855.1	Nckap1	0	Nck-associated	PF09735.14
XP_035825856.1	Nckap1	0	Nck-associated	PF09735.14
XP_035825859.1	Nckap1	0	Nck-associated	PF09735.14
XP_035825860.1	Nckap1	0	Nck-associated	PF09735.14
XP_035825861.1	Guanylate_kin	7.3e-43	Guanylate	PF00625.26
XP_035825867.1	Guanylate_kin	7.7e-43	Guanylate	PF00625.26
XP_035825868.1	Guanylate_cyc	1e-67	Adenylate	PF00211.25
XP_035825869.1	DUF4698	1.1e-16	Domain	PF15769.10
XP_035825870.1	TPR_12	2.7e-13	Tetratricopeptide	PF13424.11
XP_035825871.1	Sulfotransfer_1	5.9e-43	Sulfotransferase	PF00685.32
XP_035825872.1	MENTAL	3.5e-56	Cholesterol-capturing	PF10457.14
XP_035825873.1	Pkinase	2.9e-34	Protein	PF00069.30
XP_035825874.1	START	2e-23	START	PF01852.24
XP_035825876.1	LIM	1.3e-59	LIM	PF00412.27
XP_035825877.1	Spot_14	8.5e-28	Thyroid	PF07084.17
XP_035825878.1	SNF2-rel_dom	2.2e-86	SNF2-related	PF00176.28
XP_035825879.1	SNF2-rel_dom	2e-86	SNF2-related	PF00176.28
XP_035825880.1	ADAMTS_CR_2	1.6e-12	ADAMTS	PF17771.6
XP_035825881.1	HECT	9.2e-96	HECT-domain	PF00632.30
XP_035825883.1	zf-BED	4.2e-21	BED	PF02892.20
XP_035825886.1	Pkinase	2.8e-27	Protein	PF00069.30
XP_035825887.1	F5_F8_type_C_2	4e-07	NedA-like,	PF22633.1
XP_035825888.1	Peptidase_C13	1.5e-47	Peptidase	PF01650.23
XP_035825889.1	7TM_GPCR_Srx	7.9e-09	Serpentine	PF10328.14
XP_035825890.1	7tm_3	2.2e-71	7	PF00003.27
XP_035825892.1	Glyco_hydro_9	5.2e-124	Glycosyl	PF00759.24
XP_035825893.1	Glyco_hydro_9	4.9e-124	Glycosyl	PF00759.24
XP_035825896.1	Psg1	0.012	Ykl077w/Psg1	PF14610.11
XP_035825897.1	MKT1_N	0.21	Temperature	PF12247.13
XP_035825898.1	MKT1_N	0.21	Temperature	PF12247.13
XP_035825901.1	HTH_Tnp_Tc3_2	1.5e-10	Transposase	PF01498.23
XP_035825902.1	Galactosyl_T	4.3e-45	Galactosyltransferase	PF01762.26
XP_035825903.1	Kunitz_BPTI	2.7e-58	Kunitz/Bovine	PF00014.28
XP_035825904.1	Gal_mutarotas_2	7.7e-06	Glycosyl	PF13802.11
XP_035825905.1	Pentapeptide_2	6.7e-06	Pentapeptide	PF01469.23
XP_035825906.1	I-set	0.00054	Immunoglobulin	PF07679.21
XP_035825907.1	HODM_asu-like	0.044	Haem-dependent	PF11927.13
XP_035825908.1	EF-hand_6	0.057	EF-hand	PF13405.11
XP_035825909.1	WD40_alt	0.0021	Alternative	PF14077.11
XP_035825910.1	DHC_N1	4.5e-154	Dynein	PF08385.17
XP_035825912.1	Ig_3	1.8e-11	Immunoglobulin	PF13927.11
XP_035825914.1	Lectin_C	6.4e-06	Lectin	PF00059.26
XP_035825915.1	HYDIN_VesB_CFA65-like_Ig	3.6e-52	HYDIN/CFA65/VesB-like,	PF22544.1
XP_035825916.1	DnaJ_C	3.5e-38	DnaJ	PF01556.23
XP_035825917.1	ATP-gua_Ptrans	2.5e-75	ATP:guanido	PF00217.24
XP_035825918.1	ATP-gua_Ptrans	2.7e-75	ATP:guanido	PF00217.24
XP_035825919.1	GST_N	1.9e-08	Glutathione	PF02798.25
XP_035825921.1	Neur_chan_LBD	4.8e-67	Neurotransmitter-gated	PF02931.28
XP_035825922.1	SUFU_C	5e-67	Suppressor	PF12470.13
XP_035825923.1	HECT	6e-95	HECT-domain	PF00632.30
XP_035825924.1	HECT	6.2e-20	HECT-domain	PF00632.30
XP_035825925.1	RRM_1	5.2e-38	RNA	PF00076.27
XP_035825926.1	RRM_1	4.8e-38	RNA	PF00076.27
XP_035825927.1	RRM_1	4.7e-38	RNA	PF00076.27
XP_035825928.1	Thioredoxin	2.7e-90	Thioredoxin	PF00085.25
XP_035825929.1	Nucleos_tra2_C	4.6e-40	Na+	PF07662.18
XP_035825930.1	E1-E2_ATPase	2.7e-50	E1-E2	PF00122.25
XP_035825933.1	Med25_VWA	9.9e-78	Mediator	PF11265.13
XP_035825934.1	Med25_VWA	9.8e-78	Mediator	PF11265.13
XP_035825935.1	Med25_VWA	9.6e-78	Mediator	PF11265.13
XP_035825936.1	Med25_VWA	7.6e-78	Mediator	PF11265.13
XP_035825937.1	Med25_VWA	7.6e-78	Mediator	PF11265.13
XP_035825938.1	Lin-8	3.1	Ras-mediated	PF03353.20
XP_035825939.1	ARID	8.2e-18	ARID/BRIGHT	PF01388.26
XP_035825940.1	Y_phosphatase	1.1e-77	Protein-tyrosine	PF00102.32
XP_035825943.1	Kinesin	2.7e-109	Kinesin	PF00225.28
XP_035825944.1	TORC_M	2.7e-22	Transducer	PF12885.12
XP_035825945.1	VWA	3.4e-16	von	PF00092.33
XP_035825946.1	Neur_chan_LBD	2.2e-36	Neurotransmitter-gated	PF02931.28
XP_035825947.1	RCC1	6.8e-77	Regulator	PF00415.23
XP_035825948.1	V-SNARE_C	4.1e-17	Snare	PF12352.13
XP_035825950.1	Ras	1.8e-29	Ras	PF00071.27
XP_035825951.1	Aa_trans	1.2e-72	Transmembrane	PF01490.23
XP_035825952.1	VWA_2	3.4e-05	von	PF13519.11
XP_035825955.1	Bax1-I	1.1e-31	Inhibitor	PF01027.25
XP_035825956.1	FGE-sulfatase	2.5e-06	Sulfatase-modifying	PF03781.21
XP_035825959.1	CPSase_L_D2	5e-113	Carbamoyl-phosphate	PF02786.22
XP_035825960.1	TMEM214	9.7e-162	TMEM214,	PF10151.14
XP_035825962.1	ICAP-1_inte_bdg	2.2e-20	Beta-1	PF10480.14
XP_035825964.1	Sugar_tr	1.1e-87	Sugar	PF00083.29
XP_035825965.1	FGE-sulfatase	7e-24	Sulfatase-modifying	PF03781.21
XP_035825966.1	DUF3011	2.9e-08	Protein	PF11218.13
XP_035825967.1	DUF3011	3.3e-08	Protein	PF11218.13
XP_035825968.1	7tm_1	3.1e-48	7	PF00001.26
XP_035825969.1	Alk_phosphatase	1.2e-105	Alkaline	PF00245.25
XP_035825971.1	Kinesin	7e-114	Kinesin	PF00225.28
XP_035825972.1	I-set	3.8e-31	Immunoglobulin	PF07679.21
XP_035825974.1	A_deamin	3.5e-88	Adenosine-deaminase	PF02137.23
XP_035825976.1	GatB_N	6.4e-103	GatB/GatE	PF02934.20
XP_035825982.1	COE1_HLH	5e-31	Transcription	PF16423.10
XP_035825983.1	LIM	0.0001	LIM	PF00412.27
XP_035825985.1	TIG	2.6e-12	IPT/TIG	PF01833.29
XP_035825986.1	Pkinase	4.1e-50	Protein	PF00069.30
XP_035825989.1	DCAF17	3.3e-80	DDB1-	PF15802.10
XP_035825991.1	WD40	7.9e-28	WD	PF00400.37
XP_035825994.1	WD40	2.7e-25	WD	PF00400.37
XP_035825996.1	ABC_membrane	2.9e-53	ABC	PF00664.28
XP_035825997.1	EF-hand_7	2.6e-49	EF-hand	PF13499.11
XP_035825998.1	EF-hand_7	1.4e-121	EF-hand	PF13499.11
XP_035825999.1	Tmemb_cc2	0.00057	Predicted	PF10267.14
XP_035826000.1	7tm_1	4.9e-10	7	PF00001.26
XP_035826001.1	Clathrin_lg_ch	3e-44	Clathrin	PF01086.22
XP_035826002.1	Clathrin_lg_ch	0.00017	Clathrin	PF01086.22
XP_035826003.1	CARD	4.1e-11	Caspase	PF00619.26
XP_035826006.1	Na_Ca_ex	3.8e-18	Sodium/calcium	PF01699.29
XP_035826007.1	Pkinase	4.2e-29	Protein	PF00069.30
XP_035826008.1	Glyco_hydro_18	6.4e-72	Glycosyl	PF00704.33
XP_035826009.1	PDZ	9.5e-55	PDZ	PF00595.29
XP_035826015.1	SAM_1	1.1e-32	SAM	PF00536.36
XP_035826016.1	DERM	8.8e-47	Dermatopontin	PF14704.11
XP_035826017.1	MBD	0.028	Methyl-CpG	PF01429.24
XP_035826020.1	MBD	0.028	Methyl-CpG	PF01429.24
XP_035826024.1	CRAL_TRIO	1.5e-26	CRAL/TRIO	PF00650.25
XP_035826025.1	DUF4634	0.21	Domain	PF15465.11
XP_035826028.1	p450	1.4e-41	Cytochrome	PF00067.27
XP_035826030.1	p450	3.2e-87	Cytochrome	PF00067.27
XP_035826031.1	p450	1.7e-81	Cytochrome	PF00067.27
XP_035826034.1	p450	3.2e-16	Cytochrome	PF00067.27
XP_035826035.1	Nlp36	0.23	Neuropeptide-like	PF21525.2
XP_035826037.1	Gal-bind_lectin	1.8e-132	Galactoside-binding	PF00337.28
XP_035826038.1	MFS_1	1.9e-21	Major	PF07690.21
XP_035826039.1	Abhydrolase_3	3.5e-98	alpha/beta	PF07859.18
XP_035826040.1	Ion_trans	2.7e-240	Ion	PF00520.36
XP_035826041.1	Trypsin	4.7e-63	Trypsin	PF00089.31
XP_035826043.1	zf-LITAF-like	6.1e-23	LITAF-like	PF10601.14
XP_035826044.1	RCC1	9.2e-36	Regulator	PF00415.23
XP_035826045.1	I-set	2.2e-20	Immunoglobulin	PF07679.21
XP_035826046.1	YugN	0.15	YugN-like	PF08868.15
XP_035826047.1	zf-RING_2	7.9e-16	Ring	PF13639.11
XP_035826048.1	Ependymin	6.2e-21	Ependymin	PF00811.23
XP_035826050.1	SH2	7.1e-15	SH2	PF00017.29
XP_035826051.1	Profilin	1.2e-30	Profilin	PF00235.24
XP_035826052.1	RCC1	8.2e-47	Regulator	PF00415.23
XP_035826053.1	TPR_1	6.6e-29	Tetratricopeptide	PF00515.33
XP_035826055.1	Ig_2	0.0013	Immunoglobulin	PF13895.11
XP_035826056.1	P4Ha_N	1.3e-11	Prolyl	PF08336.16
XP_035826057.1	Aa_trans	0.13	Transmembrane	PF01490.23
XP_035826058.1	PH_16	2.2e-42	PH	PF17838.6
XP_035826059.1	Reprolysin_2	1e-21	Metallo-peptidase	PF13574.11
XP_035826065.1	Astacin	2.7e-63	Astacin	PF01400.29
XP_035826066.1	Pkinase	4e-76	Protein	PF00069.30
XP_035826068.1	Aminotran_1_2	4.1e-81	Aminotransferase	PF00155.26
XP_035826069.1	Pkinase	3.7e-33	Protein	PF00069.30
XP_035826070.1	Pkinase	4.1e-33	Protein	PF00069.30
XP_035826071.1	Neur_chan_memb	4.3e-37	Neurotransmitter-gated	PF02932.21
XP_035826072.1	Tyrosinase	0	Common	PF00264.25
XP_035826073.1	SNF	1.8e-119	Sodium:neurotransmitter	PF00209.23
XP_035826075.1	RNase_PH	4.7e-33	3'	PF01138.26
XP_035826078.1	CTP_transf_like	3e-21	Cytidylyltransferase-like	PF01467.31
XP_035826079.1	PsbU	0.19	Photosystem	PF06514.16
XP_035826080.1	CTP_transf_like	1.2e-21	Cytidylyltransferase-like	PF01467.31
XP_035826081.1	7tm_3	5.5e-30	7	PF00003.27
XP_035826083.1	Cadherin	2.4e-41	Cadherin	PF00028.22
XP_035826084.1	Peptidase_C1	1.5e-61	Papain	PF00112.28
XP_035826086.1	p450	3.7e-12	Cytochrome	PF00067.27
XP_035826089.1	Arm	2e-44	Armadillo/beta-catenin-like	PF00514.28
XP_035826090.1	Arm	1.9e-44	Armadillo/beta-catenin-like	PF00514.28
XP_035826091.1	HLH	2.2e-12	Helix-loop-helix	PF00010.31
XP_035826092.1	TrAA12	4.6e-06	TrAA12-like	PF22807.1
XP_035826093.1	PGK	4e-262	Phosphoglycerate	PF00162.24
XP_035826094.1	Calx-beta	1.1e-24	Calx-beta	PF03160.19
XP_035826095.1	Glyco_hydro_1	8.3e-229	Glycosyl	PF00232.23
XP_035826096.1	DUF485	0.015	Protein	PF04341.17
XP_035826097.1	Galactosyl_T	1.7e-30	Galactosyltransferase	PF01762.26
XP_035826098.1	Acetyltransf_1	1.4e-05	Acetyltransferase	PF00583.30
XP_035826099.1	Acetyltransf_1	5.4e-08	Acetyltransferase	PF00583.30
XP_035826103.1	RBP_receptor	4.2e-23	Retinol	PF14752.11
XP_035826107.1	Lig_chan	1.3e-29	Ligand-gated	PF00060.31
XP_035826110.1	DUF4647	1.3e-05	Domain	PF15504.11
XP_035826111.1	BAR	9.2e-67	BAR	PF03114.23
XP_035826112.1	TSP_1	2.5e-80	Thrombospondin	PF00090.24
XP_035826114.1	Alpha_L_fucos	4.8e-130	Alpha-L-fucosidase	PF01120.22
XP_035826116.1	Alpha_L_fucos	4e-101	Alpha-L-fucosidase	PF01120.22
XP_035826117.1	TFIIF_beta	1.1e-07	TFIIF,	PF02270.20
XP_035826118.1	Rv3651-like_N	0.16	Rv3651-like,	PF18007.6
XP_035826119.1	THAP	2e-17	THAP	PF05485.17
XP_035826120.1	Flavi_M	0.13	Flavivirus	PF01004.24
XP_035826122.1	Homeobox_KN	1.5e-18	Homeobox	PF05920.16
XP_035826123.1	TUDOR	1.4e-47	Tudor	PF00567.29
XP_035826125.1	ADH_zinc_N	1.6e-25	Zinc-binding	PF00107.31
XP_035826126.1	Neur_chan_memb	0.012	Neurotransmitter-gated	PF02932.21
XP_035826127.1	PX	1e-19	PX	PF00787.29
XP_035826128.1	Sulfotransfer_2	5.6e-62	Sulfotransferase	PF03567.19
XP_035826129.1	fn3	1e-05	Fibronectin	PF00041.26
XP_035826131.1	HSP90	4.9e-225	Hsp90	PF00183.23
XP_035826132.1	TPR_12	4.8e-12	Tetratricopeptide	PF13424.11
XP_035826135.1	Abhydrolase_1	6e-13	alpha/beta	PF00561.25
XP_035826136.1	zf-C4	1e-26	Zinc	PF00105.23
XP_035826139.1	SIS	2e-65	SIS	PF01380.27
XP_035826143.1	adh_short_C2	1.2e-56	Enoyl-(Acyl	PF13561.11
XP_035826144.1	PNISR	3.5e-50	Arginine/serine-rich	PF15996.10
XP_035826147.1	GSH_synth_ATP	3.8e-118	Eukaryotic	PF03917.22
XP_035826148.1	GSH_synth_ATP	1.9e-118	Eukaryotic	PF03917.22
XP_035826149.1	Shisa_N	0.49	Shisa,	PF13908.11
XP_035826150.1	Nkap_C	1.9e-47	NF-kappa-B-activating	PF06047.16
XP_035826151.1	zf-C2H2	4.7e-15	Zinc	PF00096.31
XP_035826152.1	Sugar_tr	7e-21	Sugar	PF00083.29
XP_035826153.1	GSH_synth_ATP	6.6e-92	Eukaryotic	PF03917.22
XP_035826155.1	Kinesin	6.8e-103	Kinesin	PF00225.28
XP_035826156.1	MADF_DNA_bdg	5e-16	Alcohol	PF10545.14
XP_035826157.1	DUF4097	1.1e-13	Toastrack	PF13349.11
XP_035826158.1	HECA	0.0039	Headcase	PF15353.11
XP_035826160.1	Cadherin	7.1e-92	Cadherin	PF00028.22
XP_035826161.1	Cadherin	7.9e-81	Cadherin	PF00028.22
XP_035826162.1	SH3_9	1.3e-06	Variant	PF14604.11
XP_035826163.1	RNR_OB1_NT	0.0066	Ribonuclease	PF22896.1
XP_035826167.1	Pkinase	7e-24	Protein	PF00069.30
XP_035826168.1	DTC	2.1e-47	Deltex	PF18102.6
XP_035826169.1	MFS_1	1.3e-32	Major	PF07690.21
XP_035826170.1	Myosin_head	3.1e-169	Myosin	PF00063.26
XP_035826171.1	PDR_CDR	0.0043	CDR	PF06422.17
XP_035826173.1	Fructosamin_kin	2.5e-21	Fructosamine	PF03881.19
XP_035826174.1	Glyco_hydro_3	1.9e-47	Glycosyl	PF00933.26
XP_035826175.1	Glyco_hydro_3	5.2e-39	Glycosyl	PF00933.26
XP_035826176.1	MazG-like	5.2e-23	MazG-like	PF12643.12
XP_035826177.1	Cadherin	1.2e-45	Cadherin	PF00028.22
XP_035826179.1	SMC_Nse1	7.7e-18	Nse1	PF07574.18
XP_035826182.1	DUF5050	2.4e-05	Domain	PF16472.10
XP_035826183.1	Bestrophin	1e-67	Bestrophin,	PF01062.26
XP_035826185.1	Ion_trans	1e-14	Ion	PF00520.36
XP_035826191.1	Pkinase	1.4e-14	Protein	PF00069.30
XP_035826192.1	Ank_2	4.4e-76	Ankyrin	PF12796.12
XP_035826193.1	Peptidase_S10	7.9e-39	Serine	PF00450.27
XP_035826194.1	PDZ	3.6e-31	PDZ	PF00595.29
XP_035826195.1	HDNR	2.1e-20	Domain	PF15115.11
XP_035826197.1	Bromo_TP	7.6e-23	Bromodomain	PF07524.18
XP_035826198.1	PHD	3.1e-11	PHD-finger	PF00628.34
XP_035826199.1	VGCC_alpha2	7.1e-67	Neuronal	PF08473.16
XP_035826201.1	SelR	6e-51	SelR	PF01641.24
XP_035826202.1	7tm_1	0.038	7	PF00001.26
XP_035826203.1	FAST_1	2.4e-13	FAST	PF06743.20
XP_035826204.1	Serpin	7.4e-101	Serpin	PF00079.25
XP_035826205.1	ABC_tran	1.1e-57	ABC	PF00005.32
XP_035826207.1	Filamin	2.4e-12	Filamin/ABP280	PF00630.24
XP_035826208.1	Peptidase_C1	1e-17	Papain	PF00112.28
XP_035826212.1	Glyco_transf_7N	2.6e-51	N-terminal	PF13733.11
XP_035826213.1	DUF229	1.6e-113	Protein	PF02995.22
XP_035826215.1	Vir1p	0.035	Virilizer,	PF22575.1
XP_035826216.1	ABC_tran	5.2e-52	ABC	PF00005.32
XP_035826217.1	adh_short_C2	4.8e-43	Enoyl-(Acyl	PF13561.11
XP_035826220.1	DUF6803	3.5e-06	Family	PF20617.3
XP_035826221.1	DDE_1	3.9e-23	DDE	PF03184.24
XP_035826222.1	PMP22_Claudin	3.3e-07	PMP-22/EMP/MP20/Claudin	PF00822.25
XP_035826223.1	DPF1-3_N	1.6e-31	DPF1-3,	PF14051.11
XP_035826224.1	Ceramidase_alk	1.8e-227	Neutral/alkaline	PF04734.18
XP_035826225.1	PKAT_KLD	8.8e-06	PKAT,	PF20433.3
XP_035826227.1	RhoGAP	7.1e-37	RhoGAP	PF00620.32
XP_035826228.1	REPA_OB_2	1.5e-14	Replication	PF16900.10
XP_035826229.1	Njmu-R1	3.5e-52	Njmu-R1-like	PF15053.11
XP_035826230.1	SLX1_C	3.3e-18	Structure-specific	PF21202.2
XP_035826231.1	TMEM125	0.03	TMEM125	PF15109.11
XP_035826232.1	REJ	7.6e-17	REJ	PF02010.20
XP_035826233.1	7tm_2	8.1e-20	7	PF00002.29
XP_035826236.1	Ank_2	1.8e-34	Ankyrin	PF12796.12
XP_035826237.1	Ank_2	1.7e-34	Ankyrin	PF12796.12
XP_035826239.1	Ank_2	1.8e-34	Ankyrin	PF12796.12
XP_035826240.1	HMMR_N	0.00057	Hyaluronan	PF15905.10
XP_035826241.1	Ank_2	1.6e-34	Ankyrin	PF12796.12
XP_035826242.1	Ank_2	1.4e-34	Ankyrin	PF12796.12
XP_035826243.1	Ank_2	1.3e-34	Ankyrin	PF12796.12
XP_035826252.1	Ank_2	1.4e-34	Ankyrin	PF12796.12
XP_035826255.1	G_glu_transpept	6.1e-177	Gamma-glutamyltranspeptidase	PF01019.26
XP_035826257.1	VWA_3	1.2e-47	von	PF13768.11
XP_035826258.1	VWA_3	1.2e-47	von	PF13768.11
XP_035826259.1	VWA_3	1.2e-47	von	PF13768.11
XP_035826260.1	Solute_trans_a	3.1e-100	Organic	PF03619.21
XP_035826261.1	Slo-like_RCK	1e-72	Calcium-activated	PF22614.1
XP_035826262.1	Slo-like_RCK	1e-72	Calcium-activated	PF22614.1
XP_035826263.1	Slo-like_RCK	1e-72	Calcium-activated	PF22614.1
XP_035826264.1	Slo-like_RCK	9.9e-73	Calcium-activated	PF22614.1
XP_035826265.1	Pkinase	2.9e-36	Protein	PF00069.30
XP_035826268.1	DUF3715	1.7e-22	Protein	PF12509.13
XP_035826269.1	PRIMA1	3.8	Proline-rich	PF16101.10
XP_035826270.1	DUF1835	0.039	Domain	PF08874.15
XP_035826271.1	CCDC66	7.4e-29	Coiled-coil	PF15236.11
XP_035826272.1	PI-PLC-X	1.4e-59	Phosphatidylinositol-specific	PF00388.24
XP_035826273.1	PI-PLC-X	1.4e-59	Phosphatidylinositol-specific	PF00388.24
XP_035826275.1	MoCoBD_2	6.7e-67	Molybdopterin	PF20256.3
XP_035826276.1	Fibrinogen_C	3.3e-14	Fibrinogen	PF00147.23
XP_035826277.1	fn3	1.3e-104	Fibronectin	PF00041.26
XP_035826278.1	MBOAT	6.2e-27	MBOAT,	PF03062.24
XP_035826279.1	Ank_2	2.7e-105	Ankyrin	PF12796.12
XP_035826281.1	WD40	9.9e-15	WD	PF00400.37
XP_035826284.1	LRR_8	5e-31	Leucine	PF13855.11
XP_035826286.1	MOR2-PAG1_mid	0.01	Cell	PF14228.11
XP_035826287.1	Cys_knot	2.8e-06	Cystine-knot	PF00007.27
XP_035826290.1	Mucin	0.0024	Mucin-like	PF01456.22
XP_035826291.1	PBP1_TM	0.22	Transmembrane	PF14812.11
XP_035826292.1	RGS_DHEX	1.4e-47	Regulator	PF18148.6
XP_035826293.1	p450	6e-83	Cytochrome	PF00067.27
XP_035826294.1	TMEM260-like	1.6e-33	Protein	PF11028.13
XP_035826295.1	bZIP_1	1.3e-08	bZIP	PF00170.26
XP_035826296.1	PRA1	4.8e-20	PRA1	PF03208.24
XP_035826299.1	GspL_C	2.2	GspL	PF12693.12
XP_035826301.1	Joubert	8.9e-07	Joubert	PF15392.11
XP_035826305.1	zf-C2H2	1.4e-97	Zinc	PF00096.31
XP_035826306.1	VWA	3.1e-88	von	PF00092.33
XP_035826307.1	COesterase	0.00026	Carboxylesterase	PF00135.33
XP_035826308.1	RVT_1	2.6e-19	Reverse	PF00078.32
XP_035826309.1	BTB	2e-20	BTB/POZ	PF00651.36
XP_035826310.1	Vps16_C	5.1e-05	Vps16,	PF04840.17
XP_035826311.1	COesterase	1.3e-117	Carboxylesterase	PF00135.33
XP_035826312.1	COesterase	1.4e-115	Carboxylesterase	PF00135.33
XP_035826314.1	7tm_1	5.8e-08	7	PF00001.26
XP_035826315.1	PFF1_TM	2.1e-05	Vacuolar	PF22251.1
XP_035826316.1	DUF229	4.3e-134	Protein	PF02995.22
XP_035826317.1	U3_assoc_6	2.6e-22	U3	PF08640.16
XP_035826320.1	SET	2.7e-16	SET	PF00856.33
XP_035826321.1	TauE	0.016	Sulfite	PF01925.24
XP_035826322.1	H_lectin	3.6e-14	H-type	PF09458.15
XP_035826323.1	Na_H_Exchanger	8.4e-86	Sodium/hydrogen	PF00999.26
XP_035826324.1	OB_NTP_bind	9.5e-20	Oligonucleotide/oligosaccharide-binding	PF07717.21
XP_035826325.1	Alpha-amylase	0.00026	Alpha	PF00128.29
XP_035826326.1	7TM_GPCR_Srx	0.025	Serpentine	PF10328.14
XP_035826329.1	PH	3.4e-21	PH	PF00169.34
XP_035826330.1	Bles03	8.2	Basophilic	PF08939.15
XP_035826332.1	cNMP_binding	4.4e-21	Cyclic	PF00027.34
XP_035826333.1	Glyco_hydro_10	5.8e-29	Glycosyl	PF00331.25
XP_035826334.1	Glyco_hydro_10	8.2e-17	Glycosyl	PF00331.25
XP_035826335.1	Glyco_hydro_10	6e-35	Glycosyl	PF00331.25
XP_035826336.1	CBM_4_9	2.2e-12	Carbohydrate	PF02018.22
XP_035826337.1	DAGK_cat	2.1e-22	Diacylglycerol	PF00781.29
XP_035826338.1	LINES_N	4.8e-17	Lines	PF14694.11
XP_035826340.1	MTS	1.3e-10	Methyltransferase	PF05175.19
XP_035826341.1	RbsD_FucU	5.5e-23	RbsD	PF05025.18
XP_035826342.1	Ribosomal_S16	2.4e-16	Ribosomal	PF00886.24
XP_035826345.1	Tra1_ring	0	Tra1	PF20206.3
XP_035826346.1	Tra1_ring	0	Tra1	PF20206.3
XP_035826347.1	Tra1_ring	0	Tra1	PF20206.3
XP_035826348.1	Tra1_ring	0	Tra1	PF20206.3
XP_035826349.1	Tra1_ring	0	Tra1	PF20206.3
XP_035826352.1	NAD_kinase	2.8e-05	ATP-NAD	PF01513.26
XP_035826354.1	CowN	0.016	N2-fixation	PF20543.3
XP_035826355.1	HECT	4.3e-55	HECT-domain	PF00632.30
XP_035826356.1	DUF4686	4.2e-36	Domain	PF15742.10
XP_035826357.1	MIF4G	3.1e-41	MIF4G	PF02854.24
XP_035826358.1	MIF4G	2.8e-41	MIF4G	PF02854.24
XP_035826359.1	MIF4G	2.8e-41	MIF4G	PF02854.24
XP_035826361.1	OmdA	0.14	Bacteriocin-protection,	PF13376.11
XP_035826363.1	Fibrinogen_C	9.4e-51	Fibrinogen	PF00147.23
XP_035826364.1	MFS_1	4.6e-32	Major	PF07690.21
XP_035826366.1	ERCC4	5e-26	ERCC4	PF02732.20
XP_035826367.1	PCMT	8.3e-79	Protein-L-isoaspartate(D-aspartate)	PF01135.24
XP_035826370.1	WD40	3.1e-25	WD	PF00400.37
XP_035826372.1	WD40	2.9e-25	WD	PF00400.37
XP_035826373.1	Abhydro_lipase	9.1e-22	Partial	PF04083.21
XP_035826374.1	Abhydro_lipase	2.9e-22	Partial	PF04083.21
XP_035826375.1	Tox-GHH	1e-20	GHH	PF15636.11
XP_035826376.1	3Beta_HSD	4.8e-64	3-beta	PF01073.24
XP_035826377.1	CLASP_N	2.6e-57	CLASP	PF12348.13
XP_035826378.1	Thi4	0.0072	Thi4	PF01946.22
XP_035826379.1	cNMP_binding	3.6e-42	Cyclic	PF00027.34
XP_035826383.1	Acyl_transf_3	8.2e-24	Acyltransferase	PF01757.27
XP_035826384.1	Hormone_recep	9.9e-26	Ligand-binding	PF00104.35
XP_035826385.1	fn3	2.5e-28	Fibronectin	PF00041.26
XP_035826386.1	fn3	6.6e-22	Fibronectin	PF00041.26
XP_035826391.1	C1q	9.4e-12	C1q	PF00386.26
XP_035826392.1	Fibrinogen_C	4.4e-48	Fibrinogen	PF00147.23
XP_035826393.1	Ig_3	1.8e-65	Immunoglobulin	PF13927.11
XP_035826394.1	Sema	2.3e-41	Sema	PF01403.24
XP_035826397.1	Ribonuc_2-5A	1.3e-41	Ribonuclease	PF06479.17
XP_035826399.1	Cadherin_3	8e-183	Cadherin-like	PF16184.10
XP_035826400.1	RPEL	7.1e-18	RPEL	PF02755.20
XP_035826401.1	Ank_2	1.7e-43	Ankyrin	PF12796.12
XP_035826403.1	C1q	7.7e-20	C1q	PF00386.26
XP_035826404.1	Beta_elim_lyase	1.7e-96	Beta-eliminating	PF01212.26
XP_035826405.1	TMEM65	6e-47	Transmembrane	PF10507.14
XP_035826406.1	Terminase-T7_RNaseH-like	0.015	Terminase	PF22530.1
XP_035826407.1	Drf_FH1	8.7e-05	Formin	PF06346.17
XP_035826409.1	MAP7	1.8e-16	MAP7	PF05672.16
XP_035826410.1	MAP7	1.8e-16	MAP7	PF05672.16
XP_035826411.1	MAP7	1.7e-16	MAP7	PF05672.16
XP_035826412.1	MAP7	1.6e-16	MAP7	PF05672.16
XP_035826413.1	PIN_11	5.6e-20	PIN	PF18479.6
XP_035826414.1	Methyltransf_25	3.9e-05	Methyltransferase	PF13649.11
XP_035826415.1	PMP22_Claudin	0.0019	PMP-22/EMP/MP20/Claudin	PF00822.25
XP_035826416.1	PMP22_Claudin	0.0041	PMP-22/EMP/MP20/Claudin	PF00822.25
XP_035826417.1	Hid1	0.058	High-temperature-induced	PF12722.12
XP_035826418.1	ARS2	1e-57	Arsenite-resistance	PF04959.18
XP_035826419.1	MFMR_assoc	0.019	Disordered	PF16596.10
XP_035826420.1	I-set	2.1e-77	Immunoglobulin	PF07679.21
XP_035826421.1	Ank_2	3.5e-91	Ankyrin	PF12796.12
XP_035826422.1	Lectin_C	1.1e-05	Lectin	PF00059.26
XP_035826424.1	Myosin_head	5.4e-265	Myosin	PF00063.26
XP_035826425.1	ASC	1.5e-20	Amiloride-sensitive	PF00858.29
XP_035826426.1	Rap_GAP	1.8e-48	Rap/ran-GAP	PF02145.20
XP_035826427.1	ASC	2.1e-08	Amiloride-sensitive	PF00858.29
XP_035826428.1	WD40	1.3e-24	WD	PF00400.37
XP_035826429.1	AP_endonuc_2	6.8e-09	Xylose	PF01261.29
XP_035826430.1	zf-H2C2_2	9.8e-161	Zinc-finger	PF13465.11
XP_035826431.1	zf-H2C2_2	4.9e-126	Zinc-finger	PF13465.11
XP_035826432.1	zf-H2C2_2	3.4e-117	Zinc-finger	PF13465.11
XP_035826433.1	zf-H2C2_2	4.7e-65	Zinc-finger	PF13465.11
XP_035826434.1	zf-H2C2_2	3.6e-52	Zinc-finger	PF13465.11
XP_035826435.1	SDE2_2C	5.9e-27	Replication	PF13297.11
XP_035826437.1	EF-hand_7	0.012	EF-hand	PF13499.11
XP_035826438.1	SDE2_2C	1.2e-25	Replication	PF13297.11
XP_035826439.1	zf-C2H2_2	0.016	C2H2	PF12756.12
XP_035826441.1	Cadherin_3	1.4e-205	Cadherin-like	PF16184.10
XP_035826442.1	XK-related	7.1e-80	XK-related	PF09815.14
XP_035826443.1	HTH_Tnp_Tc5	5.2e-16	Tc5	PF03221.21
XP_035826444.1	BSD	3e-14	BSD	PF03909.22
XP_035826445.1	BSD	3e-14	BSD	PF03909.22
XP_035826446.1	DUF229	4.4e-110	Protein	PF02995.22
XP_035826450.1	2-oxoacid_dh	2.1e-78	2-oxoacid	PF00198.28
XP_035826451.1	ArfGap	4.6e-42	Putative	PF01412.23
XP_035826452.1	ArfGap	4.4e-42	Putative	PF01412.23
XP_035826453.1	KH_1	8.2e-34	KH	PF00013.34
XP_035826455.1	Na_Pi_cotrans	7.2e-30	Na+/Pi-cotransporter	PF02690.20
XP_035826456.1	DUF2452	4.6e-59	Protein	PF10504.14
XP_035826457.1	Sushi	1.2e-05	Sushi	PF00084.25
XP_035826458.1	Kringle	3e-19	Kringle	PF00051.23
XP_035826459.1	MFS_1	1.6e-06	Major	PF07690.21
XP_035826461.1	adh_short	1.1e-35	short	PF00106.30
XP_035826462.1	CBM_14	5.9e-14	Chitin	PF01607.29
XP_035826464.1	DNA_binding_1	2.2e-24	6-O-methylguanine	PF01035.25
XP_035826465.1	Cadherin	2.4e-15	Cadherin	PF00028.22
XP_035826466.1	Exo_endo_phos_2	0.049	Endonuclease-reverse	PF14529.11
XP_035826469.1	Ank_2	1.1e-41	Ankyrin	PF12796.12
XP_035826470.1	S6OS1	8.1e-09	Six6	PF15676.10
XP_035826473.1	T4_deiodinase	3.2e-20	Iodothyronine	PF00837.22
XP_035826474.1	DUF2371	0.15	Uncharacterised	PF10177.14
XP_035826476.1	ADI	3.5e-09	Arginine	PF02274.22
XP_035826477.1	bZIP_1	4.1e-18	bZIP	PF00170.26
XP_035826479.1	Vps8	2.7e-63	Golgi	PF12816.12
XP_035826482.1	MFS_1	4e-51	Major	PF07690.21
XP_035826483.1	zf-H2C2_2	2e-32	Zinc-finger	PF13465.11
XP_035826484.1	Ank_2	1.6e-29	Ankyrin	PF12796.12
XP_035826485.1	Ank_2	1.6e-29	Ankyrin	PF12796.12
XP_035826486.1	Ank_2	1.6e-29	Ankyrin	PF12796.12
XP_035826488.1	Ank_2	1.5e-29	Ankyrin	PF12796.12
XP_035826489.1	Ank_2	8.2e-30	Ankyrin	PF12796.12
XP_035826491.1	Nlp36	0.11	Neuropeptide-like	PF21525.2
XP_035826492.1	MFS_1	5.8e-13	Major	PF07690.21
XP_035826494.1	BCAS3	0.0036	BCAS3	PF12490.13
XP_035826495.1	BCAS3	0.0032	BCAS3	PF12490.13
XP_035826496.1	BCAS3	0.0031	BCAS3	PF12490.13
XP_035826497.1	BCAS3	0.0031	BCAS3	PF12490.13
XP_035826498.1	BCAS3	0.0027	BCAS3	PF12490.13
XP_035826499.1	Frtz	1e-205	WD	PF11768.13
XP_035826500.1	Frtz	9.2e-206	WD	PF11768.13
XP_035826502.1	Ribosomal_S10	3.6e-13	Ribosomal	PF00338.27
XP_035826503.1	ABC_membrane	5.6e-68	ABC	PF00664.28
XP_035826504.1	Vault	1.2e-64	Major	PF01505.23
XP_035826505.1	Ependymin	4e-29	Ependymin	PF00811.23
XP_035826506.1	Ependymin	0.002	Ependymin	PF00811.23
XP_035826507.1	DUF373	4.2	Domain	PF04123.18
XP_035826510.1	Ig_3	7.7e-17	Immunoglobulin	PF13927.11
XP_035826511.1	LIM_bind	6.9e-30	LIM-domain	PF01803.21
XP_035826512.1	LIM_bind	3.7e-30	LIM-domain	PF01803.21
XP_035826513.1	LIM_bind	6.9e-30	LIM-domain	PF01803.21
XP_035826514.1	CYTH	0.00032	CYTH	PF01928.26
XP_035826515.1	SNF	1.4e-208	Sodium:neurotransmitter	PF00209.23
XP_035826516.1	Pkinase	1.8e-07	Protein	PF00069.30
XP_035826517.1	AIG2_2	5.4e-19	AIG2-like	PF13772.11
XP_035826519.1	AIG2_2	3.6e-19	AIG2-like	PF13772.11
XP_035826520.1	Ldl_recept_a	7.3e-05	Low-density	PF00057.23
XP_035826522.1	Glyco_hydro_9	5.2e-106	Glycosyl	PF00759.24
XP_035826523.1	Glyco_hydro_9	1.2e-122	Glycosyl	PF00759.24
XP_035826524.1	7tm_1	4.5e-21	7	PF00001.26
XP_035826525.1	Oxysterol_BP	6.7e-142	Oxysterol-binding	PF01237.23
XP_035826527.1	Ank_2	2.4e-28	Ankyrin	PF12796.12
XP_035826528.1	EGF	2.7e-210	EGF-like	PF00008.32
XP_035826529.1	CAS_CSE1	1e-157	CAS/CSE	PF03378.20
XP_035826530.1	Ank_2	4.8e-27	Ankyrin	PF12796.12
XP_035826531.1	Cir_N	1.4e-08	N-terminal	PF10197.14
XP_035826532.1	AP1AR	1.4e-14	AP-1	PF15745.10
XP_035826539.1	Cystatin	5.9e-20	Cystatin	PF00031.26
XP_035826540.1	Peptidase_C1	3.6e-76	Papain	PF00112.28
XP_035826541.1	DUF16	0.007	Protein	PF01519.21
XP_035826542.1	DEAD	3.1e-31	DEAD/DEAH	PF00270.34
XP_035826543.1	DNA_pol_A_exo1	7e-50	3'-5'	PF01612.25
XP_035826544.1	Lectin_N	0.0047	Hepatic	PF03954.19
XP_035826545.1	Lectin_N	0.0042	Hepatic	PF03954.19
XP_035826546.1	Lectin_N	0.0037	Hepatic	PF03954.19
XP_035826547.1	Sfi1	1e-05	Sfi1	PF08457.15
XP_035826548.1	Pribosyltran	7e-09	Phosphoribosyl	PF00156.32
XP_035826550.1	SNF	1.3e-28	Sodium:neurotransmitter	PF00209.23
XP_035826551.1	DOCK_N	2.2e-84	DOCK	PF16172.10
XP_035826552.1	DOCK_N	2.1e-84	DOCK	PF16172.10
XP_035826554.1	BRCT	2.1e-57	BRCA1	PF00533.31
XP_035826555.1	NAD_binding_6	1.4e-25	Ferric	PF08030.17
XP_035826558.1	MBOAT	9.6e-40	MBOAT,	PF03062.24
XP_035826560.1	Trypsin_2	0.0038	Trypsin-like	PF13365.11
XP_035826561.1	zf-RING_4	2.4e-20	RING/Ubox	PF14570.11
XP_035826562.1	zf-RING_4	2.4e-20	RING/Ubox	PF14570.11
XP_035826563.1	SCNM1_acidic	1.1e-14	Acidic	PF15805.10
XP_035826564.1	UDPGP	4.7e-60	UTP--glucose-1-phosphate	PF01704.23
XP_035826565.1	SapB_1	0	Saposin-like	PF05184.20
XP_035826566.1	VWC	4.6e-175	von	PF00093.23
XP_035826567.1	CTLH	1.2e-39	CTLH/CRA	PF10607.14
XP_035826569.1	Peptidase_C1	2.1e-59	Papain	PF00112.28
XP_035826571.1	Glyco_hydro_56	1.2e-67	Hyaluronidase	PF01630.23
XP_035826572.1	Pkinase	1.2e-58	Protein	PF00069.30
XP_035826573.1	Pkinase	1.2e-58	Protein	PF00069.30
XP_035826576.1	S1	8.7e-14	S1	PF00575.28
XP_035826578.1	Myosin_head	3e-203	Myosin	PF00063.26
XP_035826579.1	zf-C2H2	4.8e-48	Zinc	PF00096.31
XP_035826580.1	DHC_N2	1.8e-130	Dynein	PF08393.18
XP_035826581.1	MLANA	0.03	Protein	PF14991.11
XP_035826582.1	C2	1.2e-31	C2	PF00168.35
XP_035826585.1	ADH_N	3.4e-29	Alcohol	PF08240.17
XP_035826586.1	ADAMTS_CR_2	1.1e-07	ADAMTS	PF17771.6
XP_035826587.1	Rhomboid	6.1e-32	Rhomboid	PF01694.27
XP_035826589.1	MFS_1	9e-28	Major	PF07690.21
XP_035826591.1	HtrL_YibB	5.6e-48	Bacterial	PF09612.15
XP_035826592.1	PK_Tyr_Ser-Thr	9.2e-88	Protein	PF07714.22
XP_035826593.1	DUF4634	0.013	Domain	PF15465.11
XP_035826594.1	DUF4634	0.012	Domain	PF15465.11
XP_035826595.1	F-box-like	4.2e-09	F-box-like	PF12937.12
XP_035826597.1	7tm_1	3.9e-13	7	PF00001.26
XP_035826598.1	Peptidase_U32_C	0.071	Peptidase	PF16325.10
XP_035826600.1	Aminotran_5	4.2e-13	Aminotransferase	PF00266.24
XP_035826601.1	EF-hand_6	1.5e-07	EF-hand	PF13405.11
XP_035826608.1	Ig_3	2.1e-15	Immunoglobulin	PF13927.11
XP_035826609.1	MFS_1	1e-22	Major	PF07690.21
XP_035826610.1	MFS_1	1.8e-08	Major	PF07690.21
XP_035826611.1	GIT1_C	0.17	G	PF12205.13
XP_035826613.1	7tm_2	2.2e-58	7	PF00002.29
XP_035826616.1	Sulfotransfer_1	7.6e-15	Sulfotransferase	PF00685.32
XP_035826617.1	Sulfotransfer_1	3.1e-19	Sulfotransferase	PF00685.32
XP_035826618.1	TetR_C_28	3.9	Tetracyclin	PF17937.6
XP_035826620.1	Trypsin_2	5.2e-07	Trypsin-like	PF13365.11
XP_035826621.1	MT	2.1e-06	Microtubule-binding	PF12777.12
XP_035826622.1	IMS	1.9e-27	impB/mucB/samB	PF00817.25
XP_035826623.1	TPR_9	0.0076	Tetratricopeptide	PF13371.11
XP_035826625.1	Nucleos_tra2_C	2.3e-39	Na+	PF07662.18
XP_035826626.1	PanZ	0.034	Acetyltransferase	PF12568.13
XP_035826627.1	Apc13p	1e-13	Apc13p	PF05839.16
XP_035826628.1	CID	1.1e-13	CID	PF04818.18
XP_035826633.1	DUF5580_M	1.1e-13	Family	PF20742.2
XP_035826634.1	GST_C_3	2.3e-21	Glutathione	PF14497.11
XP_035826635.1	adh_short	5.5e-11	short	PF00106.30
XP_035826636.1	adh_short	3.1e-25	short	PF00106.30
XP_035826637.1	Fibrinogen_C	7.3e-55	Fibrinogen	PF00147.23
XP_035826638.1	Fibrinogen_C	8.3e-54	Fibrinogen	PF00147.23
XP_035826639.1	Apolipoprotein	0.011	Apolipoprotein	PF01442.23
XP_035826640.1	ADAMTS_spacer1	0.00027	ADAM-TS	PF05986.19
XP_035826641.1	TSP_1	2.1e-11	Thrombospondin	PF00090.24
XP_035826642.1	zf-CCCH_10	3.4e-14	ZAP-like	PF22628.1
XP_035826643.1	Rost	6.3e-16	Protein	PF21534.2
XP_035826644.1	Methyltransf_11	1.3e-09	Methyltransferase	PF08241.17
XP_035826645.1	ADH_N	1e-29	Alcohol	PF08240.17
XP_035826651.1	Sulfotransfer_1	8.4e-46	Sulfotransferase	PF00685.32
XP_035826652.1	Sulfotransfer_1	4.2e-36	Sulfotransferase	PF00685.32
XP_035826653.1	F5_F8_type_C_2	1e-06	NedA-like,	PF22633.1
XP_035826654.1	SSF	1.4e-26	Sodium:solute	PF00474.22
XP_035826655.1	Phage_holin_3_3	0.02	LydA	PF16083.10
XP_035826656.1	Gln-synt_C	7.2e-51	Glutamine	PF00120.29
XP_035826657.1	SSF	1.9e-07	Sodium:solute	PF00474.22
XP_035826660.1	RecT	1.3	RecT	PF03837.19
XP_035826661.1	SSF	7e-28	Sodium:solute	PF00474.22
XP_035826662.1	Cse1	0.08	Cse1	PF08506.15
XP_035826664.1	Yae1_N	5.6e-06	Essential	PF09811.14
XP_035826671.1	tRNA_NucTran2_2	0.00016	tRNA	PF13735.11
XP_035826673.1	Bbp16	6.8	Bbp16	PF21190.2
XP_035826676.1	Radical_SAM	1.7e-25	Radical	PF04055.26
XP_035826677.1	AMP-binding	4.1e-42	AMP-binding	PF00501.33
XP_035826679.1	EF-hand_7	4.3e-07	EF-hand	PF13499.11
XP_035826680.1	PL48	5.7e-76	Filopodia	PF15903.10
XP_035826681.1	ADH_zinc_N	1.6e-20	Zinc-binding	PF00107.31
XP_035826682.1	A_deamin	5.2e-76	Adenosine-deaminase	PF02137.23
XP_035826683.1	Comm	0.39	Commissureless	PF15957.10
XP_035826685.1	Ras	1.2e-10	Ras	PF00071.27
XP_035826687.1	MOZ_SAS	1.6e-17	MOZ/SAS	PF01853.23
XP_035826688.1	MOZ_SAS	1.6e-17	MOZ/SAS	PF01853.23
XP_035826689.1	MOZ_SAS	1.7e-78	MOZ/SAS	PF01853.23
XP_035826692.1	EF_assoc_2	1.6e-33	EF	PF08356.17
XP_035826693.1	CBM_14	0.0081	Chitin	PF01607.29
XP_035826694.1	SSF	1.5e-07	Sodium:solute	PF00474.22
XP_035826697.1	AAA	1.3e-67	ATPase	PF00004.34
XP_035826698.1	COR	8.1e-46	C-terminal	PF16095.10
XP_035826699.1	7TM_GPCR_Srw	2.7e-13	Serpentine	PF10324.14
XP_035826700.1	MGC-24	2.3	Multi-glycosylated	PF05283.16
XP_035826701.1	CFAP96-like	1e-92	Cilia-and	PF15239.11
XP_035826704.1	Integrin_B_tail	7.3e-11	Integrin	PF07965.17
XP_035826706.1	SRRM_C	1.5e-13	Serine/arginine	PF15230.11
XP_035826707.1	SRRM_C	1.5e-13	Serine/arginine	PF15230.11
XP_035826708.1	SRRM_C	1.5e-13	Serine/arginine	PF15230.11
XP_035826709.1	SRRM_C	1.5e-13	Serine/arginine	PF15230.11
XP_035826710.1	SRRM_C	0.00036	Serine/arginine	PF15230.11
XP_035826711.1	cwf21	1.6e-16	cwf21	PF08312.17
XP_035826714.1	Metallophos_2	1.2e-25	Calcineurin-like	PF12850.12
XP_035826716.1	CAP_GLY	5.5e-53	CAP-Gly	PF01302.30
XP_035826718.1	DDE_1	1.4e-18	DDE	PF03184.24
XP_035826722.1	Sulfotransfer_1	3.2e-09	Sulfotransferase	PF00685.32
XP_035826723.1	7tm_2	8.9e-11	7	PF00002.29
XP_035826724.1	MADF_DNA_bdg	1.9e-17	Alcohol	PF10545.14
XP_035826725.1	GDPD	1.1e-28	Glycerophosphoryl	PF03009.22
XP_035826728.1	CUB	6.4e-14	CUB	PF00431.25
XP_035826741.1	JAMP	3.1e-113	JNK1/MAPK8-associated	PF05571.17
XP_035826743.1	LMF1	2.8e-169	Lipase	PF06762.19
XP_035826744.1	LRR_8	4.2e-40	Leucine	PF13855.11
XP_035826746.1	FCH	2.7e-17	Fes/CIP4,	PF00611.28
XP_035826747.1	FCH	1.6e-17	Fes/CIP4,	PF00611.28
XP_035826748.1	Formyl_trans_N	2.6e-16	Formyl	PF00551.24
XP_035826749.1	LRR_6	3.3e-23	Leucine	PF13516.11
XP_035826750.1	Guanylate_cyc	1.9e-67	Adenylate	PF00211.25
XP_035826752.1	Mto2_bdg	0.016	Micro-tubular	PF12808.12
XP_035826753.1	ArfGap	1.8e-40	Putative	PF01412.23
XP_035826754.1	ArfGap	1.9e-40	Putative	PF01412.23
XP_035826755.1	ArfGap	2e-40	Putative	PF01412.23
XP_035826756.1	ArfGap	1.8e-40	Putative	PF01412.23
XP_035826757.1	ArfGap	1.8e-40	Putative	PF01412.23
XP_035826758.1	ArfGap	1.8e-40	Putative	PF01412.23
XP_035826759.1	ArfGap	1.8e-40	Putative	PF01412.23
XP_035826760.1	ArfGap	2.1e-40	Putative	PF01412.23
XP_035826761.1	DDE_3	1.7e-17	DDE	PF13358.11
XP_035826762.1	ANGEL2_N	0.12	Protein	PF19339.4
XP_035826763.1	PDEase_I	7.2e-74	3'5'-cyclic	PF00233.24
XP_035826764.1	MoCoBD_2	1.1e-82	Molybdopterin	PF20256.3
XP_035826765.1	MTBP_C	6.2e-13	MDM2-binding	PF14920.11
XP_035826767.1	FAD_binding_5	6.9e-27	FAD	PF00941.26
XP_035826768.1	Stirrup	0.055	Stirrup	PF09061.11
XP_035826771.1	CDC45	7.5e-126	CDC45-like	PF02724.19
XP_035826772.1	Trypsin_2	0.0018	Trypsin-like	PF13365.11
XP_035826775.1	RhoGAP	5.1e-43	RhoGAP	PF00620.32
XP_035826778.1	MAM	2.2e-17	MAM	PF00629.29
XP_035826779.1	YdjC	8e-61	YdjC-like	PF04794.17
XP_035826780.1	YdjC	7.3e-60	YdjC-like	PF04794.17
XP_035826787.1	Alpha_L_fucos	2.7e-130	Alpha-L-fucosidase	PF01120.22
XP_035826788.1	CBS	4e-33	CBS	PF00571.33
XP_035826789.1	Spt20_SEP	8.1	Spt20,	PF12090.13
XP_035826790.1	Ank	9.6e-164	Ankyrin	PF00023.35
XP_035826792.1	MARF1_RRM1	0.089	MARF1,	PF11608.13
XP_035826793.1	EGF	5.4e-13	EGF-like	PF00008.32
XP_035826795.1	Ank	8e-164	Ankyrin	PF00023.35
XP_035826798.1	Ank	5.6e-164	Ankyrin	PF00023.35
XP_035826800.1	Ank	5.1e-164	Ankyrin	PF00023.35
XP_035826801.1	7tm_1	3.9e-10	7	PF00001.26
XP_035826802.1	Plectin	2.5e-217	Plectin	PF00681.25
XP_035826803.1	RFX_DNA_binding	3.3e-33	RFX	PF02257.20
XP_035826804.1	TIR_2	1.1e-05	TIR	PF13676.11
XP_035826805.1	TIR_2	1.8e-06	TIR	PF13676.11
XP_035826806.1	VWA	4.1e-194	von	PF00092.33
XP_035826807.1	ubiquitin	8.3e-20	Ubiquitin	PF00240.28
XP_035826808.1	Collagen	3.9e-64	Collagen	PF01391.23
XP_035826809.1	Collagen	1.3e-63	Collagen	PF01391.23
XP_035826810.1	Collagen	3.7e-65	Collagen	PF01391.23
XP_035826811.1	Collagen	5.8e-60	Collagen	PF01391.23
XP_035826812.1	Collagen	4.5e-56	Collagen	PF01391.23
XP_035826813.1	7tm_1	7.1e-08	7	PF00001.26
XP_035826816.1	DAGK_acc	1.3e-51	Diacylglycerol	PF00609.24
XP_035826817.1	YuzL	0.12	YuzL-like	PF14115.11
XP_035826818.1	Na_Ca_ex	3.5e-19	Sodium/calcium	PF01699.29
XP_035826820.1	RhoGAP	2e-44	RhoGAP	PF00620.32
XP_035826821.1	zf-H3C2	0.14	Zinc-finger	PF16721.10
XP_035826822.1	YlxR	0.0007	Protein	PF04296.18
XP_035826824.1	UPF0489	5.6e-46	UPF0489	PF12640.12
XP_035826825.1	UPF0489	6.1e-25	UPF0489	PF12640.12
XP_035826826.1	Mannosyl_trans	1.4e-73	Mannosyltransferase	PF05007.18
XP_035826827.1	TAFH	1.2e-34	NHR1	PF07531.19
XP_035826828.1	ACOX	9.3e-53	Acyl-CoA	PF01756.24
XP_035826829.1	GPR158_179_EC	0.064	GPR158/179	PF22572.1
XP_035826830.1	Pkinase	1.5e-30	Protein	PF00069.30
XP_035826832.1	Pkinase	1.2e-22	Protein	PF00069.30
XP_035826833.1	Pkinase	1.5e-30	Protein	PF00069.30
XP_035826834.1	MFS_1	8e-21	Major	PF07690.21
XP_035826835.1	Abhydrolase_6	8.3e-15	Alpha/beta	PF12697.12
XP_035826836.1	Rhabdo_ncap	0.07	Rhabdovirus	PF00945.23
XP_035826837.1	cNMP_binding	4.5e-21	Cyclic	PF00027.34
XP_035826838.1	Cadherin	0	Cadherin	PF00028.22
XP_035826839.1	Y_phosphatase	6.3e-147	Protein-tyrosine	PF00102.32
XP_035826840.1	zf-RING_2	2.6e-13	Ring	PF13639.11
XP_035826841.1	Cadherin	0	Cadherin	PF00028.22
XP_035826843.1	Lig_chan-Glu_bd	1.1e-24	Ligated	PF10613.14
XP_035826845.1	VWA	4.3e-40	von	PF00092.33
XP_035826847.1	Sulfatase	3.7e-64	Sulfatase	PF00884.28
XP_035826854.1	7tm_1	3e-46	7	PF00001.26
XP_035826855.1	7tm_1	2.7e-46	7	PF00001.26
XP_035826856.1	7tm_1	2e-46	7	PF00001.26
XP_035826857.1	7tm_1	1.5e-71	7	PF00001.26
XP_035826858.1	Neur_chan_LBD	2.8e-16	Neurotransmitter-gated	PF02931.28
XP_035826859.1	Ank_2	1.7e-32	Ankyrin	PF12796.12
XP_035826860.1	7tm_1	6.2e-73	7	PF00001.26
XP_035826861.1	New_glue	0.11	New	PF21827.1
XP_035826862.1	Aminotran_1_2	6.7e-12	Aminotransferase	PF00155.26
XP_035826863.1	Neur_chan_LBD	7.3e-17	Neurotransmitter-gated	PF02931.28
XP_035826865.1	AAT	9.5e-26	Acyl-coenzyme	PF03417.21
XP_035826867.1	7tm_2	3.7e-13	7	PF00002.29
XP_035826868.1	PseudoU_synth_1	3.7e-14	tRNA	PF01416.25
XP_035826870.1	Claudin_3	2.9e-08	Tight	PF06653.16
XP_035826871.1	Glyco_hydro_16	7e-12	Glycosyl	PF00722.27
XP_035826873.1	CARMIL_C	4.9e-33	CARMIL	PF16000.10
XP_035826874.1	7tm_2	4.8e-05	7	PF00002.29
XP_035826875.1	Cadherin	0	Cadherin	PF00028.22
XP_035826876.1	VHS	3.9e-41	VHS	PF00790.24
XP_035826877.1	Ion_trans	1.5e-13	Ion	PF00520.36
XP_035826878.1	Plexin_cytopl	1e-183	Plexin	PF08337.17
XP_035826879.1	DUF6404	0.059	Family	PF19942.4
XP_035826884.1	VWA	2.6e-52	von	PF00092.33
XP_035826885.1	Anoctamin	8.5e-155	Calcium-activated	PF04547.17
XP_035826886.1	VWA	3.5e-145	von	PF00092.33
XP_035826887.1	GMC_oxred_C	8.4e-38	GMC	PF05199.18
XP_035826888.1	p450	3.6e-37	Cytochrome	PF00067.27
XP_035826890.1	p450	3.5e-09	Cytochrome	PF00067.27
XP_035826892.1	zf-C3HC4_3	2.2e-10	Zinc	PF13920.11
XP_035826893.1	DUF3112	1.6	Protein	PF11309.13
XP_035826896.1	ABC2_membrane	0.26	ABC-2	PF01061.29
XP_035826897.1	Sulfotransfer_1	8.8e-28	Sulfotransferase	PF00685.32
XP_035826898.1	Pyridoxal_deC	4.4e-84	Pyridoxal-dependent	PF00282.24
XP_035826900.1	Polycystin_dom	3.5e-33	Polycystin	PF20519.3
XP_035826901.1	SSF	7.8e-40	Sodium:solute	PF00474.22
XP_035826903.1	ApeC	1.2e-35	C-terminal	PF16977.10
XP_035826904.1	REJ	1.8e-49	REJ	PF02010.20
XP_035826905.1	Sulfotransfer_1	8.2e-16	Sulfotransferase	PF00685.32
XP_035826906.1	Ras	3.3e-25	Ras	PF00071.27
XP_035826907.1	zf-H2C2_5	0.16	C2H2-type	PF13909.11
XP_035826908.1	DUF6608	0.19	Family	PF20312.3
XP_035826909.1	EGF	2.1e-15	EGF-like	PF00008.32
XP_035826910.1	Rad21_Rec8_N	1.8e-41	N	PF04825.18
XP_035826911.1	zf-H2C2_2	8.4e-13	Zinc-finger	PF13465.11
XP_035826913.1	7TM_GPCR_Srw	4e-19	Serpentine	PF10324.14
XP_035826914.1	LRR_6	6.6e-30	Leucine	PF13516.11
XP_035826917.1	Glyco_transf_49	1.2e-101	Glycosyl-transferase	PF13896.11
XP_035826918.1	RhoGEF	1.2e-39	RhoGEF	PF00621.25
XP_035826919.1	Glyco_hydro_31_2nd	1.7e-114	Glycosyl	PF01055.31
XP_035826921.1	Pkinase	1.4e-55	Protein	PF00069.30
XP_035826922.1	Pkinase	1.4e-55	Protein	PF00069.30
XP_035826923.1	Pkinase	1.3e-55	Protein	PF00069.30
XP_035826924.1	Pkinase	1.6e-55	Protein	PF00069.30
XP_035826925.1	Pkinase	1.3e-55	Protein	PF00069.30
XP_035826927.1	Pkinase	1.2e-55	Protein	PF00069.30
XP_035826929.1	MFS_1	5e-11	Major	PF07690.21
XP_035826932.1	Septin	2.4e-99	Septin	PF00735.23
XP_035826934.1	7tm_1	5.4e-07	7	PF00001.26
XP_035826935.1	PFK	3.1e-25	Phosphofructokinase	PF00365.25
XP_035826937.1	Pkinase	5.7e-15	Protein	PF00069.30
XP_035826938.1	Pkinase	8.5e-15	Protein	PF00069.30
XP_035826939.1	VWD	4.5e-31	von	PF00094.30
XP_035826940.1	VWD	6.5e-22	von	PF00094.30
XP_035826941.1	VWD	1e-25	von	PF00094.30
XP_035826942.1	p450	1.3e-64	Cytochrome	PF00067.27
XP_035826944.1	Asparaginase	4.2e-56	Asparaginase,	PF00710.25
XP_035826949.1	7tm_2	2.1e-50	7	PF00002.29
XP_035826952.1	zf-ACC	0.16	Acetyl-CoA	PF17848.6
XP_035826953.1	VWA	4.5e-16	von	PF00092.33
XP_035826955.1	EF-hand_7	0.00025	EF-hand	PF13499.11
XP_035826956.1	DSPc	6.2e-36	Dual	PF00782.25
XP_035826958.1	RH1	4.4e-25	RILP	PF09744.14
XP_035826960.1	HAUS5	0.0072	HAUS	PF14817.11
XP_035826961.1	Metallophos	1.1e-08	Calcineurin-like	PF00149.33
XP_035826962.1	PP-binding	3.8e-12	Phosphopantetheine	PF00550.30
XP_035826968.1	Kazal_2	3.4e-07	Kazal-type	PF07648.20
XP_035826969.1	VWD	1e-09	von	PF00094.30
XP_035826970.1	Exo_endo_phos2	4e-69	Endonuclease/Exonuclease/phosphatase	PF22669.1
XP_035826971.1	TM_ErbB1	0.33	Epidermal	PF21314.2
XP_035826972.1	E1-E2_ATPase	5.8e-51	E1-E2	PF00122.25
XP_035826973.1	Serpin	4.6e-103	Serpin	PF00079.25
XP_035826975.1	Nas2_N	2.9e-24	Nas2	PF18265.6
XP_035826976.1	Ets	7.2e-35	Ets-domain	PF00178.27
XP_035826977.1	WD40	1.6e-24	WD	PF00400.37
XP_035826978.1	Pkinase	1.1e-65	Protein	PF00069.30
XP_035826980.1	PID	2.4e-35	Phosphotyrosine	PF00640.28
XP_035826983.1	Glyco_transf_92	1.1e-40	Glycosyltransferase	PF01697.32
XP_035826984.1	RAG1_imp_bd	0.39	RAG1	PF12560.13
XP_035826987.1	Roquin_1_2-like_ROQ	3.2e-44	Roquin	PF21206.2
XP_035826989.1	CC149	0.0011	Coiled-coil	PF09789.14
XP_035826990.1	RhoGEF	2.7e-15	RhoGEF	PF00621.25
XP_035826991.1	DUF5517	1.4	Family	PF17639.7
XP_035826992.1	dsrm	1.1e-12	Double-stranded	PF00035.31
XP_035826994.1	PHTF1-2_N	5.1e-53	Homeodomain	PF12129.13
XP_035826995.1	GAS	0.0028	Growth-arrest	PF13851.11
XP_035826996.1	SH3_1	1e-11	SH3	PF00018.33
XP_035826997.1	Galactosyl_T	4e-33	Galactosyltransferase	PF01762.26
XP_035826998.1	Mucin2_WxxW	2.4e-104	Mucin-2	PF13330.11
XP_035826999.1	Peptidase_M14	1.5e-11	Zinc	PF00246.29
XP_035827000.1	7tm_1	1.1e-48	7	PF00001.26
XP_035827001.1	RhoGAP	3.6e-44	RhoGAP	PF00620.32
XP_035827003.1	RMI1_N_C	6.8e-18	RMI1,	PF08585.17
XP_035827004.1	ANF_receptor	3.3e-56	Receptor	PF01094.33
XP_035827005.1	7tm_3	1.1e-23	7	PF00003.27
XP_035827009.1	Gpi16	1.4e-144	Gpi16	PF04113.19
XP_035827010.1	FPN1	5.1e-86	Ferroportin1	PF06963.17
XP_035827011.1	DFRP_C	9.8e-23	DRG	PF16543.10
XP_035827012.1	Ank_2	2.9e-41	Ankyrin	PF12796.12
XP_035827013.1	Lectin_C	1.4e-10	Lectin	PF00059.26
XP_035827014.1	Fib_alpha	0.00079	Fibrinogen	PF08702.15
XP_035827015.1	PAN_1	0.00034	PAN	PF00024.31
XP_035827016.1	MAM	3.8e-135	MAM	PF00629.29
XP_035827017.1	HD	8.9e-11	HD	PF01966.27
XP_035827018.1	MAM	0	MAM	PF00629.29
XP_035827021.1	Rad52_Rad22	1.8e-49	Rad52/22	PF04098.20
XP_035827022.1	Rad52_Rad22	2e-49	Rad52/22	PF04098.20
XP_035827023.1	Frizzled	1.6e-135	Frizzled/Smoothened	PF01534.22
XP_035827024.1	SNF2-rel_dom	2.2e-88	SNF2-related	PF00176.28
XP_035827025.1	Pkinase	1.7e-68	Protein	PF00069.30
XP_035827026.1	7tm_1	0.008	7	PF00001.26
XP_035827027.1	HORMA	8.3e-63	HORMA	PF02301.23
XP_035827028.1	HMGL-like	8e-63	HMGL-like	PF00682.24
XP_035827029.1	Sigma_reg_N	0.22	Sigma	PF13800.11
XP_035827030.1	Sigma_reg_N	0.22	Sigma	PF13800.11
XP_035827031.1	PPI_Ypi1	0.27	Protein	PF07491.16
XP_035827036.1	ig	6e-09	Immunoglobulin	PF00047.30
XP_035827037.1	CD225	1.1e-13	Interferon-induced	PF04505.17
XP_035827039.1	DUF4709	2.3e-37	Domain	PF15821.10
XP_035827040.1	DUF4709	2.3e-37	Domain	PF15821.10
XP_035827041.1	DUF4709	2.2e-37	Domain	PF15821.10
XP_035827042.1	DUF4709	2.2e-37	Domain	PF15821.10
XP_035827043.1	NICE-3	7.7e-45	NICE-3	PF07406.16
XP_035827046.1	MULE	3.3e-10	MULE	PF10551.14
XP_035827049.1	UQ_con	6.9e-10	Ubiquitin-conjugating	PF00179.31
XP_035827050.1	Pkinase	2.8e-31	Protein	PF00069.30
XP_035827051.1	DUF4456	3.4e-06	Domain	PF14644.11
XP_035827053.1	VPS13_DH-like	1.7e-07	Vacuolar-sorting-associated	PF16909.10
XP_035827056.1	ATG16	1.4e-07	Autophagy	PF08614.16
XP_035827058.1	EF-hand_1	3e-22	EF	PF00036.37
XP_035827059.1	Pkinase	1.2e-27	Protein	PF00069.30
XP_035827062.1	RmlD_sub_bind	1.7e-61	RmlD	PF04321.22
XP_035827074.1	Cupin_8	0.52	Cupin-like	PF13621.11
XP_035827077.1	Arf	3.2e-33	ADP-ribosylation	PF00025.26
XP_035827083.1	Choline_transpo	5.6e-103	Plasma-membrane	PF04515.17
XP_035827084.1	Amino_oxidase	1e-30	Flavin	PF01593.29
XP_035827085.1	Kinesin	4.1e-116	Kinesin	PF00225.28
XP_035827086.1	Ndc1_Nup	2.7e-58	Nucleoporin	PF09531.15
XP_035827087.1	Strumpellin	0	Hereditary	PF10266.14
XP_035827088.1	TMEM247	2.4	Transmembrane	PF15444.11
XP_035827089.1	Glyco_transf_10	4.8e-23	Glycosyltransferase	PF00852.24
XP_035827090.1	7tm_1	1.5e-17	7	PF00001.26
XP_035827092.1	ALO	5.9e-90	D-arabinono-1,4-lactone	PF04030.19
XP_035827095.1	Lipase	4.3e-71	Lipase	PF00151.24
XP_035827096.1	Pkinase	2.4e-32	Protein	PF00069.30
XP_035827097.1	Ig_3	6.7e-15	Immunoglobulin	PF13927.11
XP_035827098.1	Ribosomal_L22	2.6e-33	Ribosomal	PF00237.24
XP_035827099.1	Rif1_N	4.2e-27	Rap1-interacting	PF12231.13
XP_035827100.1	Rif1_N	4.1e-27	Rap1-interacting	PF12231.13
XP_035827101.1	COesterase	2.1e-93	Carboxylesterase	PF00135.33
XP_035827104.1	Bactofilin	7e-22	Polymer-forming	PF04519.18
XP_035827105.1	Ubiquitin_2	1.2	Ubiquitin-like	PF14560.11
XP_035827107.1	Sugar_tr	2.2e-26	Sugar	PF00083.29
XP_035827108.1	Ank_2	1.7e-211	Ankyrin	PF12796.12
XP_035827109.1	Ank_2	1.8e-49	Ankyrin	PF12796.12
XP_035827110.1	polyprenyl_synt	1.2e-79	Polyprenyl	PF00348.22
XP_035827113.1	Orthoreo_P10	0.12	Orthoreovirus	PF07204.16
XP_035827114.1	AAA_5	1.4e-112	AAA	PF07728.19
XP_035827116.1	PapD-like	1.7e-11	Flagellar-associated	PF14874.11
XP_035827117.1	AAA_5	3.3e-09	AAA	PF07728.19
XP_035827118.1	PhoLip_ATPase_C	2.3e-88	Phospholipid-translocating	PF16212.10
XP_035827119.1	PhoLip_ATPase_C	5.1e-88	Phospholipid-translocating	PF16212.10
XP_035827120.1	PhoLip_ATPase_C	5e-88	Phospholipid-translocating	PF16212.10
XP_035827121.1	IQ	6e-32	IQ	PF00612.32
XP_035827122.1	TUDOR	9.3e-49	Tudor	PF00567.29
XP_035827123.1	ZER1-like_2nd	7.8e-15	Protein	PF22964.1
XP_035827124.1	DDE_Tnp_1_7	9.2e-44	Transposase	PF13843.11
XP_035827127.1	Vps16_N	2e-123	Vps16,	PF04841.18
XP_035827128.1	GAS	0.0041	Growth-arrest	PF13851.11
XP_035827129.1	Ets	5.3e-19	Ets-domain	PF00178.27
XP_035827130.1	Neur_chan_LBD	2.9e-14	Neurotransmitter-gated	PF02931.28
XP_035827131.1	Peptidase_S10	6.3e-74	Serine	PF00450.27
XP_035827132.1	SPRY	2.8e-10	SPRY	PF00622.34
XP_035827133.1	7tm_2	8.6e-39	7	PF00002.29
XP_035827140.1	zf-H2C2_5	0.08	C2H2-type	PF13909.11
XP_035827141.1	Glyco_transf_92	5.2e-26	Glycosyltransferase	PF01697.32
XP_035827143.1	Trypsin	7.9e-08	Trypsin	PF00089.31
XP_035827144.1	Nup_retrotrp_bd	0.27	Retro-transposon	PF10599.14
XP_035827146.1	7tm_1	8.1e-15	7	PF00001.26
XP_035827147.1	HIT	0.059	HIT	PF01230.28
XP_035827148.1	zf-U11-48K	2.8e-08	U11-48K-like	PF05253.17
XP_035827150.1	Adipokin_hormo	2e-08	Adipokinetic	PF06377.16
XP_035827151.1	PMP22_Claudin	4.4e-07	PMP-22/EMP/MP20/Claudin	PF00822.25
XP_035827152.1	Kinesin	1.8e-111	Kinesin	PF00225.28
XP_035827154.1	Copine	4.8e-86	Copine	PF07002.21
XP_035827155.1	Copine	4.5e-86	Copine	PF07002.21
XP_035827156.1	Phospholip_A2_1	8.5e-20	Phospholipase	PF00068.24
XP_035827157.1	G-patch	2.1e-11	G-patch	PF01585.28
XP_035827158.1	FH2	1.5e-82	Formin	PF02181.28
XP_035827160.1	SHIPPO-rpt	0.00035	Sperm-tail	PF07004.17
XP_035827161.1	VWA	1.6e-25	von	PF00092.33
XP_035827162.1	VWA	1.7e-112	von	PF00092.33
XP_035827163.1	VWA	1.5e-112	von	PF00092.33
XP_035827165.1	VWA	4.6e-88	von	PF00092.33
XP_035827169.1	bZIP_2	4.9e-10	Basic	PF07716.20
XP_035827170.1	Mon2_C	6e-107	C-terminal	PF16206.10
XP_035827171.1	PH_11	0.12	Pleckstrin	PF15413.11
XP_035827172.1	DDE_Tnp_1_7	1.1e-45	Transposase	PF13843.11
XP_035827173.1	7tm_1	8.7e-24	7	PF00001.26
XP_035827175.1	DDE_Tnp_4	0.00055	DDE	PF13359.11
XP_035827176.1	Sulfatase	5e-28	Sulfatase	PF00884.28
XP_035827177.1	MFS_1	2.7e-08	Major	PF07690.21
XP_035827179.1	Fasciclin	1.2e-52	Fasciclin	PF02469.27
XP_035827180.1	PH	6.7e-11	PH	PF00169.34
XP_035827181.1	PH	6.5e-11	PH	PF00169.34
XP_035827184.1	Astacin	2.7e-18	Astacin	PF01400.29
XP_035827185.1	Trp_dioxygenase	1.4e-40	Tryptophan	PF03301.18
XP_035827186.1	Rib_hydrolayse	4.2e-23	ADP-ribosyl	PF02267.22
XP_035827188.1	Arylesterase	2.5e-10	Arylesterase	PF01731.25
XP_035827189.1	Myosin_head	4.6e-288	Myosin	PF00063.26
XP_035827192.1	Lipase_3	4.1e-15	Lipase	PF01764.30
XP_035827194.1	SIR2	2.4e-59	Sir2	PF02146.22
XP_035827195.1	SIR2	3.6e-59	Sir2	PF02146.22
XP_035827199.1	Nbas_N	0.037	Neuroblastoma-amplified	PF15492.11
XP_035827201.1	7tm_1	2.9e-12	7	PF00001.26
XP_035827202.1	Leucyl-specific	0.12	Leucine-tRNA	PF14795.11
XP_035827203.1	Rod_C	7.4e-59	Rough	PF10493.14
XP_035827207.1	Glyco_hydro_85	3e-89	Glycosyl	PF03644.18
XP_035827208.1	Glyco_hydro_85	5e-65	Glycosyl	PF03644.18
XP_035827209.1	PMP22_Claudin	1.2e-08	PMP-22/EMP/MP20/Claudin	PF00822.25
XP_035827210.1	Ephrin_rec_like	6.2e-10	Tyrosine-protein	PF07699.18
XP_035827211.1	Mutator	8.7e-54	Mutator-like	PF20700.2
XP_035827212.1	Glyco_hydro_18	1.1e-168	Glycosyl	PF00704.33
XP_035827213.1	Glyco_hydro_18	6.1e-34	Glycosyl	PF00704.33
XP_035827215.1	CNNM	8e-29	Cyclin	PF01595.25
XP_035827216.1	Linker_histone	1.7e-26	linker	PF00538.24
XP_035827217.1	DUF2267	0.095	Uncharacterized	PF10025.14
XP_035827218.1	Presenilin	0.0085	Presenilin	PF01080.22
XP_035827221.1	zf-H2C2_2	2.5e-134	Zinc-finger	PF13465.11
XP_035827222.1	Lipoprotein_20	0.11	YfhG	PF13942.11
XP_035827224.1	ABC_tran	3.2e-19	ABC	PF00005.32
XP_035827226.1	Lactamase_B_6	1.6e-61	Metallo-beta-lactamase	PF16661.10
XP_035827229.1	Phage_glycop_gL	0.054	Viral	PF11108.13
XP_035827230.1	YqgF	0.0091	Holliday-junction	PF14639.11
XP_035827231.1	zf-C2H2_4	2.4e-07	C2H2-type	PF13894.11
XP_035827232.1	zf-C2H2	5.4e-11	Zinc	PF00096.31
XP_035827233.1	zf-C2H2	1e-09	Zinc	PF00096.31
XP_035827234.1	ROS_MUCR	0.04	ROS/MUCR	PF05443.16
XP_035827235.1	Tubulin	9.1e-43	Tubulin/FtsZ	PF00091.30
XP_035827238.1	Collagen	9.1e-12	Collagen	PF01391.23
XP_035827242.1	TMEM144	2.7e-101	Transmembrane	PF07857.17
XP_035827243.1	Fasciclin	1.4e-08	Fasciclin	PF02469.27
XP_035827244.1	Cadherin	1.3e-92	Cadherin	PF00028.22
XP_035827245.1	GST_N	3.5e-07	Glutathione	PF02798.25
XP_035827246.1	ANF_receptor	3.5e-32	Receptor	PF01094.33
XP_035827247.1	Polysacc_deac_1	0.00011	Polysaccharide	PF01522.26
XP_035827248.1	5_nucleotid_C	3.9e-35	5'-nucleotidase,	PF02872.23
XP_035827249.1	Guanylate_cyc	1e-42	Adenylate	PF00211.25
XP_035827250.1	7tm_1	1.5e-53	7	PF00001.26
XP_035827251.1	RhoGAP	5.9e-44	RhoGAP	PF00620.32
XP_035827253.1	hDGE_amylase	1.4e-129	Glycogen	PF14701.11
XP_035827254.1	Laminin_EGF	1.3e-119	Laminin	PF00053.29
XP_035827255.1	7tm_1	1.6e-30	7	PF00001.26
XP_035827256.1	MOSC_N	1.9e-25	MOSC	PF03476.21
XP_035827262.1	Insc_C	1.2e-91	Protein	PF19427.4
XP_035827263.1	LIM	1.5e-52	LIM	PF00412.27
XP_035827265.1	PET	5.6e-25	PET	PF06297.19
XP_035827266.1	Androglobin_IV	3.7e-48	Androglobin,	PF22069.1
XP_035827270.1	X	0.17	Trans-activation	PF00739.24
XP_035827271.1	Ca_chan_IQ	4.1e-18	Voltage	PF08763.16
XP_035827272.1	Ca_chan_IQ	2.4e-18	Voltage	PF08763.16
XP_035827274.1	DDE_1	3.5e-20	DDE	PF03184.24
XP_035827275.1	BRCT	1.4e-72	BRCA1	PF00533.31
XP_035827276.1	His_Phos_2	2.2e-35	Histidine	PF00328.27
XP_035827277.1	APH	5.2e-15	Phosphotransferase	PF01636.28
XP_035827279.1	Lipase	2.2e-09	Lipase	PF00151.24
XP_035827280.1	SNF	7.4e-17	Sodium:neurotransmitter	PF00209.23
XP_035827281.1	Peptidase_U4	3.4	Sporulation	PF03419.18
XP_035827282.1	DNA_methylase	1.3e-42	C-5	PF00145.22
XP_035827283.1	Ig_2	2.9e-33	Immunoglobulin	PF13895.11
XP_035827284.1	Sulfotransfer_1	0.0078	Sulfotransferase	PF00685.32
XP_035827285.1	Neur_chan_LBD	8e-27	Neurotransmitter-gated	PF02931.28
XP_035827286.1	Pyridoxal_deC	3.7e-92	Pyridoxal-dependent	PF00282.24
XP_035827287.1	DUF5098	0.012	Domain	PF17023.10
XP_035827288.1	Hormone_recep	7.9e-14	Ligand-binding	PF00104.35
XP_035827289.1	Glyco_hydro_2_N2	1.9e-55	Glycosyl	PF22666.1
XP_035827290.1	PID	4.8e-31	Phosphotyrosine	PF00640.28
XP_035827291.1	PID	4.7e-31	Phosphotyrosine	PF00640.28
XP_035827292.1	PID	4.9e-31	Phosphotyrosine	PF00640.28
XP_035827294.1	Auxin_repressed	0.11	Dormancy/auxin	PF05564.17
XP_035827295.1	SNF2-rel_dom	5.2e-71	SNF2-related	PF00176.28
XP_035827298.1	p450	1.6e-100	Cytochrome	PF00067.27
XP_035827300.1	RasGAP	8.7e-28	GTPase-activator	PF00616.24
XP_035827301.1	LRR_8	1.9e-10	Leucine	PF13855.11
XP_035827303.1	Glyco_hydro_9	1.9e-69	Glycosyl	PF00759.24
XP_035827305.1	14-3-3	1.4e-94	14-3-3	PF00244.25
XP_035827306.1	OTU	1.1e-08	OTU-like	PF02338.24
XP_035827307.1	Guanylate_cyc	1.1e-20	Adenylate	PF00211.25
XP_035827309.1	NTPase_I-T	3.6e-09	Protein	PF01931.23
XP_035827310.1	ShK	0.012	ShK	PF01549.29
XP_035827311.1	Robl_LC7	5.6e-20	Roadblock/LC7	PF03259.22
XP_035827314.1	PAN_1	3.2e-06	PAN	PF00024.31
XP_035827315.1	PAN_1	4.1e-21	PAN	PF00024.31
XP_035827317.1	Innexin	3.8e-74	Innexin	PF00876.23
XP_035827318.1	CAP_N-CM	0.25	CAP	PF01213.24
XP_035827319.1	TPH	2.7e-15	Trichohyalin-plectin-homology	PF13868.11
XP_035827321.1	zf-RING_5	7.7e-09	zinc-RING	PF14634.11
XP_035827323.1	Pribosyltran	3.2e-25	Phosphoribosyl	PF00156.32
XP_035827324.1	V_ATPase_I	4.9	V-type	PF01496.24
XP_035827327.1	Sulfatase	9.4e-29	Sulfatase	PF00884.28
XP_035827330.1	HEAT_2	5.5e-21	HEAT	PF13646.11
XP_035827331.1	PBC	1.1e-83	PBC	PF03792.18
XP_035827333.1	zf-H2C2_2	3.3e-106	Zinc-finger	PF13465.11
XP_035827334.1	PARP	2.4e-21	Poly(ADP-ribose)	PF00644.25
XP_035827335.1	Got1	2.9e-16	Got1/Sft2-like	PF04178.17
XP_035827336.1	ABC_tran	2.5e-26	ABC	PF00005.32
XP_035827337.1	Pkinase	3.6e-27	Protein	PF00069.30
XP_035827338.1	Pkinase	3.7e-27	Protein	PF00069.30
XP_035827339.1	Pkinase	3.2e-27	Protein	PF00069.30
XP_035827340.1	Vitellogenin_N	1.6e-84	Lipoprotein	PF01347.27
XP_035827344.1	DUF1304	0.17	Protein	PF06993.17
XP_035827348.1	PhaP_Bmeg	0.17	Polyhydroxyalkanoic	PF09602.15
XP_035827349.1	Dynamin-like_hel_bact	0.14	Bacterial	PF21808.2
XP_035827350.1	Dynamin-like_hel_bact	0.13	Bacterial	PF21808.2
XP_035827351.1	EBP	0.014	EXPERA	PF05241.17
XP_035827352.1	Dynamin-like_hel_bact	0.11	Bacterial	PF21808.2
XP_035827353.1	BIR	2.6e-32	Inhibitor	PF00653.26
XP_035827354.1	Ldl_recept_a	2.4e-259	Low-density	PF00057.23
XP_035827355.1	Ldl_recept_a	5.3e-25	Low-density	PF00057.23
XP_035827357.1	DUF5524	2.1e-24	Family	PF17662.6
XP_035827358.1	DUF5524	9.8e-25	Family	PF17662.6
XP_035827359.1	WD40	2.2e-43	WD	PF00400.37
XP_035827361.1	Spond_N	3.4e-66	Spondin_N	PF06468.18
XP_035827363.1	C2	3.7e-57	C2	PF00168.35
XP_035827364.1	LRR_8	3.4e-27	Leucine	PF13855.11
XP_035827366.1	Ank_2	7.7e-43	Ankyrin	PF12796.12
XP_035827368.1	Laminin_N	9.7e-21	Laminin	PF00055.22
XP_035827369.1	SMC_N	2.7e-57	RecF/RecN/SMC	PF02463.24
XP_035827371.1	GST_C_3	6.8e-20	Glutathione	PF14497.11
XP_035827373.1	CCDC144C	2.4e-45	CCDC144C	PF14915.11
XP_035827374.1	CCDC144C	2.4e-45	CCDC144C	PF14915.11
XP_035827375.1	CCDC144C	2.2e-45	CCDC144C	PF14915.11
XP_035827376.1	Osteoregulin	0.017	Osteoregulin	PF07175.16
XP_035827377.1	COMM_domain	7.3e-13	COMM	PF07258.19
XP_035827379.1	Ank_2	2.8e-05	Ankyrin	PF12796.12
XP_035827380.1	RNA_pol_L_2	1.4e-28	RNA	PF13656.11
XP_035827381.1	Actin	4.6e-110	Actin	PF00022.24
XP_035827382.1	PTEN_C2	9.2e-28	C2	PF10409.14
XP_035827383.1	WD40	1.7e-51	WD	PF00400.37
XP_035827385.1	Lectin_C	1.7e-07	Lectin	PF00059.26
XP_035827386.1	LIM	4.1e-63	LIM	PF00412.27
XP_035827391.1	Nup192	1.2e-285	Nuclear	PF11894.13
XP_035827394.1	Na_sulph_symp	0.00015	Sodium:sulfate	PF00939.24
XP_035827395.1	SHR3_chaperone	0.0052	ER	PF08229.16
XP_035827396.1	NSUN5_fdxn-like	2.1e-07	NOL1/NOP2/Sun	PF21148.2
XP_035827397.1	PH	0.038	PH	PF00169.34
XP_035827398.1	PH	0.034	PH	PF00169.34
XP_035827399.1	EF-hand_7	3.9e-21	EF-hand	PF13499.11
XP_035827400.1	EF-hand_7	6.2e-21	EF-hand	PF13499.11
XP_035827401.1	CAF1	6.4e-84	CAF1	PF04857.25
XP_035827402.1	RhoGAP	3.5e-42	RhoGAP	PF00620.32
XP_035827410.1	HECT	3.5e-99	HECT-domain	PF00632.30
XP_035827411.1	PROPPIN	6.1e-138	PROPPIN	PF21032.2
XP_035827412.1	RasGEF	1.9e-55	RasGEF	PF00617.24
XP_035827413.1	RasGEF	1.9e-55	RasGEF	PF00617.24
XP_035827414.1	RasGEF	1.8e-55	RasGEF	PF00617.24
XP_035827415.1	RasGEF	9e-56	RasGEF	PF00617.24
XP_035827418.1	NADAR	1e-48	NADAR	PF08719.16
XP_035827419.1	ABM	9.4e-10	Antibiotic	PF03992.21
XP_035827420.1	Kringle	1.4e-19	Kringle	PF00051.23
XP_035827421.1	ABM	9e-10	Antibiotic	PF03992.21
XP_035827422.1	DUF4083	0.048	Domain	PF13314.11
XP_035827423.1	LRR_9	7e-74	Leucine-rich	PF14580.11
XP_035827424.1	LRR_9	6e-74	Leucine-rich	PF14580.11
XP_035827426.1	PHR	1.9e-81	PHR	PF08005.17
XP_035827427.1	PHR	1.9e-81	PHR	PF08005.17
XP_035827428.1	PHR	1.9e-81	PHR	PF08005.17
XP_035827429.1	PHR	1.9e-81	PHR	PF08005.17
XP_035827430.1	PHR	1.9e-81	PHR	PF08005.17
XP_035827431.1	PHR	1.8e-81	PHR	PF08005.17
XP_035827432.1	PHR	1.8e-81	PHR	PF08005.17
XP_035827434.1	MFS_1	7.4e-25	Major	PF07690.21
XP_035827438.1	EXOSC1	1.1e-18	Exosome	PF10447.14
XP_035827439.1	SNF	5.2e-16	Sodium:neurotransmitter	PF00209.23
XP_035827440.1	TBCC	5.5e-45	Tubulin	PF07986.17
XP_035827441.1	Cupin_8	2.1e-80	Cupin-like	PF13621.11
XP_035827442.1	zf-H2C2_2	7.2e-23	Zinc-finger	PF13465.11
XP_035827443.1	zf-H2C2_2	5.9e-23	Zinc-finger	PF13465.11
XP_035827444.1	zf-H2C2_2	5.7e-23	Zinc-finger	PF13465.11
XP_035827445.1	zf-H2C2_2	5.5e-23	Zinc-finger	PF13465.11
XP_035827448.1	Aminotran_1_2	2.9e-10	Aminotransferase	PF00155.26
XP_035827449.1	RhoGEF	3.2e-32	RhoGEF	PF00621.25
XP_035827450.1	zf-AN1	3.3e-22	AN1-like	PF01428.21
XP_035827451.1	DHR-2_Lobe_A	1.2e-48	DHR-2,	PF06920.18
XP_035827452.1	FA_desaturase	1.9e-30	Fatty	PF00487.29
XP_035827453.1	GFO_IDH_MocA	4.7e-11	Oxidoreductase	PF01408.27
XP_035827454.1	Lectin_C	4.6e-07	Lectin	PF00059.26
XP_035827455.1	Fez1	3e-05	Fez1	PF06818.20
XP_035827456.1	Pkinase	8.5e-65	Protein	PF00069.30
XP_035827459.1	CrgA	0.092	Cell	PF06781.17
XP_035827460.1	RHH_8	0.014	Ribbon-Helix-Helix	PF17723.6
XP_035827461.1	RHH_8	0.013	Ribbon-Helix-Helix	PF17723.6
XP_035827462.1	Sugar_tr	9.8e-10	Sugar	PF00083.29
XP_035827463.1	Pkinase	2.3e-30	Protein	PF00069.30
XP_035827464.1	LRR_8	6.4e-26	Leucine	PF13855.11
XP_035827465.1	OATP	4.5e-26	Organic	PF03137.25
XP_035827466.1	UQ_con	3.9e-21	Ubiquitin-conjugating	PF00179.31
XP_035827467.1	MORN	7.2e-28	MORN	PF02493.25
XP_035827470.1	MORN	2e-27	MORN	PF02493.25
XP_035827472.1	Aa_trans	0.00021	Transmembrane	PF01490.23
XP_035827473.1	DUF1908	2.3e-114	Domain	PF08926.16
XP_035827476.1	SOSSC	3.4e-20	SOSS	PF15925.10
XP_035827478.1	FKBP_C	2e-36	FKBP-type	PF00254.33
XP_035827479.1	Utp12	2.7e-19	Dip2/Utp12	PF04003.17
XP_035827480.1	FMO-like	2.3e-64	Flavin-binding	PF00743.24
XP_035827482.1	fn3	7.5e-246	Fibronectin	PF00041.26
XP_035827483.1	Guanylate_cyc	5.2e-66	Adenylate	PF00211.25
XP_035827484.1	Neur_chan_memb	5.4e-52	Neurotransmitter-gated	PF02932.21
XP_035827485.1	Tantalus	0.05	Drosophila	PF15386.11
XP_035827486.1	p450	5.3e-38	Cytochrome	PF00067.27
XP_035827487.1	ASC	1.2e-50	Amiloride-sensitive	PF00858.29
XP_035827491.1	7tm_1	4.1e-16	7	PF00001.26
XP_035827492.1	FeoB_Cyto	0.13	FeoB	PF17910.6
XP_035827493.1	AAA_6	2.7e-157	Hydrolytic	PF12774.12
XP_035827494.1	bZIP_2	5.6e-13	Basic	PF07716.20
XP_035827495.1	Methyltr_RsmB-F	1e-69	16S	PF01189.22
XP_035827496.1	Ras	3e-21	Ras	PF00071.27
XP_035827497.1	LARP1_HEAT	1.2e-71	LARP1	PF21071.2
XP_035827498.1	LARP1_HEAT	1.2e-71	LARP1	PF21071.2
XP_035827499.1	LARP1_HEAT	1.2e-71	LARP1	PF21071.2
XP_035827500.1	LARP1_HEAT	1.1e-71	LARP1	PF21071.2
XP_035827501.1	Methyltransf_32	9.8e-14	Methyltransferase	PF13679.11
XP_035827502.1	Dynamin_N	1e-17	Dynamin	PF00350.28
XP_035827503.1	OATP	6.7e-10	Organic	PF03137.25
XP_035827505.1	U1snRNP70_N	0.025	U1	PF12220.13
XP_035827506.1	Retrotrans_gag	6.1e-05	Retrotransposon	PF03732.22
XP_035827507.1	RCR	0.0025	Chitin	PF12273.13
XP_035827508.1	Sugar_tr	4.5e-94	Sugar	PF00083.29
XP_035827509.1	Neur_chan_LBD	1.6e-31	Neurotransmitter-gated	PF02931.28
XP_035827510.1	AAA_6	3.8e-152	Hydrolytic	PF12774.12
XP_035827511.1	YjdM	0.058	PhnA	PF03831.19
XP_035827513.1	YjdM	0.046	PhnA	PF03831.19
XP_035827514.1	YjdM	0.057	PhnA	PF03831.19
XP_035827517.1	GLTP	2.9e-39	Glycolipid	PF08718.16
XP_035827519.1	Sulfate_transp	1.3e-118	Sulfate	PF00916.25
XP_035827523.1	Aminotran_1_2	8.8e-09	Aminotransferase	PF00155.26
XP_035827524.1	Exo_endo_phos	4.2e-13	Endonuclease/Exonuclease/phosphatase	PF03372.28
XP_035827526.1	ECH_1	2e-15	Enoyl-CoA	PF00378.25
XP_035827531.1	TPR_2	0.082	Tetratricopeptide	PF07719.22
XP_035827533.1	TPR_2	0.048	Tetratricopeptide	PF07719.22
XP_035827534.1	TPR_2	0.049	Tetratricopeptide	PF07719.22
XP_035827536.1	TPR_12	0.047	Tetratricopeptide	PF13424.11
XP_035827537.1	TPR_12	0.048	Tetratricopeptide	PF13424.11
XP_035827539.1	Guanylate_cyc	2.7e-67	Adenylate	PF00211.25
XP_035827540.1	TRP_2	4.5e-28	Transient	PF08344.16
XP_035827541.1	DDE_Tnp_1_7	5e-33	Transposase	PF13843.11
XP_035827543.1	zf-C2H2	3.6e-12	Zinc	PF00096.31
XP_035827544.1	Kunitz_BPTI	1.4e-103	Kunitz/Bovine	PF00014.28
XP_035827546.1	SNF	4.9e-64	Sodium:neurotransmitter	PF00209.23
XP_035827557.1	p450	1.6e-43	Cytochrome	PF00067.27
XP_035827559.1	7tm_7	1.2e-14	7tm	PF08395.17
XP_035827560.1	Myosin_head	3e-244	Myosin	PF00063.26
XP_035827566.1	7tm_7	7e-14	7tm	PF08395.17
XP_035827570.1	CAP	3.1e-17	Cysteine-rich	PF00188.31
XP_035827573.1	GST_N	2.3e-08	Glutathione	PF02798.25
XP_035827575.1	RabGAP-TBC	2.5e-26	Rab-GTPase-TBC	PF00566.24
XP_035827579.1	GAF	2e-08	GAF	PF01590.31
XP_035827580.1	NRF	8.2e-20	Nose	PF20146.4
XP_035827582.1	CAP	1.4e-13	Cysteine-rich	PF00188.31
XP_035827587.1	Neur_chan_LBD	4.2e-64	Neurotransmitter-gated	PF02931.28
XP_035827588.1	DUF3011	0.00076	Protein	PF11218.13
XP_035827589.1	LRR_8	1.7e-52	Leucine	PF13855.11
XP_035827592.1	TRP_2	3e-21	Transient	PF08344.16
XP_035827594.1	Sulfotransfer_1	4.6e-55	Sulfotransferase	PF00685.32
XP_035827596.1	SNF	2.2e-191	Sodium:neurotransmitter	PF00209.23
XP_035827598.1	Ion_trans_2	9.5e-30	Ion	PF07885.21
XP_035827600.1	DUF2428	3e-76	THADA/TRM732,	PF10350.14
XP_035827601.1	DUF2428	2.5e-76	THADA/TRM732,	PF10350.14
XP_035827602.1	Peptidase_C2	2e-122	Calpain	PF00648.26
XP_035827603.1	Inositol_P	2.2e-50	Inositol	PF00459.30
XP_035827604.1	Peptidase_C2	5.4e-94	Calpain	PF00648.26
XP_035827605.1	Focadhesin	5.1e-97	Focadhesin	PF11229.13
XP_035827606.1	SOCS_box	2.8e-06	SOCS	PF07525.21
XP_035827607.1	zf-RING_UBOX	1.5e-08	RING-type	PF13445.11
XP_035827608.1	Guanylate_cyc	2.4e-38	Adenylate	PF00211.25
XP_035827609.1	Zn_ribbon_recom	0.1	Recombinase	PF13408.11
XP_035827611.1	Methyltransf_11	1.6e-17	Methyltransferase	PF08241.17
XP_035827612.1	Myb_DNA-binding	1.4e-36	Myb-like	PF00249.36
XP_035827613.1	MAM	1.3e-32	MAM	PF00629.29
XP_035827614.1	MAM	5.1e-74	MAM	PF00629.29
XP_035827615.1	MAM	0	MAM	PF00629.29
XP_035827616.1	MAM	3.2e-31	MAM	PF00629.29
XP_035827617.1	Cmyb_C	2.3e-10	C-myb,	PF09316.15
XP_035827618.1	Cmyb_C	4.7e-09	C-myb,	PF09316.15
XP_035827619.1	Cmyb_C	6e-08	C-myb,	PF09316.15
XP_035827620.1	MAM	0	MAM	PF00629.29
XP_035827621.1	MAM	0	MAM	PF00629.29
XP_035827622.1	MAM	6.3e-40	MAM	PF00629.29
XP_035827623.1	MAM	3.7e-17	MAM	PF00629.29
XP_035827624.1	Kinesin	3e-108	Kinesin	PF00225.28
XP_035827625.1	Kinesin	2.5e-108	Kinesin	PF00225.28
XP_035827626.1	Kinesin	2.1e-108	Kinesin	PF00225.28
XP_035827627.1	Kinesin	1.5e-108	Kinesin	PF00225.28
XP_035827628.1	DUF218	4.7e-20	DUF218	PF02698.22
XP_035827636.1	HYDIN_VesB_CFA65-like_Ig	2e-143	HYDIN/CFA65/VesB-like,	PF22544.1
XP_035827638.1	JmjC	1.1e-23	JmjC	PF02373.27
XP_035827639.1	Sulfotransfer_2	1.9e-30	Sulfotransferase	PF03567.19
XP_035827641.1	IQ	0.00023	IQ	PF00612.32
XP_035827642.1	Glyco_hydro_3	2.3e-45	Glycosyl	PF00933.26
XP_035827643.1	PRP38_assoc	3.4	Pre-mRNA-splicing	PF12871.12
XP_035827645.1	VPS13_VAB	9.5e-104	Vacuolar-sorting	PF06650.17
XP_035827647.1	CRAL_TRIO	1.4e-21	CRAL/TRIO	PF00650.25
XP_035827649.1	MRJP	9.2e-43	Major	PF03022.21
XP_035827651.1	FixS	0.11	Cytochrome	PF03597.20
XP_035827652.1	PK_Tyr_Ser-Thr	5.6e-96	Protein	PF07714.22
XP_035827654.1	AA_permease_2	1e-37	Amino	PF13520.11
XP_035827656.1	Ion_trans	9.7e-31	Ion	PF00520.36
XP_035827657.1	7tm_1	0.00021	7	PF00001.26
XP_035827658.1	7tm_7	5.8e-10	7tm	PF08395.17
XP_035827660.1	7tm_7	4.1e-10	7tm	PF08395.17
XP_035827663.1	ERMP1_C	3.1e-53	Endoplasmic	PF22248.1
XP_035827664.1	7tm_7	2.9e-14	7tm	PF08395.17
XP_035827669.1	ResIII	3.6e-22	Type	PF04851.20
XP_035827670.1	VPS9	9.5e-24	Vacuolar	PF02204.23
XP_035827671.1	Patatin	1.6e-18	Patatin-like	PF01734.27
XP_035827672.1	SCHIP-1	1.1e-59	Schwannomin-interacting	PF10148.14
XP_035827677.1	Ski_Sno	1.1e-35	SKI/SNO/DAC	PF02437.22
XP_035827680.1	tRNA-synt_1b	2.6e-54	tRNA	PF00579.30
XP_035827681.1	tRNA-synt_1b	2e-54	tRNA	PF00579.30
XP_035827683.1	DUF3011	1.9e-23	Protein	PF11218.13
XP_035827684.1	DUF3011	2e-25	Protein	PF11218.13
XP_035827685.1	DUF3011	8.5e-09	Protein	PF11218.13
XP_035827686.1	Neur_chan_LBD	7.1e-58	Neurotransmitter-gated	PF02931.28
XP_035827687.1	SEA	8.6e-08	SEA	PF01390.25
XP_035827689.1	Lectin_C	4.5e-41	Lectin	PF00059.26
XP_035827691.1	IL17	0.00092	Interleukin-17	PF06083.16
XP_035827692.1	DDE_Tnp_1_7	1.2e-44	Transposase	PF13843.11
XP_035827695.1	RNB	1.3e-41	RNB	PF00773.24
XP_035827697.1	bZIP_2	1.3e-15	Basic	PF07716.20
XP_035827698.1	WD40	2.8e-47	WD	PF00400.37
XP_035827699.1	DZR_2	0.067	Double	PF18912.5
XP_035827700.1	MRF_C2	1.3e-09	Myelin	PF13888.11
XP_035827703.1	SPC25	1.2e-45	Microsomal	PF06703.16
XP_035827707.1	MFS_1	4.9e-32	Major	PF07690.21
XP_035827708.1	ACC_central	1.7e-241	Acetyl-CoA	PF08326.17
XP_035827710.1	ACC_central	6.3e-245	Acetyl-CoA	PF08326.17
XP_035827711.1	EGF_CA	2.5e-09	Calcium-binding	PF07645.20
XP_035827712.1	PLA2_B	1.9e-76	Lysophospholipase	PF01735.23
XP_035827713.1	PLA2_B	6.3e-77	Lysophospholipase	PF01735.23
XP_035827716.1	Na_sulph_symp	3.4e-18	Sodium:sulfate	PF00939.24
XP_035827717.1	Dynein_C	1.8e-98	Dynein	PF18199.6
XP_035827718.1	CitMHS	7.7e-07	Citrate	PF03600.21
XP_035827719.1	Glycos_transf_2	8.5e-30	Glycosyl	PF00535.31
XP_035827720.1	SPRY	8.4e-28	SPRY	PF00622.34
XP_035827722.1	Aminotran_1_2	2.1e-50	Aminotransferase	PF00155.26
XP_035827725.1	7tm_1	0.002	7	PF00001.26
XP_035827726.1	E1-E2_ATPase	4	E1-E2	PF00122.25
XP_035827727.1	DUF547	2.9e-11	Protein	PF04784.19
XP_035827728.1	LRR_6	3.1e-17	Leucine	PF13516.11
XP_035827729.1	LRR_6	2.9e-17	Leucine	PF13516.11
XP_035827730.1	MPAB_Lcp_cat	2.5e-10	ER-bound	PF09995.14
XP_035827734.1	UL17	0.081	Uncharacterized	PF17640.7
XP_035827735.1	FAM194	6.3e-62	FAM194	PF14977.11
XP_035827736.1	SEA	1.4e-07	SEA	PF01390.25
XP_035827737.1	ANTH	4e-70	ANTH	PF07651.21
XP_035827739.1	DUF4795	0.063	Domain	PF16043.10
XP_035827740.1	Fructosamin_kin	1.7e-46	Fructosamine	PF03881.19
XP_035827741.1	Beta_helix	9e-53	Right	PF13229.11
XP_035827742.1	RT_RNaseH_2	2.4e-29	RNase	PF17919.6
XP_035827743.1	Peptidase_M14	3.8e-11	Zinc	PF00246.29
XP_035827746.1	TPPII	5.8e-60	Tripeptidyl	PF12580.13
XP_035827747.1	MoCoBD_1	5.5e-66	Molybdopterin	PF02738.23
XP_035827748.1	SPT2	8.8e-19	SPT2	PF08243.16
XP_035827750.1	SPT2	5.4e-19	SPT2	PF08243.16
XP_035827751.1	Sugar_tr	1.2e-77	Sugar	PF00083.29
XP_035827753.1	Rhodanese	1.9e-23	Rhodanese-like	PF00581.25
XP_035827754.1	MFS_1	5.9e-11	Major	PF07690.21
XP_035827755.1	zf-H2C2_2	2.5e-110	Zinc-finger	PF13465.11
XP_035827756.1	Lectin_C	3.9e-09	Lectin	PF00059.26
XP_035827757.1	7tm_1	8.1e-17	7	PF00001.26
XP_035827761.1	HEPN_Apea	0.013	Apea-like	PF18739.6
XP_035827762.1	FUT8_N_cat	0.016	Alpha-(1,6)-fucosyltransferase	PF19745.4
XP_035827763.1	DDHD	5.2e-47	DDHD	PF02862.22
XP_035827765.1	Ldl_recept_a	1.8e-06	Low-density	PF00057.23
XP_035827768.1	PIP5K	2.6e-42	Phosphatidylinositol-4-phosphate	PF01504.23
XP_035827770.1	7tm_1	9.1e-27	7	PF00001.26
XP_035827771.1	zf_CCCH_5	1.2e-19	Unkempt	PF18384.6
XP_035827772.1	zf_CCCH_5	1.1e-19	Unkempt	PF18384.6
XP_035827774.1	Pribosyl_synth	2e-92	Phosphoribosyl	PF14572.11
XP_035827775.1	Peptidase_M2	3.3e-117	Angiotensin-converting	PF01401.23
XP_035827776.1	MCLC	0.42	Mid-1-related	PF05934.16
XP_035827777.1	ILEI	1e-41	Interleukin-like	PF15711.10
XP_035827779.1	Fib_alpha	1.1e-05	Fibrinogen	PF08702.15
XP_035827781.1	Methyltransf_16	4.2e-14	Lysine	PF10294.14
XP_035827782.1	ANF_receptor	1.4e-73	Receptor	PF01094.33
XP_035827783.1	Acetyltransf_1	9.8e-13	Acetyltransferase	PF00583.30
XP_035827784.1	PK_Tyr_Ser-Thr	1e-88	Protein	PF07714.22
XP_035827785.1	dCMP_cyt_deam_1	5.5e-18	Cytidine	PF00383.28
XP_035827790.1	DUF4536	0.19	Domain	PF15055.11
XP_035827793.1	DUF4536	0.18	Domain	PF15055.11
XP_035827795.1	HEAT	1.4e-06	HEAT	PF02985.27
XP_035827800.1	BAT2_N	6e-42	BAT2	PF07001.16
XP_035827803.1	SNF	2.6e-50	Sodium:neurotransmitter	PF00209.23
XP_035827805.1	7tm_1	3.7e-13	7	PF00001.26
XP_035827807.1	Septin	6.9e-124	Septin	PF00735.23
XP_035827808.1	DNA_topoisoIV	2.8e-115	DNA	PF00521.25
XP_035827809.1	DNA_topoisoIV	2.7e-115	DNA	PF00521.25
XP_035827810.1	KRAP_IP3R_bind	7.8e-11	Ki-ras-induced	PF14722.11
XP_035827811.1	SASA	2.5e-12	Carbohydrate	PF03629.23
XP_035827812.1	TRAF-mep_MATH	0.059	TRAF/meprin,	PF21355.2
XP_035827813.1	SNF2-rel_dom	1.1e-86	SNF2-related	PF00176.28
XP_035827815.1	SNF2-rel_dom	1.1e-86	SNF2-related	PF00176.28
XP_035827816.1	SNF2-rel_dom	1.1e-86	SNF2-related	PF00176.28
XP_035827818.1	Branch	5.2e-34	Core-2/I-Branching	PF02485.26
XP_035827819.1	Beach	6.6e-124	Beige/BEACH	PF02138.23
XP_035827820.1	Lectin_C	0.0061	Lectin	PF00059.26
XP_035827821.1	Dynamin_M	3.6e-105	Dynamin	PF01031.25
XP_035827822.1	Dynamin_M	4.3e-105	Dynamin	PF01031.25
XP_035827824.1	HYR	2.4e-43	HYR	PF02494.21
XP_035827825.1	7tm_1	2e-12	7	PF00001.26
XP_035827826.1	C2	2e-42	C2	PF00168.35
XP_035827827.1	C2	2e-42	C2	PF00168.35
XP_035827828.1	C2	1.8e-42	C2	PF00168.35
XP_035827829.1	C2	1.9e-42	C2	PF00168.35
XP_035827830.1	Kinesin	4.8e-119	Kinesin	PF00225.28
XP_035827831.1	Anophelin	0.054	Thrombin	PF10731.14
XP_035827834.1	Spectrin	0	Spectrin	PF00435.26
XP_035827835.1	Fez1	0.016	Fez1	PF06818.20
XP_035827837.1	Spectrin	0	Spectrin	PF00435.26
XP_035827838.1	Snf7	4.2e-46	Snf7	PF03357.26
XP_035827840.1	Spectrin	0	Spectrin	PF00435.26
XP_035827842.1	Spectrin	0	Spectrin	PF00435.26
XP_035827843.1	zf-H2C2_2	5.5e-35	Zinc-finger	PF13465.11
XP_035827844.1	IGFL	0.019	Insulin	PF14653.11
XP_035827845.1	ELO	1.9e-68	GNS1/SUR4	PF01151.23
XP_035827846.1	Cyclin_N	2.2e-12	Cyclin,	PF00134.28
XP_035827847.1	RT_RNaseH	5.8e-32	RNase	PF17917.6
XP_035827848.1	GST_C_3	1.2e-18	Glutathione	PF14497.11
XP_035827850.1	DSPn	1.9e-62	Dual	PF14671.11
XP_035827851.1	Pkinase	5.4e-58	Protein	PF00069.30
XP_035827852.1	Abhydrolase_1	4.7e-10	alpha/beta	PF00561.25
XP_035827853.1	PBP1_TM	0.011	Transmembrane	PF14812.11
XP_035827856.1	SepSecS	1.6e-154	O-phosphoseryl-tRNA(Sec)	PF05889.18
XP_035827860.1	PARP	3.6e-14	Poly(ADP-ribose)	PF00644.25
XP_035827861.1	UBA_4	4.1e-08	UBA-like	PF14555.11
XP_035827864.1	Rdx	8.1e-18	Rdx	PF10262.14
XP_035827866.1	Aldo_ket_red	2e-15	Aldo/keto	PF00248.26
XP_035827867.1	OppC_N	0.22	N-terminal	PF12911.12
XP_035827868.1	PAX	2e-57	'Paired	PF00292.23
XP_035827869.1	TERT_C	0.12	Telomerase	PF21399.2
XP_035827870.1	VPS28	1.3e-52	VPS28	PF03997.17
XP_035827871.1	CC2D1A-B_DM14	1.6e-67	Coiled-coil	PF21528.2
XP_035827872.1	CC2D1A-B_DM14	1.6e-67	Coiled-coil	PF21528.2
XP_035827873.1	SNF	1.2e-96	Sodium:neurotransmitter	PF00209.23
XP_035827874.1	zf-C4	2.5e-28	Zinc	PF00105.23
XP_035827875.1	SNF	1.7e-22	Sodium:neurotransmitter	PF00209.23
XP_035827876.1	Ribosomal_L12_N	0.23	Ribosomal	PF16320.10
XP_035827877.1	DSPc	2.1e-06	Dual	PF00782.25
XP_035827878.1	Na_trans_assoc	0.023	Sodium	PF06512.18
XP_035827879.1	SH3_12	0.13	Xrn1	PF18129.6
XP_035827880.1	IRS	4e-15	PTB	PF02174.22
XP_035827881.1	PKcGMP_CC	0.00018	Coiled-coil	PF16808.10
XP_035827882.1	2-Hacid_dh_C	2.3e-58	D-isomer	PF02826.24
XP_035827889.1	Peptidase_C1	1.1e-58	Papain	PF00112.28
XP_035827890.1	SH2	7.4e-15	SH2	PF00017.29
XP_035827891.1	ABC_membrane	2.4e-50	ABC	PF00664.28
XP_035827892.1	Nucleos_tra2_C	4.5e-34	Na+	PF07662.18
XP_035827893.1	TPR_2	6.2e-16	Tetratricopeptide	PF07719.22
XP_035827894.1	TPR_2	5.7e-16	Tetratricopeptide	PF07719.22
XP_035827897.1	Granulin	7.3e-195	Granulin	PF00396.23
XP_035827903.1	STELLO	4.8e-34	STELLO	PF03385.22
XP_035827904.1	adh_short	1.8e-40	short	PF00106.30
XP_035827905.1	Calx-beta	7e-41	Calx-beta	PF03160.19
XP_035827911.1	PAP2	6.8e-28	PAP2	PF01569.26
XP_035827912.1	CCSMST1	0.19	CCSMST1	PF15013.11
XP_035827915.1	Sugar_tr	2.7e-39	Sugar	PF00083.29
XP_035827916.1	Sugar_tr	4.3e-45	Sugar	PF00083.29
XP_035827917.1	Guanylate_cyc	2e-69	Adenylate	PF00211.25
XP_035827918.1	EFTUD2	0.062	116	PF16004.10
XP_035827919.1	Homeodomain	1.1e-22	Homeodomain	PF00046.34
XP_035827921.1	MADF_DNA_bdg	1.9e-16	Alcohol	PF10545.14
XP_035827922.1	ITI_HC_C	1.3e-11	Inter-alpha-trypsin	PF06668.17
XP_035827923.1	OAR	0.00029	OAR	PF03826.22
XP_035827924.1	MFS_1	2.2e-22	Major	PF07690.21
XP_035827926.1	EGF	3.2e-127	EGF-like	PF00008.32
XP_035827928.1	EF-hand_2	5.7e-36	EF	PF09068.16
XP_035827929.1	7tm_1	5.6e-16	7	PF00001.26
XP_035827930.1	Pkinase	1.4e-48	Protein	PF00069.30
XP_035827934.1	Pou	4.9e-30	Pou	PF00157.22
XP_035827936.1	Pkinase	3.5e-07	Protein	PF00069.30
XP_035827938.1	Mem_trans	1.2e-18	Membrane	PF03547.23
XP_035827940.1	Exo_endo_phos	7.7e-10	Endonuclease/Exonuclease/phosphatase	PF03372.28
XP_035827941.1	Mem_trans	0.19	Membrane	PF03547.23
XP_035827942.1	wnt	7.5e-120	wnt	PF00110.24
XP_035827944.1	LRR_1	4.8e-05	Leucine	PF00560.38
XP_035827945.1	BP28CT	6.8e-34	BP28CT	PF08146.17
XP_035827946.1	hAT-like_RNase-H	0.027	hAT-like	PF14372.11
XP_035827947.1	Radial_spoke	0.03	Radial	PF04712.17
XP_035827949.1	RVT_1	1.8e-05	Reverse	PF00078.32
XP_035827952.1	EF-hand_1	0.00016	EF	PF00036.37
XP_035827954.1	zf-H2C2_2	0.00048	Zinc-finger	PF13465.11
XP_035827955.1	ABC_tran	1.1e-21	ABC	PF00005.32
XP_035827956.1	IgGFc_binding	3.2e-08	IgGFc	PF17517.7
XP_035827958.1	MCM	0.022	MCM	PF00493.28
XP_035827959.1	LRR_6	1.3e-19	Leucine	PF13516.11
XP_035827961.1	Glyco_transf_54	7.2e-61	N-Acetylglucosaminyltransferase-IV	PF04666.18
XP_035827962.1	BEN	2.8e-07	BEN	PF10523.14
XP_035827963.1	BEN	2.7e-07	BEN	PF10523.14
XP_035827966.1	Abhydrolase_1	2.7e-30	alpha/beta	PF00561.25
XP_035827968.1	Glutaminase	8.4e-33	Glutaminase	PF04960.20
XP_035827979.1	FKBP_C	1.2e-10	FKBP-type	PF00254.33
XP_035827980.1	Sterile	2	Male	PF03015.24
XP_035827981.1	RRM_1	1.5e-21	RNA	PF00076.27
XP_035827982.1	RRM_1	1.4e-21	RNA	PF00076.27
XP_035827984.1	Glyco_hydro_35	3.6e-114	Glycosyl	PF01301.24
XP_035827985.1	Ependymin	0.00026	Ependymin	PF00811.23
XP_035827988.1	Ion_trans	2.6e-37	Ion	PF00520.36
XP_035827990.1	TPR_19	0.00042	Tetratricopeptide	PF14559.11
XP_035827993.1	TPR_19	0.00037	Tetratricopeptide	PF14559.11
XP_035827994.1	Ion_trans_2	5.5e-32	Ion	PF07885.21
XP_035827995.1	VWD	2e-61	von	PF00094.30
XP_035827997.1	ABC2_membrane_3	2.8e-48	ABC-2	PF12698.12
XP_035827998.1	ICAM1_3_5_D2	0.0026	ICAM-1/3/5,	PF21146.2
XP_035827999.1	ICAM1_3_5_D2	0.0026	ICAM-1/3/5,	PF21146.2
XP_035828000.1	TPR_12	1.6e-11	Tetratricopeptide	PF13424.11
XP_035828001.1	TPR_1	0.00038	Tetratricopeptide	PF00515.33
XP_035828002.1	GMC_oxred_C	1.2e-44	GMC	PF05199.18
XP_035828003.1	Ldl_recept_a	2.9e-45	Low-density	PF00057.23
XP_035828004.1	TMEM151	7.9e-95	TMEM151	PF14857.11
XP_035828008.1	T-box	1.3e-74	T-box	PF00907.27
XP_035828009.1	RUN	5e-14	RUN	PF02759.24
XP_035828010.1	TGF_beta	8.9e-27	Transforming	PF00019.25
XP_035828011.1	XLF_CC	4.1	XLF	PF21928.1
XP_035828012.1	HCO3_cotransp	1.4e-12	HCO3-	PF00955.26
XP_035828013.1	HSP70	2.4e-82	Hsp70	PF00012.25
XP_035828014.1	PALP	7.8e-73	Pyridoxal-phosphate	PF00291.30
XP_035828015.1	Trypsin	5e-13	Trypsin	PF00089.31
XP_035828020.1	Fes1	2.5e-07	Nucleotide	PF08609.15
XP_035828021.1	LRR_5	0.16	BspA	PF13306.11
XP_035828023.1	ASC	9.7e-12	Amiloride-sensitive	PF00858.29
XP_035828024.1	P1_N	0.21	Mycoplasma	PF12378.13
XP_035828026.1	zf-C2H2_2	0.14	C2H2	PF12756.12
XP_035828028.1	Pkinase	3.5e-76	Protein	PF00069.30
XP_035828029.1	Prok-RING_4	0.43	Prokaryotic	PF14447.11
XP_035828032.1	Fibrinogen_BP	3.3e-07	Fibrinogen	PF08017.16
XP_035828033.1	CAS_C	0.45	Crk-Associated	PF12026.13
XP_035828034.1	MTHFR_C	8.7e-145	MTHFR,	PF21895.1
XP_035828035.1	VWA_2	2.8e-09	von	PF13519.11
XP_035828038.1	DEAD	3.2e-43	DEAD/DEAH	PF00270.34
XP_035828041.1	zf-NF-X1	3.8e-13	NF-X1	PF01422.22
XP_035828043.1	Pkinase	1.8e-57	Protein	PF00069.30
XP_035828044.1	HATPase_c_3	3.3e-22	Histidine	PF13589.11
XP_035828045.1	Metallophos	9.6e-09	Calcineurin-like	PF00149.33
XP_035828046.1	PH	9e-13	PH	PF00169.34
XP_035828047.1	Ank_2	6.9e-19	Ankyrin	PF12796.12
XP_035828048.1	LSDAT_euk	1.4e-78	SLOG	PF18139.6
XP_035828051.1	CaM_bind	6.8e-14	Calcium-dependent	PF16025.10
XP_035828052.1	Myosin_head	1.5e-241	Myosin	PF00063.26
XP_035828055.1	WD40	8.6e-24	WD	PF00400.37
XP_035828057.1	Hamartin	5.2	Hamartin	PF04388.17
XP_035828058.1	ATG16	0.0018	Autophagy	PF08614.16
XP_035828059.1	ERM_helical	3e-05	Ezrin/radixin/moesin,	PF20492.3
XP_035828061.1	Pkinase	1.8e-22	Protein	PF00069.30
XP_035828062.1	7tm_2	7.7e-08	7	PF00002.29
XP_035828067.1	DDE_Tnp_4	9e-08	DDE	PF13359.11
XP_035828068.1	Ribosomal_L11_N	1.6e-18	Ribosomal	PF03946.19
XP_035828070.1	Topoisom_bac	5.6e-111	DNA	PF01131.25
XP_035828072.1	PI3K_C2	0.05	Phosphoinositide	PF00792.29
XP_035828074.1	TFIIIC_sub6	2.1e-13	TFIIIC	PF10419.14
XP_035828075.1	TFIIIC_sub6	2.5e-14	TFIIIC	PF10419.14
XP_035828077.1	7tm_1	6.1e-48	7	PF00001.26
XP_035828078.1	Glyco_hydro_38N	5.8e-74	Glycosyl	PF01074.27
XP_035828079.1	Ank_2	2.1e-14	Ankyrin	PF12796.12
XP_035828080.1	ANF_receptor	0.026	Receptor	PF01094.33
XP_035828083.1	Pex14_N	1.2e-13	Pex14	PF04695.18
XP_035828085.1	PKcGMP_CC	1.2e-07	Coiled-coil	PF16808.10
XP_035828086.1	Scramblase	8.8e-16	Scramblase	PF03803.20
XP_035828089.1	zf-C3Hc3H	2.3e-28	Potential	PF13891.11
XP_035828092.1	Piwi	6.1e-113	Piwi	PF02171.22
XP_035828093.1	EF-hand_1	5.6e-34	EF	PF00036.37
XP_035828094.1	INV_N	0.0021	Beta-fructofuranosidase,	PF11837.13
XP_035828095.1	Ig_3	9.6e-263	Immunoglobulin	PF13927.11
XP_035828096.1	C2-set_2	4.6e-06	CD80-like	PF08205.17
XP_035828097.1	Adeno_E3_CR2	0.31	Adenovirus	PF02439.20
XP_035828098.1	Adeno_E3_CR2	0.3	Adenovirus	PF02439.20
XP_035828099.1	zf-H2C2_2	6.3e-58	Zinc-finger	PF13465.11
XP_035828100.1	zf-H2C2_2	2.9e-48	Zinc-finger	PF13465.11
XP_035828101.1	7tm_1	9.2e-12	7	PF00001.26
XP_035828102.1	MFS_1	8e-55	Major	PF07690.21
XP_035828103.1	SIR2	4.3e-50	Sir2	PF02146.22
XP_035828104.1	Pkinase	4.7e-39	Protein	PF00069.30
XP_035828105.1	WD40	1.2e-42	WD	PF00400.37
XP_035828107.1	LacI	2.8	Bacterial	PF00356.26
XP_035828108.1	F-box-like	2.7e-10	F-box-like	PF12937.12
XP_035828109.1	Pkinase	3.3e-47	Protein	PF00069.30
XP_035828110.1	Pkinase	3.3e-47	Protein	PF00069.30
XP_035828112.1	Beach	1.6e-104	Beige/BEACH	PF02138.23
XP_035828113.1	Beach	1.6e-104	Beige/BEACH	PF02138.23
XP_035828114.1	BAAT_C	3.4e-47	BAAT	PF08840.16
XP_035828115.1	DUF981	0.0062	Protein	PF06168.16
XP_035828116.1	BAAT_C	3.1e-47	BAAT	PF08840.16
XP_035828117.1	zf-RING_15	1.8e-16	KIAA1045	PF16744.10
XP_035828118.1	HEAT_EZ	9.9e-43	HEAT-like	PF13513.11
XP_035828119.1	Adaptin_N	1.1e-146	Adaptin	PF01602.25
XP_035828120.1	Adaptin_N	1.1e-146	Adaptin	PF01602.25
XP_035828121.1	Adaptin_N	1.3e-147	Adaptin	PF01602.25
XP_035828122.1	Cu_amine_oxid	8.3e-99	Copper	PF01179.25
XP_035828123.1	Sulfatase	5.5e-54	Sulfatase	PF00884.28
XP_035828124.1	CUB	0	CUB	PF00431.25
XP_035828125.1	Spy1	1.5e-53	Cell	PF11357.13
XP_035828126.1	7tm_3	4.4e-53	7	PF00003.27
XP_035828131.1	LRR_6	2.9e-32	Leucine	PF13516.11
XP_035828132.1	Choline_transpo	1.1e-97	Plasma-membrane	PF04515.17
XP_035828134.1	G_glu_transpept	9.2e-173	Gamma-glutamyltranspeptidase	PF01019.26
XP_035828140.1	AA_permease_2	4e-23	Amino	PF13520.11
XP_035828141.1	zf-H2C2_2	4.3e-29	Zinc-finger	PF13465.11
XP_035828142.1	7tm_1	3.6e-31	7	PF00001.26
XP_035828145.1	DAG_kinase_N	2.6e-47	Diacylglycerol	PF14513.11
XP_035828146.1	YacG	0.00017	DNA	PF03884.19
XP_035828147.1	cobW	5.3e-34	CobW/HypB/UreG,	PF02492.24
XP_035828148.1	zf-C2H2	3.1e-27	Zinc	PF00096.31
XP_035828149.1	Pyridoxal_deC	2.8e-152	Pyridoxal-dependent	PF00282.24
XP_035828150.1	IMS	1.1e-41	impB/mucB/samB	PF00817.25
XP_035828151.1	PX	1.7e-21	PX	PF00787.29
XP_035828153.1	RNF220	5.4e-63	E3	PF15926.10
XP_035828154.1	TBP	1.1e-34	Transcription	PF00352.26
XP_035828155.1	SF3b10	2.6e-40	Splicing	PF07189.16
XP_035828157.1	RRM_1	9.5e-13	RNA	PF00076.27
XP_035828158.1	DAXX_hist_bd	1.9e-22	Death	PF20920.2
XP_035828160.1	7TM_GPCR_Srw	2.5e-12	Serpentine	PF10324.14
XP_035828161.1	7tm_1	4.7e-15	7	PF00001.26
XP_035828162.1	Adeno_E3_CR2	0.019	Adenovirus	PF02439.20
XP_035828163.1	LPD23	1.4e-12	Large	PF18838.6
XP_035828170.1	CAP	1.9e-07	Cysteine-rich	PF00188.31
XP_035828171.1	RabGAP-TBC	6e-14	Rab-GTPase-TBC	PF00566.24
XP_035828180.1	EGF	0.00031	EGF-like	PF00008.32
XP_035828181.1	COesterase	5.5e-88	Carboxylesterase	PF00135.33
XP_035828182.1	7tm_1	9.6e-28	7	PF00001.26
XP_035828183.1	Methyltransf_21	1.5e-16	Methyltransferase	PF05050.17
XP_035828184.1	NAPRTase_N	1.6e-39	Nicotinate	PF17767.6
XP_035828185.1	Nuc_rec_co-act	0.00048	Nuclear	PF08815.15
XP_035828186.1	La	4.7e-20	La	PF05383.22
XP_035828193.1	La	4.7e-20	La	PF05383.22
XP_035828194.1	La	4.7e-20	La	PF05383.22
XP_035828196.1	La	5.1e-20	La	PF05383.22
XP_035828198.1	CRIC_ras_sig	8.4e-16	Connector	PF10534.14
XP_035828200.1	Ion_trans	1.1e-59	Ion	PF00520.36
XP_035828201.1	zf-H2C2_2	3.5e-71	Zinc-finger	PF13465.11
XP_035828202.1	zf-H2C2_2	3.5e-81	Zinc-finger	PF13465.11
XP_035828204.1	zf-H2C2_2	1.7e-69	Zinc-finger	PF13465.11
XP_035828205.1	DUF5862	0.16	Family	PF19180.5
XP_035828206.1	LysM	1.1e-08	LysM	PF01476.25
XP_035828207.1	EIF4E-T	9.3e-46	Nucleocytoplasmic	PF10477.14
XP_035828209.1	EIF4E-T	8.5e-46	Nucleocytoplasmic	PF10477.14
XP_035828210.1	EIF4E-T	3.2e-45	Nucleocytoplasmic	PF10477.14
XP_035828211.1	EIF4E-T	8.4e-46	Nucleocytoplasmic	PF10477.14
XP_035828213.1	DUF4355	0.053	Domain	PF14265.11
XP_035828214.1	Filament	0.0003	Intermediate	PF00038.26
XP_035828216.1	CH	2.2e-18	Calponin	PF00307.36
XP_035828217.1	PP2C	4.2e-49	Protein	PF00481.26
XP_035828222.1	adh_short_C2	0.00027	Enoyl-(Acyl	PF13561.11
XP_035828224.1	ShK	7.4e-15	ShK	PF01549.29
XP_035828225.1	Kelch_4	3.3e-55	Galactose	PF13418.11
XP_035828226.1	Homeodomain	1.3e-23	Homeodomain	PF00046.34
XP_035828228.1	YL1	0.09	YL1	PF05764.18
XP_035828229.1	MFS_1	4e-07	Major	PF07690.21
XP_035828230.1	Tetraspanin	7e-17	Tetraspanin	PF00335.25
XP_035828231.1	G-alpha	0.037	G-protein	PF00503.25
XP_035828232.1	Hydrolase_4	5.3e-58	Serine	PF12146.13
XP_035828233.1	zf-H2C2_2	0.014	Zinc-finger	PF13465.11
XP_035828234.1	zf-H2C2_2	0.014	Zinc-finger	PF13465.11
XP_035828236.1	bZIP_2	0.00057	Basic	PF07716.20
XP_035828237.1	LRR_8	4.9e-30	Leucine	PF13855.11
XP_035828238.1	SEA	4.7e-10	SEA	PF01390.25
XP_035828241.1	DUF294_C	0.011	Putative	PF10335.14
XP_035828242.1	PLA2G12	0.01	Group	PF06951.16
XP_035828243.1	SEA	1.5e-18	SEA	PF01390.25
XP_035828244.1	EGF	3.2e-162	EGF-like	PF00008.32
XP_035828246.1	ABC_membrane	2.7e-54	ABC	PF00664.28
XP_035828247.1	ASC	1.1e-62	Amiloride-sensitive	PF00858.29
XP_035828248.1	MFS_2	9e-99	MFS/sugar	PF13347.11
XP_035828251.1	PAX	8.1e-21	'Paired	PF00292.23
XP_035828252.1	Homeodomain	9.2e-16	Homeodomain	PF00046.34
XP_035828255.1	Rad51	8.4e-17	Rad51	PF08423.16
XP_035828258.1	OTCace	6.4e-44	Aspartate/ornithine	PF00185.29
XP_035828259.1	PTN_MK_C	1.5e-62	PTN/MK	PF01091.23
XP_035828260.1	GYF	7.7e-21	GYF	PF02213.21
XP_035828261.1	Somatomedin_B	0.00011	Somatomedin	PF01033.22
XP_035828263.1	Lipocalin_2	8.1e-16	Lipocalin-like	PF08212.17
XP_035828264.1	Dpy19	1.9e-206	Q-cell	PF10034.14
XP_035828266.1	RhoGAP	1.9e-22	RhoGAP	PF00620.32
XP_035828270.1	Homeodomain	4.6e-20	Homeodomain	PF00046.34
XP_035828271.1	Ank_2	1.5e-29	Ankyrin	PF12796.12
XP_035828272.1	Exo_endo_phos	5e-05	Endonuclease/Exonuclease/phosphatase	PF03372.28
XP_035828274.1	adh_short	1.2e-34	short	PF00106.30
XP_035828275.1	7tm_1	1.1e-52	7	PF00001.26
XP_035828276.1	Ank_4	0.24	Ankyrin	PF13637.11
XP_035828278.1	Antistasin	9.8e-05	Antistasin	PF02822.19
XP_035828280.1	CBFB_NFYA	3.2e-26	CCAAT-binding	PF02045.20
XP_035828283.1	CBFB_NFYA	3.2e-26	CCAAT-binding	PF02045.20
XP_035828284.1	UNC80_C	0	Protein	PF20262.3
XP_035828285.1	CBFB_NFYA	7.6e-11	CCAAT-binding	PF02045.20
XP_035828286.1	7tm_1	4.8e-10	7	PF00001.26
XP_035828287.1	MFS_1	3.6e-26	Major	PF07690.21
XP_035828288.1	AA_permease_2	7e-08	Amino	PF13520.11
XP_035828289.1	SprT-like	6.8e-20	SprT-like	PF10263.14
XP_035828291.1	7tm_1	1.2e-52	7	PF00001.26
XP_035828292.1	Shisa_N	0.00069	Shisa,	PF13908.11
XP_035828293.1	VWD	9.1e-14	von	PF00094.30
XP_035828294.1	DPPIV_N	2.1e-93	Dipeptidyl	PF00930.26
XP_035828295.1	Thioredoxin_6	2.4e-46	Thioredoxin-like	PF13848.11
XP_035828296.1	EF-hand_7	4.1e-12	EF-hand	PF13499.11
XP_035828297.1	WD40_2	4.7e-37	WD40	PF19056.5
XP_035828299.1	RVP	3.2e-08	Retroviral	PF00077.25
XP_035828300.1	VWA	2.2e-38	von	PF00092.33
XP_035828301.1	rve	1e-07	Integrase	PF00665.31
XP_035828302.1	Ldl_recept_a	1.6e-55	Low-density	PF00057.23
XP_035828305.1	Hormone_recep	1.1e-17	Ligand-binding	PF00104.35
XP_035828306.1	SKG6	0.51	SKG6	PF08693.15
XP_035828307.1	Fibrinogen_C	3.4e-11	Fibrinogen	PF00147.23
XP_035828308.1	Arm_2	6.4e-20	Armadillo-like	PF04826.18
XP_035828309.1	Troponin	6.3e-10	Troponin	PF00992.25
XP_035828310.1	VTT_dom	1e-06	VTT	PF09335.16
XP_035828311.1	SAP	1.3e-06	SAP	PF02037.32
XP_035828312.1	Tubulin	1.9e-40	Tubulin/FtsZ	PF00091.30
XP_035828314.1	HPP	0.036	HPP	PF04982.18
XP_035828316.1	DNAPKcs_CC1-2	1.1e-287	DNA-dependent	PF20502.3
XP_035828318.1	AMP-binding	1.8e-81	AMP-binding	PF00501.33
XP_035828319.1	Annexin	8.2e-95	Annexin	PF00191.25
XP_035828320.1	Lectin_C	1.2e-07	Lectin	PF00059.26
XP_035828321.1	ADP_PFK_GK	0.082	ADP-specific	PF04587.20
XP_035828322.1	V-ATPase_H_N	0.03	V-ATPase	PF03224.19
XP_035828328.1	UDG	4.2e-06	Uracil	PF03167.24
XP_035828329.1	Nuf2	1.9e-26	Nuf2	PF03800.19
XP_035828330.1	ENT	6.1e-24	ENT	PF03735.19
XP_035828333.1	ENT	6.1e-24	ENT	PF03735.19
XP_035828334.1	SelP_N	0.32	Selenoprotein	PF04592.19
XP_035828335.1	SelP_N	0.31	Selenoprotein	PF04592.19
XP_035828336.1	SMCHD1_S5	2.5e-69	SMCHD1,	PF22899.1
XP_035828337.1	Cyclin_N	2.4e-05	Cyclin,	PF00134.28
XP_035828340.1	Syndecan	0.011	Syndecan	PF01034.25
XP_035828341.1	7tm_1	7.9e-31	7	PF00001.26
XP_035828343.1	Sugar_tr	1.2e-14	Sugar	PF00083.29
XP_035828344.1	PKD	2.3e-80	PKD	PF00801.25
XP_035828345.1	PKD	2.1e-80	PKD	PF00801.25
XP_035828346.1	adh_short	5.2e-29	short	PF00106.30
XP_035828347.1	cNMP_binding	1e-18	Cyclic	PF00027.34
XP_035828348.1	Polycystin_dom	5.6e-39	Polycystin	PF20519.3
XP_035828349.1	Acyl_transf_3	2e-17	Acyltransferase	PF01757.27
XP_035828352.1	RabGAP-TBC	2.2e-05	Rab-GTPase-TBC	PF00566.24
XP_035828353.1	TMEM_230_134	3.9e-23	Transmembrane	PF05915.17
XP_035828354.1	Vault	5.3e-47	Major	PF01505.23
XP_035828355.1	DUF6447	0.00024	Family	PF20045.4
XP_035828357.1	Med24_N	4.1e-217	Mediator	PF11277.13
XP_035828362.1	FLYWCH	2.7e-11	FLYWCH	PF04500.21
XP_035828363.1	p450	4e-58	Cytochrome	PF00067.27
XP_035828364.1	RUN	7.1e-25	RUN	PF02759.24
XP_035828365.1	PGAP1	4e-79	PGAP1-like	PF07819.18
XP_035828366.1	ABC_membrane	3.4e-56	ABC	PF00664.28
XP_035828367.1	CAAP1	0.02	Caspase	PF15335.11
XP_035828368.1	MrpR_N_CB	0.049	MrpR,	PF22822.1
XP_035828369.1	MFS_1	3e-11	Major	PF07690.21
XP_035828370.1	HAUS5	2.5e-82	HAUS	PF14817.11
XP_035828372.1	Ashwin	2.2e-23	Developmental	PF15323.11
XP_035828376.1	An_peroxidase	4e-164	Animal	PF03098.20
XP_035828377.1	BESS	7.4e-07	BESS	PF02944.25
XP_035828378.1	Ank_2	6.6e-25	Ankyrin	PF12796.12
XP_035828379.1	polyprenyl_synt	1e-66	Polyprenyl	PF00348.22
XP_035828380.1	polyprenyl_synt	1.4e-58	Polyprenyl	PF00348.22
XP_035828381.1	Claudin_2	6.2e-05	PMP-22/EMP/MP20/Claudin	PF13903.11
XP_035828382.1	Rad17	1.1e-28	Rad17	PF03215.20
XP_035828383.1	Sulfotransfer_1	2.3e-23	Sulfotransferase	PF00685.32
XP_035828386.1	Sulfotransfer_1	1.8e-21	Sulfotransferase	PF00685.32
XP_035828387.1	DHC_N2	2.4e-29	Dynein	PF08393.18
XP_035828388.1	zf-H2C2_2	2.9e-10	Zinc-finger	PF13465.11
XP_035828389.1	DUF3247	0.0085	Protein	PF11607.13
XP_035828390.1	DUF3247	0.0083	Protein	PF11607.13
XP_035828393.1	Ank_2	6.1e-60	Ankyrin	PF12796.12
XP_035828394.1	Glyco_transf_11	1.6e-32	Glycosyl	PF01531.21
XP_035828395.1	Glyco_transf_11	8.1e-20	Glycosyl	PF01531.21
XP_035828396.1	Acyl_transf_3	1.2e-17	Acyltransferase	PF01757.27
XP_035828397.1	Hist_deacetyl	1.6e-59	Histone	PF00850.24
XP_035828398.1	DDE_Tnp_1_7	9.6e-79	Transposase	PF13843.11
XP_035828399.1	PXA	5.4e-30	PXA	PF02194.20
XP_035828401.1	CUB	1.2e-07	CUB	PF00431.25
XP_035828402.1	Acyl_transf_3	3.2e-23	Acyltransferase	PF01757.27
XP_035828405.1	DUF6026	0.24	Family	PF19491.4
XP_035828407.1	HYDIN_VesB_CFA65-like_Ig	8.2e-31	HYDIN/CFA65/VesB-like,	PF22544.1
XP_035828409.1	Lipase_GDSL	3.5e-25	GDSL-like	PF00657.27
XP_035828410.1	ABC_tran	1.3e-39	ABC	PF00005.32
XP_035828412.1	MGC-24	0.015	Multi-glycosylated	PF05283.16
XP_035828413.1	ABC2_membrane_3	2.3e-09	ABC-2	PF12698.12
XP_035828414.1	zf-AN1	1.9e-24	AN1-like	PF01428.21
XP_035828415.1	GGACT	0.044	Gamma-glutamyl	PF06094.17
XP_035828416.1	VWA	0	von	PF00092.33
XP_035828417.1	zf-C2H2	3.5e-14	Zinc	PF00096.31
XP_035828419.1	AAA	2.2e-47	ATPase	PF00004.34
XP_035828420.1	AAA_16	1.8e-10	AAA	PF13191.11
XP_035828421.1	FAM101	1.8e-11	FAM101	PF15068.11
XP_035828423.1	SSF	3.6e-129	Sodium:solute	PF00474.22
XP_035828424.1	RRM_1	9.8e-18	RNA	PF00076.27
XP_035828425.1	RRM_1	9.4e-18	RNA	PF00076.27
XP_035828426.1	RRM_1	9.3e-18	RNA	PF00076.27
XP_035828427.1	Guanylate_cyc	8.5e-63	Adenylate	PF00211.25
XP_035828428.1	RH_dom	3.1e-63	Rubicon	PF13901.11
XP_035828430.1	NRF	5.8e-18	Nose	PF20146.4
XP_035828431.1	Fibrinogen_C	3.8e-17	Fibrinogen	PF00147.23
XP_035828432.1	DC_STAMP	6.4e-58	DC-STAMP-like	PF07782.18
XP_035828433.1	RasGEF	4.4e-53	RasGEF	PF00617.24
XP_035828436.1	C2	4.9e-16	C2	PF00168.35
XP_035828438.1	IQ	2.2e-12	IQ	PF00612.32
XP_035828439.1	Aldolase_II	3.8e-25	Class	PF00596.26
XP_035828441.1	Guanylate_cyc	4.8e-60	Adenylate	PF00211.25
XP_035828445.1	Bromodomain	8e-23	Bromodomain	PF00439.30
XP_035828446.1	Bromodomain	7.9e-23	Bromodomain	PF00439.30
XP_035828447.1	Bromodomain	7.9e-23	Bromodomain	PF00439.30
XP_035828449.1	Pkinase	1.4e-50	Protein	PF00069.30
XP_035828451.1	UPF0738	0.15	Family	PF19785.4
XP_035828452.1	Lectin_C	3.4e-05	Lectin	PF00059.26
XP_035828453.1	Choline_kinase	8.2e-32	Choline/ethanolamine	PF01633.25
XP_035828454.1	PKD_channel	7.5e-33	Polycystin	PF08016.17
XP_035828456.1	KIAA1549	2.4e-13	UPF0606	PF12877.12
XP_035828457.1	CSD	4.1e-26	'Cold-shock'	PF00313.27
XP_035828458.1	CSD	1.3e-13	'Cold-shock'	PF00313.27
XP_035828460.1	Dishevelled	9.7e-41	Dishevelled	PF02377.20
XP_035828461.1	SR-25	0.0095	Nuclear	PF10500.14
XP_035828462.1	PP2C_2	0.049	Protein	PF13672.11
XP_035828464.1	Pyridoxal_deC	7.5e-15	Pyridoxal-dependent	PF00282.24
XP_035828465.1	TEA	2.1e-28	TEA/ATTS	PF01285.23
XP_035828467.1	Ank_2	1.2e-121	Ankyrin	PF12796.12
XP_035828468.1	Tachystatin_B	5	Antimicrobial	PF11478.13
XP_035828469.1	zf-C2H2_jaz	8.3e-05	Zinc-finger	PF12171.13
XP_035828471.1	PHR	3.3e-55	PHR	PF08005.17
XP_035828474.1	DNA_ligase_A_M	3.4e-63	ATP	PF01068.26
XP_035828475.1	PI3_PI4_kinase	1.1e-57	Phosphatidylinositol	PF00454.32
XP_035828477.1	fn3	8.6e-11	Fibronectin	PF00041.26
XP_035828478.1	ubiquitin	4.9e-08	Ubiquitin	PF00240.28
XP_035828479.1	AAA_6	2.7e-153	Hydrolytic	PF12774.12
XP_035828480.1	Peptidase_C48	1.3e-08	Ulp1	PF02902.24
XP_035828482.1	Astacin	7e-21	Astacin	PF01400.29
XP_035828483.1	7tm_2	7.9e-08	7	PF00002.29
XP_035828485.1	NUDIX	2.6e-14	NUDIX	PF00293.33
XP_035828489.1	Na_H_Exchanger	3.3e-69	Sodium/hydrogen	PF00999.26
XP_035828490.1	MIP	3.9e-18	Major	PF00230.25
XP_035828491.1	COesterase	7.6e-255	Carboxylesterase	PF00135.33
XP_035828492.1	Acyl_transf_3	3.8e-24	Acyltransferase	PF01757.27
XP_035828494.1	Spectrin	2.2e-09	Spectrin	PF00435.26
XP_035828495.1	Ldl_recept_a	5e-30	Low-density	PF00057.23
XP_035828496.1	Rieske	8.5e-11	Rieske	PF00355.31
XP_035828497.1	Acyl_transf_3	4.9e-06	Acyltransferase	PF01757.27
XP_035828498.1	EF-hand_2	1.2e-40	EF	PF09068.16
XP_035828499.1	EF-hand_2	1.2e-40	EF	PF09068.16
XP_035828500.1	EF-hand_2	1e-40	EF	PF09068.16
XP_035828501.1	SRCR	2.2e-55	Scavenger	PF00530.23
XP_035828502.1	SMP_C2CD2L	0.00015	Synaptotagmin-like,	PF18696.6
XP_035828503.1	Importin_rep_4	2.5e-28	Importin	PF18808.6
XP_035828504.1	Peptidase_C2	4.2e-34	Calpain	PF00648.26
XP_035828506.1	Homeodomain	1.8e-20	Homeodomain	PF00046.34
XP_035828507.1	DEAD	6.1e-49	DEAD/DEAH	PF00270.34
XP_035828508.1	DUF6545	0.12	Family	PF20182.3
XP_035828509.1	TSP1_ADAMTS	7.6e-94	Thrombospondin	PF19030.5
XP_035828510.1	Pkinase	3.5e-49	Protein	PF00069.30
XP_035828511.1	Trypsin	1.3e-39	Trypsin	PF00089.31
XP_035828512.1	SBF_like	1.9e-71	SBF-like	PF13593.11
XP_035828513.1	SBF_like	6.7e-68	SBF-like	PF13593.11
XP_035828515.1	Lectin_C	1.4e-10	Lectin	PF00059.26
XP_035828516.1	CDI	9.5e-09	Cyclin-dependent	PF02234.24
XP_035828520.1	DEAD	6e-49	DEAD/DEAH	PF00270.34
XP_035828521.1	DAGK_acc	2.9e-53	Diacylglycerol	PF00609.24
XP_035828522.1	Ank_2	1.1e-43	Ankyrin	PF12796.12
XP_035828523.1	SHIPPO-rpt	0.0019	Sperm-tail	PF07004.17
XP_035828524.1	BACK	1.9e-09	BTB	PF07707.20
XP_035828525.1	Kelch_6	9e-07	Kelch	PF13964.11
XP_035828526.1	RhoGAP	7.1e-40	RhoGAP	PF00620.32
XP_035828529.1	Pkinase	1.6e-52	Protein	PF00069.30
XP_035828532.1	Fibrinogen_C	3.2e-56	Fibrinogen	PF00147.23
XP_035828533.1	zf-C2HC_2	2.2e-20	zinc-finger	PF13913.11
XP_035828536.1	HMG_box	9.7e-17	HMG	PF00505.24
XP_035828538.1	Fibrinogen_C	2.1e-19	Fibrinogen	PF00147.23
XP_035828542.1	UBA_8	6.2e-18	UBA-like	PF22566.1
XP_035828543.1	Chorein_N	1e-23	VPS13-like,	PF12624.12
XP_035828544.1	Methyltransf_32	1.1e-22	Methyltransferase	PF13679.11
XP_035828545.1	Homeodomain	2.8e-21	Homeodomain	PF00046.34
XP_035828546.1	BD-FAE	1.8e-24	BD-FAE	PF20434.3
XP_035828549.1	C2-C2_1	3.4e-60	First	PF11618.13
XP_035828550.1	C2-C2_1	3e-60	First	PF11618.13
XP_035828551.1	C2-C2_1	3e-60	First	PF11618.13
XP_035828552.1	C2-C2_1	2.6e-60	First	PF11618.13
XP_035828553.1	ArfGap	1.5e-32	Putative	PF01412.23
XP_035828555.1	Glyco_hydro_18	3.5e-47	Glycosyl	PF00704.33
XP_035828556.1	SPOC	3.2e-34	SPOC	PF07744.18
XP_035828557.1	Ubiq_cyt_C_chap	2.7e-30	Ubiquinol-cytochrome	PF03981.17
XP_035828559.1	Pkinase	2.8e-67	Protein	PF00069.30
XP_035828560.1	Pkinase	8.1e-67	Protein	PF00069.30
XP_035828562.1	DUF4590	4e-40	Domain	PF15257.11
XP_035828565.1	Rrn6_K-rich	9.6	RRN6,	PF20639.2
XP_035828566.1	CS	0.0038	CS	PF04969.21
XP_035828567.1	OATP	1.7e-133	Organic	PF03137.25
XP_035828569.1	fn3	1.3e-15	Fibronectin	PF00041.26
XP_035828570.1	I-set	1e-19	Immunoglobulin	PF07679.21
XP_035828571.1	Ras	3.5e-05	Ras	PF00071.27
XP_035828572.1	CG-1	8.6e-41	CG-1	PF03859.21
XP_035828578.1	Integrase_H2C2	8.4e-08	Integrase	PF17921.6
XP_035828579.1	MEKK4_N	2.4e-190	MEKK4	PF19431.4
XP_035828580.1	3HCDH_N	1.9e-42	3-hydroxyacyl-CoA	PF02737.23
XP_035828581.1	ERAP1_C	2.4e-33	ERAP1-like	PF11838.13
XP_035828586.1	ERAP1_C	6.3e-35	ERAP1-like	PF11838.13
XP_035828587.1	Lebercilin	1.5e-47	Ciliary	PF15619.11
XP_035828588.1	ANF_receptor	1.3e-39	Receptor	PF01094.33
XP_035828589.1	7tm_3	8.1e-21	7	PF00003.27
XP_035828590.1	UCH	4.9e-53	Ubiquitin	PF00443.34
XP_035828591.1	Haspin_kinase	4.9e-56	Haspin	PF12330.13
XP_035828592.1	SapC	4.3e-05	SapC	PF07277.16
XP_035828593.1	SGF29_Tudor	1.2e-22	SGF29	PF07039.16
XP_035828594.1	Pkinase	3.2e-63	Protein	PF00069.30
XP_035828595.1	SelK_SelG	0.53	Selenoprotein	PF10961.13
XP_035828596.1	zf-3CxxC	7.3e-24	Zinc-binding	PF13695.11
XP_035828597.1	Sulfotransfer_1	5.2e-73	Sulfotransferase	PF00685.32
XP_035828598.1	ATP-grasp_2	1.2e-67	ATP-grasp	PF08442.15
XP_035828600.1	TMEM254	2.3e-13	Transmembrane	PF14934.11
XP_035828601.1	PQ-loop	6.6e-30	PQ	PF04193.19
XP_035828602.1	MFS_1	1.5e-08	Major	PF07690.21
XP_035828603.1	MFS_1	7.3e-09	Major	PF07690.21
XP_035828604.1	fn3	1.6e-58	Fibronectin	PF00041.26
XP_035828605.1	PK_Tyr_Ser-Thr	2.4e-78	Protein	PF07714.22
XP_035828606.1	C2	1.9e-44	C2	PF00168.35
XP_035828608.1	C2	1.8e-44	C2	PF00168.35
XP_035828609.1	C2	1.5e-44	C2	PF00168.35
XP_035828610.1	C2	1.2e-44	C2	PF00168.35
XP_035828611.1	C2	1.2e-44	C2	PF00168.35
XP_035828612.1	Methyltransf_31	1e-33	Methyltransferase	PF13847.11
XP_035828613.1	Methyltransf_31	1e-33	Methyltransferase	PF13847.11
XP_035828614.1	Syntaxin	2.3e-29	Syntaxin	PF00804.30
XP_035828615.1	TPMT	6.6e-19	Thiopurine	PF05724.16
XP_035828616.1	adh_short	2e-21	short	PF00106.30
XP_035828618.1	FXa_inhibition	4.6e-46	Coagulation	PF14670.11
XP_035828620.1	7tm_1	3e-09	7	PF00001.26
XP_035828622.1	SID-1_RNA_chan	1e-231	dsRNA-gated	PF13965.11
XP_035828624.1	SAM_1	3.1e-23	SAM	PF00536.36
XP_035828625.1	SAM_1	3e-23	SAM	PF00536.36
XP_035828626.1	SAM_1	3e-23	SAM	PF00536.36
XP_035828627.1	OPA1_C	4.2e-152	Dynamin-like	PF19434.4
XP_035828629.1	OPA1_C	4.1e-152	Dynamin-like	PF19434.4
XP_035828630.1	Hairy_orange	1.3e-14	Hairy	PF07527.18
XP_035828631.1	HALZ	0.0076	Homeobox	PF02183.23
XP_035828632.1	WSC	4.5e-38	WSC	PF01822.24
XP_035828633.1	4HBT_2	0.00019	Thioesterase-like	PF13279.11
XP_035828635.1	TatD_DNase	6.3e-53	TatD	PF01026.26
XP_035828637.1	GDPD	2.1e-53	Glycerophosphoryl	PF03009.22
XP_035828640.1	Glycos_transf_2	9.6e-15	Glycosyl	PF00535.31
XP_035828641.1	Glyco_transf_7C	7.4e-07	N-terminal	PF02709.19
XP_035828642.1	Dpy19	5.2e-224	Q-cell	PF10034.14
XP_035828645.1	MFS_1	0.00016	Major	PF07690.21
XP_035828646.1	Vinculin	5.6e-228	Vinculin	PF01044.24
XP_035828647.1	CENP-I	1.6e-44	Mis6	PF07778.16
XP_035828649.1	BLTP1_N	2e-235	BLTP1	PF20413.3
XP_035828650.1	BLTP1_N	3.6e-236	BLTP1	PF20413.3
XP_035828652.1	MGA_dom	4.5e-12	MGA,	PF16059.10
XP_035828653.1	Melibiase_2	4.8e-140	Alpha	PF16499.10
XP_035828654.1	Melibiase_2	1.4e-136	Alpha	PF16499.10
XP_035828657.1	Tetraspanin	3.8e-43	Tetraspanin	PF00335.25
XP_035828658.1	Tetraspanin	3.4e-43	Tetraspanin	PF00335.25
XP_035828660.1	Neur_chan_LBD	3.1e-38	Neurotransmitter-gated	PF02931.28
XP_035828664.1	Dimer_Tnp_hAT	0.00018	hAT	PF05699.19
XP_035828665.1	Neur_chan_memb	7.2e-22	Neurotransmitter-gated	PF02932.21
XP_035828666.1	Sugar_tr	3.3e-24	Sugar	PF00083.29
XP_035828667.1	Pkinase	6.9e-65	Protein	PF00069.30
XP_035828670.1	Trypsin_2	1.3e-07	Trypsin-like	PF13365.11
XP_035828671.1	Plasmodium_HRP	2.1	Plasmodium	PF05403.16
XP_035828674.1	Peptidase_M1	1.6e-46	Peptidase	PF01433.25
XP_035828676.1	APC_N_CC	0.00018	Coiled-coil	PF16689.10
XP_035828677.1	UPF0489	3.6e-13	UPF0489	PF12640.12
XP_035828678.1	TLE_N	1.3e-48	Groucho/TLE	PF03920.20
XP_035828679.1	Mito_carr	4.4e-53	Mitochondrial	PF00153.32
XP_035828680.1	GDPD	3.4e-10	Glycerophosphoryl	PF03009.22
XP_035828681.1	MFS_1	2.8e-12	Major	PF07690.21
XP_035828682.1	BNYVV_TGB3	0.04	Beet	PF06358.16
XP_035828683.1	LRR_6	5.7e-27	Leucine	PF13516.11
XP_035828684.1	Linker_histone	0.04	linker	PF00538.24
XP_035828685.1	Gta3	0.24	Glutamyl-tRNA	PF20978.2
XP_035828686.1	SDF	2.9e-114	Sodium:dicarboxylate	PF00375.23
XP_035828687.1	Glycos_transf_2	4.3e-38	Glycosyl	PF00535.31
XP_035828688.1	CD225	1.4e-10	Interferon-induced	PF04505.17
XP_035828689.1	Aminotran_4	1.5e-25	Amino-transferase	PF01063.24
XP_035828690.1	GHMP_kinases_C	0.036	GHMP	PF08544.18
XP_035828691.1	CDC50	4e-98	LEM3	PF03381.20
XP_035828692.1	CDC50	4.8e-98	LEM3	PF03381.20
XP_035828693.1	EGF	9e-112	EGF-like	PF00008.32
XP_035828694.1	Cu-binding_MopE	0.022	Putative	PF11617.13
XP_035828697.1	IgGFc_binding	3.1e-19	IgGFc	PF17517.7
XP_035828698.1	WAP	1.3e-05	WAP-type	PF00095.26
XP_035828700.1	TspO_MBR	1.1e-55	TspO/MBR	PF03073.20
XP_035828701.1	Myosin_head	2e-74	Myosin	PF00063.26
XP_035828703.1	F5_F8_type_C_2	0.00042	NedA-like,	PF22633.1
XP_035828704.1	ABC_tran	3.3e-55	ABC	PF00005.32
XP_035828705.1	FAD_binding_7	4.7e-76	FAD	PF03441.19
XP_035828706.1	Glyco_transf_10	1.2e-41	Glycosyltransferase	PF00852.24
XP_035828707.1	An_peroxidase	7.4e-141	Animal	PF03098.20
XP_035828708.1	SAM_PNT	2.2e-15	Sterile	PF02198.22
XP_035828709.1	DAO	3e-45	FAD	PF01266.29
XP_035828712.1	DUF1664	0.031	Protein	PF07889.17
XP_035828715.1	LIM	1.6e-11	LIM	PF00412.27
XP_035828716.1	LIM	1.6e-11	LIM	PF00412.27
XP_035828717.1	LIM	1.3e-11	LIM	PF00412.27
XP_035828718.1	THAP	2.1e-13	THAP	PF05485.17
XP_035828720.1	zf-C2H2	0.00012	Zinc	PF00096.31
XP_035828721.1	zf-H2C2_2	8.2e-60	Zinc-finger	PF13465.11
XP_035828722.1	7tm_1	4.7e-10	7	PF00001.26
XP_035828723.1	EF-hand_7	9.1e-25	EF-hand	PF13499.11
XP_035828725.1	adh_short	2.6e-33	short	PF00106.30
XP_035828726.1	Glyco_hydro81C	1e-19	Glycosyl	PF17652.6
XP_035828729.1	Xan_ur_permease	3.5e-05	Permease	PF00860.25
XP_035828730.1	Xan_ur_permease	1.6e-54	Permease	PF00860.25
XP_035828733.1	Gly-zipper_Omp	0.71	Glycine	PF13488.11
XP_035828734.1	Synaptobrevin	5.1e-33	Synaptobrevin	PF00957.26
XP_035828735.1	Synaptobrevin	4.6e-33	Synaptobrevin	PF00957.26
XP_035828736.1	Synaptobrevin	2.6e-33	Synaptobrevin	PF00957.26
XP_035828738.1	BIM1-like_dom	0.00013	Copper	PF20238.3
XP_035828739.1	Amino_oxidase	2.6e-72	Flavin	PF01593.29
XP_035828740.1	SSB	0.00027	Single-strand	PF00436.30
XP_035828741.1	SSB	0.00026	Single-strand	PF00436.30
XP_035828742.1	SSB	0.00025	Single-strand	PF00436.30
XP_035828743.1	zf-C2H2_4	0.0013	C2H2-type	PF13894.11
XP_035828744.1	SCFA_trans	0.38	Short	PF02667.19
XP_035828746.1	AT_hook	0.11	AT	PF02178.24
XP_035828747.1	AT_hook	0.11	AT	PF02178.24
XP_035828749.1	Frag1	2.7e-45	Frag1/DRAM/Sfk1	PF10277.14
XP_035828750.1	Pkinase	6.8e-54	Protein	PF00069.30
XP_035828751.1	7tm_1	2.3e-14	7	PF00001.26
XP_035828752.1	AzlD	0.1	Branched-chain	PF05437.17
XP_035828753.1	PUF	1.3e-86	Pumilio-family	PF00806.24
XP_035828754.1	PUF	9.2e-87	Pumilio-family	PF00806.24
XP_035828755.1	RNA_pol_3_Rpc31	2.6	DNA-directed	PF11705.13
XP_035828757.1	Bromodomain	9.8e-15	Bromodomain	PF00439.30
XP_035828758.1	PRMT_C	3.2e-37	Arginine	PF22528.1
XP_035828759.1	Aldose_epim	3.1e-64	Aldose	PF01263.25
XP_035828760.1	Aldose_epim	2.7e-51	Aldose	PF01263.25
XP_035828761.1	Sad1_UNC	4.1e-25	Sad1	PF07738.18
XP_035828762.1	Ocnus	4.9e-40	Janus/Ocnus	PF05005.20
XP_035828763.1	PDEase_I	2.9e-89	3'5'-cyclic	PF00233.24
XP_035828764.1	EGF_CA	7.3e-09	Calcium-binding	PF07645.20
XP_035828765.1	Peptidase_M1	1.4e-47	Peptidase	PF01433.25
XP_035828766.1	DNA_ligase_A_M	3.9e-69	ATP	PF01068.26
XP_035828767.1	Histone	2e-52	Core	PF00125.29
XP_035828768.1	Histone	1.6e-52	Core	PF00125.29
XP_035828770.1	CENP-C_C	9.8e-10	Mif2/CENP-C	PF11699.13
XP_035828771.1	COMM_HN	4.9e-36	COMMD2-7/10,	PF21672.2
XP_035828772.1	LPD34	1.9e-05	Large	PF18852.6
XP_035828773.1	tRNA_synt_1c_R2	0.0029	Glutaminyl-tRNA	PF04557.20
XP_035828774.1	tRNA_synt_1c_R2	4.1e-05	Glutaminyl-tRNA	PF04557.20
XP_035828775.1	Sulfotransfer_1	1.5e-92	Sulfotransferase	PF00685.32
XP_035828779.1	Sulfotransfer_1	3.5e-05	Sulfotransferase	PF00685.32
XP_035828780.1	Sulfotransfer_1	1.2e-21	Sulfotransferase	PF00685.32
XP_035828782.1	APH	4.8e-10	Phosphotransferase	PF01636.28
XP_035828784.1	Meckelin	0.29	Meckelin	PF09773.14
XP_035828785.1	CDC45	2.5	CDC45-like	PF02724.19
XP_035828786.1	IQ	2.5e-10	IQ	PF00612.32
XP_035828787.1	GDWWSH	6.1e-23	Protein	PF15667.10
XP_035828789.1	Trypsin	1.2e-39	Trypsin	PF00089.31
XP_035828790.1	PKS_DE	0.0069	Polyketide	PF18369.6
XP_035828792.1	HTH_8	0.15	Bacterial	PF02954.24
XP_035828793.1	adh_short	2.3e-29	short	PF00106.30
XP_035828794.1	Peptidase_C2	2.1e-29	Calpain	PF00648.26
XP_035828795.1	Calpain_III	3.7e-14	Calpain	PF01067.27
XP_035828797.1	7TM_GPCR_Srx	2.4e-05	Serpentine	PF10328.14
XP_035828798.1	Astacin	2.5e-29	Astacin	PF01400.29
XP_035828799.1	Ank_2	0.0097	Ankyrin	PF12796.12
XP_035828801.1	PhoPQ_related	9.1e-40	PhoPQ-activated	PF10142.14
XP_035828803.1	JmjC	4e-44	JmjC	PF02373.27
XP_035828804.1	TFIIA	0.43	Transcription	PF03153.18
XP_035828805.1	Na_Pi_cotrans	3.7e-31	Na+/Pi-cotransporter	PF02690.20
XP_035828806.1	Maestro_HEAT	1.5e-42	Maestro,	PF21047.2
XP_035828807.1	HHH_3	3.1e-36	Helix-hairpin-helix	PF12836.12
XP_035828808.1	Ig_2	2.2e-16	Immunoglobulin	PF13895.11
XP_035828810.1	TctA	0.035	Tripartite	PF01970.21
XP_035828811.1	Peptidase_S10	4.9e-68	Serine	PF00450.27
XP_035828812.1	RNA_pol_Rpb2_6	2e-138	RNA	PF00562.33
XP_035828815.1	Abhydrolase_5	1e-11	Alpha/beta	PF12695.12
XP_035828816.1	ANAPC3	4e-29	Anaphase-promoting	PF12895.12
XP_035828817.1	zf-H2C2_2	6.1e-24	Zinc-finger	PF13465.11
XP_035828818.1	F420_oxidored	3.4e-15	NADP	PF03807.22
XP_035828819.1	GRIP	4.8e-10	GRIP	PF01465.25
XP_035828820.1	ABC_tran	8.3e-07	ABC	PF00005.32
XP_035828823.1	Peptidase_C54	1.8e-104	Peptidase	PF03416.24
XP_035828824.1	Ferric_reduct	3.5e-06	Ferric	PF01794.24
XP_035828825.1	zf-H2C2_2	6.1e-145	Zinc-finger	PF13465.11
XP_035828826.1	7tm_1	3.3e-59	7	PF00001.26
XP_035828828.1	HLH	4.6e-05	Helix-loop-helix	PF00010.31
XP_035828830.1	Bot1p	0.051	Eukaryotic	PF12298.13
XP_035828831.1	p450	2.2e-56	Cytochrome	PF00067.27
XP_035828832.1	Neur_chan_memb	1.1e-25	Neurotransmitter-gated	PF02932.21
XP_035828833.1	TPR_1	5e-39	Tetratricopeptide	PF00515.33
XP_035828834.1	7tm_1	1.2e-29	7	PF00001.26
XP_035828835.1	Cyclase	2.8e-12	Putative	PF04199.18
XP_035828836.1	Cyclase	2.1e-15	Putative	PF04199.18
XP_035828837.1	NTPase_1	2e-41	NTPase	PF03266.20
XP_035828838.1	DOPA_dioxygen	0.0037	Dopa	PF08883.16
XP_035828839.1	VWA	8.7e-21	von	PF00092.33
XP_035828841.1	VWA	8.2e-39	von	PF00092.33
XP_035828842.1	PFF1_TM	0.075	Vacuolar	PF22251.1
XP_035828844.1	Thioredoxin	2.2e-116	Thioredoxin	PF00085.25
XP_035828845.1	ANAPC4_WD40	1.4e-09	Anaphase-promoting	PF12894.12
XP_035828846.1	zf-C2H2_4	3.2e-37	C2H2-type	PF13894.11
XP_035828848.1	Rib_mS39_PPR	2.3e-40	Small	PF22330.1
XP_035828849.1	Voltage_CLC	3.7e-69	Voltage	PF00654.25
XP_035828850.1	Spectrin	4.9e-07	Spectrin	PF00435.26
XP_035828851.1	Peptidase_M14	1.5e-16	Zinc	PF00246.29
XP_035828852.1	Hist_deacetyl	2.7e-167	Histone	PF00850.24
XP_035828853.1	WH2	6.5e-09	WH2	PF02205.25
XP_035828855.1	FMP27-BLTP2_C	0.061	BLTP2/FMP27/Hobbit,	PF10351.14
XP_035828856.1	Band_7	1.7e-22	SPFH	PF01145.30
XP_035828858.1	Neur_chan_memb	3.7e-17	Neurotransmitter-gated	PF02932.21
XP_035828859.1	DENN	5.4e-48	DENN	PF02141.26
XP_035828861.1	SBF2	6.9e-93	Myotubularin	PF12335.13
XP_035828862.1	SBF2	6.8e-93	Myotubularin	PF12335.13
XP_035828864.1	NHL	2.1e-10	NHL	PF01436.26
XP_035828865.1	7tm_1	3.9e-10	7	PF00001.26
XP_035828866.1	WD40	2.8e-08	WD	PF00400.37
XP_035828867.1	MbeD_MobD	0.86	MbeD/MobD	PF04899.17
XP_035828868.1	TetR_HI_0893_C	0.0014	Tetracyclin	PF22604.1
XP_035828869.1	7tm_2	7.2e-11	7	PF00002.29
XP_035828870.1	THAP	9.9e-59	THAP	PF05485.17
XP_035828871.1	RasGAP	2.2e-24	GTPase-activator	PF00616.24
XP_035828872.1	EI24	3.4e-06	Sulfate	PF07264.16
XP_035828873.1	bMG3	0.028	Bacterial	PF11974.13
XP_035828875.1	AA_permease_2	0.01	Amino	PF13520.11
XP_035828877.1	FA_desaturase	1e-16	Fatty	PF00487.29
XP_035828879.1	7tm_1	3.7e-40	7	PF00001.26
XP_035828880.1	7TM_GPCR_Srw	3.9e-09	Serpentine	PF10324.14
XP_035828882.1	PI-PLC-X	5.6e-60	Phosphatidylinositol-specific	PF00388.24
XP_035828883.1	PI-PLC-X	6.5e-59	Phosphatidylinositol-specific	PF00388.24
XP_035828893.1	Anthrone_oxy	0.21	Anthrone	PF08592.16
XP_035828899.1	I-set	7.1e-22	Immunoglobulin	PF07679.21
XP_035828900.1	TM_ErbB1	0.0014	Epidermal	PF21314.2
XP_035828901.1	CLASP_N	4.1e-25	CLASP	PF12348.13
XP_035828902.1	Aminotran_3	3.8e-123	Aminotransferase	PF00202.26
XP_035828903.1	TFIIA	0.003	Transcription	PF03153.18
XP_035828904.1	VWC	8e-15	von	PF00093.23
XP_035828905.1	Transglut_core	0.00077	Transglutaminase-like	PF01841.24
XP_035828906.1	Vanin_C	2.6e-30	Vanin	PF19018.5
XP_035828907.1	HTH_psq	1.5e-12	helix-turn-helix,	PF05225.21
XP_035828917.1	zf-H2C2_2	7.8e-06	Zinc-finger	PF13465.11
XP_035828918.1	Ig_3	1.3e-15	Immunoglobulin	PF13927.11
XP_035828919.1	Ig_3	2.4e-16	Immunoglobulin	PF13927.11
XP_035828920.1	MOZ_SAS	7.3e-87	MOZ/SAS	PF01853.23
XP_035828921.1	MOZ_SAS	7e-87	MOZ/SAS	PF01853.23
XP_035828922.1	Beta-lactamase	1.1e-54	Beta-lactamase	PF00144.29
XP_035828924.1	Ank_2	1.6e-59	Ankyrin	PF12796.12
XP_035828926.1	Mutator	1.4e-33	Mutator-like	PF20700.2
XP_035828927.1	RBM39linker	0.18	linker	PF15519.11
XP_035828928.1	HRM	5.9e-14	Hormone	PF02793.27
XP_035828929.1	RBM39linker	0.016	linker	PF15519.11
XP_035828930.1	SAND	3e-26	SAND	PF01342.26
XP_035828931.1	ADIP	0.00078	Afadin-	PF11559.13
XP_035828932.1	TB2_DP1_HVA22	3.9e-29	TB2/DP1,	PF03134.24
XP_035828933.1	CBM_14	4.9e-10	Chitin	PF01607.29
XP_035828934.1	zf-C3HC4_3	2.6e-13	Zinc	PF13920.11
XP_035828935.1	RabGAP-TBC	4.5e-54	Rab-GTPase-TBC	PF00566.24
XP_035828936.1	Cofilin_ADF	7.5e-17	Cofilin/tropomyosin-type	PF00241.25
XP_035828937.1	Cadherin	2.7e-42	Cadherin	PF00028.22
XP_035828939.1	Patatin	3.2e-13	Patatin-like	PF01734.27
XP_035828940.1	Peptidase_M13_N	4.4e-80	Peptidase	PF05649.18
XP_035828941.1	CUB	4.3e-20	CUB	PF00431.25
XP_035828942.1	Galactosyl_T	4.9e-30	Galactosyltransferase	PF01762.26
XP_035828945.1	Vanin_C	7.5e-31	Vanin	PF19018.5
XP_035828946.1	Thioredoxin	2.2e-85	Thioredoxin	PF00085.25
XP_035828948.1	ANF_receptor	0.12	Receptor	PF01094.33
XP_035828949.1	Ank_2	6.9e-11	Ankyrin	PF12796.12
XP_035828950.1	DUF6808	0.015	Domain	PF20647.2
XP_035828951.1	HECT	4.1e-66	HECT-domain	PF00632.30
XP_035828952.1	Pkinase	2.6e-69	Protein	PF00069.30
XP_035828953.1	APP_N	1e-26	Amyloid	PF02177.21
XP_035828954.1	ABC_tran	3.8e-49	ABC	PF00005.32
XP_035828956.1	PK_Tyr_Ser-Thr	4.6e-88	Protein	PF07714.22
XP_035828957.1	RRM_1	2.1e-15	RNA	PF00076.27
XP_035828958.1	TFIIA	0.0028	Transcription	PF03153.18
XP_035828959.1	Ldl_recept_b	1.5e-19	Low-density	PF00058.22
XP_035828960.1	Homeodomain	4.2e-22	Homeodomain	PF00046.34
XP_035828961.1	Ldl_recept_b	0.00088	Low-density	PF00058.22
XP_035828962.1	Vitellogenin_N	7.4e-100	Lipoprotein	PF01347.27
XP_035828964.1	DUF4201	4.2e-05	Domain	PF13870.11
XP_035828965.1	p450	3.3e-64	Cytochrome	PF00067.27
XP_035828966.1	FlaC_arch	1.2	Flagella	PF05377.16
XP_035828967.1	HCO3_cotransp	3.4e-245	HCO3-	PF00955.26
XP_035828974.1	HCO3_cotransp	3.4e-245	HCO3-	PF00955.26
XP_035828975.1	HCO3_cotransp	3.4e-245	HCO3-	PF00955.26
XP_035828976.1	HCO3_cotransp	3.3e-245	HCO3-	PF00955.26
XP_035828977.1	HCO3_cotransp	3.3e-245	HCO3-	PF00955.26
XP_035828978.1	HCO3_cotransp	3.3e-245	HCO3-	PF00955.26
XP_035828979.1	HCO3_cotransp	3.3e-245	HCO3-	PF00955.26
XP_035828980.1	HCO3_cotransp	3.3e-245	HCO3-	PF00955.26
XP_035828981.1	HCO3_cotransp	3.2e-245	HCO3-	PF00955.26
XP_035828982.1	HCO3_cotransp	3.2e-245	HCO3-	PF00955.26
XP_035828983.1	Lactamase_B_6	3.3e-21	Metallo-beta-lactamase	PF16661.10
XP_035828985.1	zf-C3Hc3H	2e-27	Potential	PF13891.11
XP_035828986.1	LMBR1	2.5e-66	LMBR1-like	PF04791.21
XP_035828987.1	PCM1_C	2.1e-96	Pericentriolar	PF15717.10
XP_035828989.1	WD40	7.2e-32	WD	PF00400.37
XP_035828990.1	PDEase_I	8.2e-86	3'5'-cyclic	PF00233.24
XP_035828991.1	PDEase_I	3.6e-86	3'5'-cyclic	PF00233.24
XP_035828992.1	PDS5	4.1e-294	Sister	PF20168.3
XP_035828993.1	BTB	6.5e-20	BTB/POZ	PF00651.36
XP_035829000.1	adh_short	1.1e-14	short	PF00106.30
XP_035829001.1	Ank_2	7.2e-55	Ankyrin	PF12796.12
XP_035829003.1	RHD3_GTPase	0.052	Root	PF05879.17
XP_035829007.1	Sortilin_C	4.9e-15	Sortilin,	PF15901.10
XP_035829008.1	bZIP_1	2.3e-12	bZIP	PF00170.26
XP_035829009.1	p450	3.9e-85	Cytochrome	PF00067.27
XP_035829010.1	DEAD	1.3e-49	DEAD/DEAH	PF00270.34
XP_035829011.1	Kinesin	9e-84	Kinesin	PF00225.28
XP_035829012.1	DSPc	3.2e-43	Dual	PF00782.25
XP_035829013.1	GTP-bdg_M	0.062	GTP-binding	PF16360.10
XP_035829014.1	Ion_trans_2	5.2e-13	Ion	PF07885.21
XP_035829015.1	PDEase_I	7.5e-78	3'5'-cyclic	PF00233.24
XP_035829016.1	Fringe	0.00027	Fringe-like	PF02434.21
XP_035829017.1	UQ_con	2e-45	Ubiquitin-conjugating	PF00179.31
XP_035829018.1	Reprolysin_2	7.6e-34	Metallo-peptidase	PF13574.11
XP_035829019.1	p450	6.5e-73	Cytochrome	PF00067.27
XP_035829020.1	p450	9.1e-70	Cytochrome	PF00067.27
XP_035829021.1	p450	5.3e-74	Cytochrome	PF00067.27
XP_035829023.1	VWA	1.7e-102	von	PF00092.33
XP_035829024.1	VWA	1.2e-72	von	PF00092.33
XP_035829026.1	DUF6065	0.025	Family	PF19541.4
XP_035829027.1	FAINT	0.18	Domain	PF04385.20
XP_035829030.1	PET	1.7e-39	PET	PF06297.19
XP_035829034.1	RGS	2.3e-43	Regulator	PF00615.24
XP_035829035.1	RGS	3e-52	Regulator	PF00615.24
XP_035829036.1	RGS	6.2e-69	Regulator	PF00615.24
XP_035829037.1	p450	9.2e-102	Cytochrome	PF00067.27
XP_035829038.1	zf-H2C2_5	2.6e-15	C2H2-type	PF13909.11
XP_035829039.1	ANF_receptor	2.5e-59	Receptor	PF01094.33
XP_035829041.1	PK_Tyr_Ser-Thr	5.5e-60	Protein	PF07714.22
XP_035829044.1	APC_r	3e-52	APC	PF05923.17
XP_035829045.1	APC_r	2.9e-52	APC	PF05923.17
XP_035829049.1	Macro_2	1.6e-08	Macro-like	PF14519.11
XP_035829050.1	DUF4562	5.5e-18	Domain	PF15123.11
XP_035829052.1	Homeodomain	2.7e-24	Homeodomain	PF00046.34
XP_035829055.1	PK_Tyr_Ser-Thr	4.9e-60	Protein	PF07714.22
XP_035829056.1	MRP-S22	3.1e-34	Mitochondrial	PF10245.14
XP_035829057.1	PK_Tyr_Ser-Thr	3.4e-60	Protein	PF07714.22
XP_035829058.1	PK_Tyr_Ser-Thr	3.3e-60	Protein	PF07714.22
XP_035829060.1	Spectrin	3.4e-66	Spectrin	PF00435.26
XP_035829061.1	LRR_8	8.5e-16	Leucine	PF13855.11
XP_035829062.1	Pkinase	1.7e-67	Protein	PF00069.30
XP_035829065.1	Arfaptin	3e-70	Arfaptin-like	PF06456.18
XP_035829067.1	Mito_carr	1.6e-63	Mitochondrial	PF00153.32
XP_035829070.1	Band_7	7.2e-24	SPFH	PF01145.30
XP_035829071.1	Dicty_REP	0.72	Dictyostelium	PF05086.17
XP_035829074.1	LRR_6	1.2e-07	Leucine	PF13516.11
XP_035829076.1	Ras	2.7e-23	Ras	PF00071.27
XP_035829080.1	CD225	3.3e-15	Interferon-induced	PF04505.17
XP_035829081.1	Ldl_recept_a	1.2e-49	Low-density	PF00057.23
XP_035829085.1	WD40	6.8e-25	WD	PF00400.37
XP_035829086.1	GOLD_2	5.6e-65	Golgi-dynamics	PF13897.11
XP_035829087.1	EGF_Tenascin	0.1	Tenascin	PF18720.6
XP_035829088.1	VWD	2.5e-17	von	PF00094.30
XP_035829089.1	GOLD_2	1.6e-67	Golgi-dynamics	PF13897.11
XP_035829090.1	EGF	4.1e-14	EGF-like	PF00008.32
XP_035829092.1	ADP_ribosyl_GH	1.8e-49	ADP-ribosylglycohydrolase	PF03747.19
XP_035829094.1	Peptidase_M13_N	9.3e-71	Peptidase	PF05649.18
XP_035829095.1	RSS_P20	0.082	Suppressor	PF11757.13
XP_035829096.1	RSS_P20	0.06	Suppressor	PF11757.13
XP_035829097.1	ABC_membrane	4.9e-40	ABC	PF00664.28
XP_035829098.1	ABC_membrane	6.2e-138	ABC	PF00664.28
XP_035829100.1	ABC_membrane	6.2e-138	ABC	PF00664.28
XP_035829101.1	ABC_membrane	6.2e-138	ABC	PF00664.28
XP_035829102.1	ABC_membrane	6e-138	ABC	PF00664.28
XP_035829103.1	ABC_membrane	5.9e-138	ABC	PF00664.28
XP_035829104.1	ABC_membrane	5.9e-138	ABC	PF00664.28
XP_035829105.1	ABC_membrane	5.7e-138	ABC	PF00664.28
XP_035829106.1	zf-MYND	1.7e-08	MYND	PF01753.23
XP_035829107.1	FMO-like	9.3e-172	Flavin-binding	PF00743.24
XP_035829108.1	DAO	1.4e-52	FAD	PF01266.29
XP_035829110.1	DUF4245	0.067	Protein	PF14030.11
XP_035829111.1	I-set	4.1e-274	Immunoglobulin	PF07679.21
XP_035829112.1	GARS_A	5.4e-84	Phosphoribosylglycinamide	PF01071.24
XP_035829113.1	I-set	4.7e-154	Immunoglobulin	PF07679.21
XP_035829114.1	p450	1.8e-47	Cytochrome	PF00067.27
XP_035829117.1	DENN	5.5e-48	DENN	PF02141.26
XP_035829118.1	DENN	5.8e-48	DENN	PF02141.26
XP_035829121.1	His_Phos_1	1.1e-16	Histidine	PF00300.27
XP_035829122.1	ADP_ribosyl_GH	1.2e-58	ADP-ribosylglycohydrolase	PF03747.19
XP_035829125.1	RIC1	4.4e-86	RIC1	PF07064.18
XP_035829126.1	CAP_GLY	6.7e-75	CAP-Gly	PF01302.30
XP_035829127.1	CAP_GLY	4.8e-21	CAP-Gly	PF01302.30
XP_035829128.1	DUF2368	9.4e-51	Uncharacterised	PF10166.14
XP_035829130.1	Dapper	0.00021	Dapper	PF15268.11
XP_035829132.1	GlgX_C	0.029	Glycogen	PF18390.6
XP_035829134.1	GlgX_C	0.028	Glycogen	PF18390.6
XP_035829138.1	Xan_ur_permease	8.6e-54	Permease	PF00860.25
XP_035829140.1	zf-H2C2_2	2.4e-48	Zinc-finger	PF13465.11
XP_035829143.1	WD40_2	1e-54	WD40	PF19056.5
XP_035829144.1	7tm_1	1.1e-08	7	PF00001.26
XP_035829145.1	7tm_1	0.0004	7	PF00001.26
XP_035829146.1	SNF	3.1e-200	Sodium:neurotransmitter	PF00209.23
XP_035829147.1	DUF5356	0.017	Family	PF17309.7
XP_035829149.1	UNC45-central	0.0021	Myosin-binding	PF11701.13
XP_035829150.1	UNC45-central	0.002	Myosin-binding	PF11701.13
XP_035829151.1	Peptidase_M13_N	6.7e-115	Peptidase	PF05649.18
XP_035829155.1	FtsJ	2.3e-23	FtsJ-like	PF01728.24
XP_035829157.1	Mucin	3.4	Mucin-like	PF01456.22
XP_035829158.1	Cytochrom_B561	1e-26	Eukaryotic	PF03188.21
XP_035829159.1	MBOAT	2.4e-14	MBOAT,	PF03062.24
XP_035829160.1	HRM	1.7e-18	Hormone	PF02793.27
XP_035829161.1	ATG7_N	7.1e-96	Ubiquitin-like	PF16420.10
XP_035829162.1	fn3	8.6e-14	Fibronectin	PF00041.26
XP_035829163.1	Peptidase_M14	7.4e-70	Zinc	PF00246.29
XP_035829164.1	Epimerase	5.9e-11	NAD	PF01370.26
XP_035829165.1	Ank_2	1.2e-47	Ankyrin	PF12796.12
XP_035829168.1	Trypsin_2	5.3	Trypsin-like	PF13365.11
XP_035829169.1	Sushi	1.1e-20	Sushi	PF00084.25
XP_035829171.1	DHHC	1.5e-38	DHHC	PF01529.25
XP_035829174.1	DUF3849	0.034	Protein	PF12960.12
XP_035829175.1	EB	6e-63	EB	PF01683.23
XP_035829176.1	RRM_1	2e-36	RNA	PF00076.27
XP_035829177.1	I-set	2.6e-159	Immunoglobulin	PF07679.21
XP_035829179.1	I-set	2.5e-294	Immunoglobulin	PF07679.21
XP_035829182.1	Vit_open_b-sht	0.0066	Vitellinogen,	PF09172.16
XP_035829183.1	Spectrin	1.5e-161	Spectrin	PF00435.26
XP_035829185.1	RPE65	6.4e-98	Retinal	PF03055.20
XP_035829186.1	Sugar_tr	1.4e-134	Sugar	PF00083.29
XP_035829187.1	CLIP1_ZNF	0.0055	CLIP1	PF16641.10
XP_035829191.1	Homeodomain	2.5e-23	Homeodomain	PF00046.34
XP_035829192.1	DegT_DnrJ_EryC1	2e-19	DegT/DnrJ/EryC1/StrS	PF01041.22
XP_035829195.1	RRP7	4.6e-30	Ribosomal	PF12923.12
XP_035829197.1	PK_Tyr_Ser-Thr	3.7e-32	Protein	PF07714.22
XP_035829198.1	Fibrinogen_C	7.7e-56	Fibrinogen	PF00147.23
XP_035829199.1	ICAM1_3_5_D2	0.00083	ICAM-1/3/5,	PF21146.2
XP_035829206.1	Glyco_hydro_9	3e-149	Glycosyl	PF00759.24
XP_035829207.1	FCH	9.2e-18	Fes/CIP4,	PF00611.28
XP_035829208.1	FCH	9.1e-18	Fes/CIP4,	PF00611.28
XP_035829209.1	FCH	9.1e-18	Fes/CIP4,	PF00611.28
XP_035829210.1	FCH	9e-18	Fes/CIP4,	PF00611.28
XP_035829211.1	FCH	8.9e-18	Fes/CIP4,	PF00611.28
XP_035829212.1	FCH	8.9e-18	Fes/CIP4,	PF00611.28
XP_035829213.1	FCH	8.8e-18	Fes/CIP4,	PF00611.28
XP_035829214.1	FCH	8.8e-18	Fes/CIP4,	PF00611.28
XP_035829217.1	HOATZ-like	2.2e-19	Cilia-	PF17664.6
XP_035829218.1	HLH	1.1e-19	Helix-loop-helix	PF00010.31
XP_035829219.1	Syja_N	4.8e-89	SacI	PF02383.23
XP_035829220.1	Intu_longin_1	1e-13	First	PF19031.5
XP_035829221.1	Intu_longin_1	1e-13	First	PF19031.5
XP_035829222.1	Usp	2.4e-27	Universal	PF00582.31
XP_035829223.1	NatB_MDM20	1.8e-94	N-acetyltransferase	PF09797.14
XP_035829225.1	FERM_f0	0.12	N-terminal	PF16511.10
XP_035829228.1	C2	5.6e-55	C2	PF00168.35
XP_035829229.1	PK_Tyr_Ser-Thr	1e-81	Protein	PF07714.22
XP_035829230.1	Ion_trans	1.2e-11	Ion	PF00520.36
XP_035829231.1	fn3	2.8e-76	Fibronectin	PF00041.26
XP_035829232.1	Ion_trans	1.3e-136	Ion	PF00520.36
XP_035829233.1	PLDc_3	2.7e-31	PLD-like	PF13918.11
XP_035829234.1	zf-C2H2_4	3.5e-12	C2H2-type	PF13894.11
XP_035829235.1	rve	9.2e-15	Integrase	PF00665.31
XP_035829236.1	Aerolysin	4.2e-41	Aerolysin	PF01117.25
XP_035829237.1	Neurexophilin	0.00015	Neurexophilin	PF06312.17
XP_035829238.1	CAP_GLY	4.2e-21	CAP-Gly	PF01302.30
XP_035829239.1	CAP_GLY	4.2e-21	CAP-Gly	PF01302.30
XP_035829247.1	FAD_binding_1	8.5e-53	FAD	PF00667.25
XP_035829254.1	Clat_adaptor_s	6.8e-34	Clathrin	PF01217.25
XP_035829256.1	4HBT_2	2.1e-05	Thioesterase-like	PF13279.11
XP_035829258.1	Sulfatase	2.9e-14	Sulfatase	PF00884.28
XP_035829259.1	Lectin_C	1.6e-10	Lectin	PF00059.26
XP_035829260.1	HlyIII	0.23	Haemolysin-III	PF03006.25
XP_035829261.1	Acyl_transf_3	2e-21	Acyltransferase	PF01757.27
XP_035829262.1	EF-hand_1	4.8e-22	EF	PF00036.37
XP_035829263.1	EF-hand_1	3.8e-14	EF	PF00036.37
XP_035829264.1	EF-hand_1	5.7e-15	EF	PF00036.37
XP_035829265.1	NHL	1.2e-15	NHL	PF01436.26
XP_035829266.1	Ion_trans	8.2e-13	Ion	PF00520.36
XP_035829267.1	Sugar_tr	9.7e-44	Sugar	PF00083.29
XP_035829268.1	Aldo_ket_red	2.1e-44	Aldo/keto	PF00248.26
XP_035829269.1	Methyltransf_FA	6.2e-17	Farnesoic	PF12248.14
XP_035829271.1	Methyltransf_FA	6.1e-17	Farnesoic	PF12248.14
XP_035829272.1	Lectin_C	3.1e-21	Lectin	PF00059.26
XP_035829273.1	Lectin_C	2.8e-21	Lectin	PF00059.26
XP_035829274.1	Lectin_C	2.8e-21	Lectin	PF00059.26
XP_035829276.1	RabGAP-TBC	6.3e-41	Rab-GTPase-TBC	PF00566.24
XP_035829277.1	EF-hand_7	4e-22	EF-hand	PF13499.11
XP_035829279.1	FH2	1.6e-86	Formin	PF02181.28
XP_035829281.1	NAD_binding_4	3.5e-79	Male	PF07993.17
XP_035829283.1	Ras	7.2e-52	Ras	PF00071.27
XP_035829284.1	MIF4G	5.6e-17	MIF4G	PF02854.24
XP_035829285.1	SLFN_AlbA_2	2.3e-11	Schlafen,	PF04326.19
XP_035829286.1	CD36	3.2e-17	CD36	PF01130.26
XP_035829287.1	zf-H2C2_2	4.4e-30	Zinc-finger	PF13465.11
XP_035829288.1	Ssl1	4.4e-85	Ssl1-like	PF04056.19
XP_035829289.1	Sedlin_N	0.22	Sedlin,	PF04628.18
XP_035829290.1	p450	4e-61	Cytochrome	PF00067.27
XP_035829291.1	DUF5572	1.5e-14	Family	PF17733.6
XP_035829292.1	CPL	1.7e-38	CPL	PF08144.16
XP_035829295.1	fn3	0	Fibronectin	PF00041.26
XP_035829297.1	AAA_6	1.4e-157	Hydrolytic	PF12774.12
XP_035829298.1	Esterase	3.6e-57	Putative	PF00756.25
XP_035829299.1	Esterase	2.4e-57	Putative	PF00756.25
XP_035829301.1	LUC7	1.1e-24	LUC7	PF03194.20
XP_035829302.1	LUC7	3.2e-24	LUC7	PF03194.20
XP_035829304.1	RRM_1	1.3e-16	RNA	PF00076.27
XP_035829308.1	Glyco_transf_54	5.7e-06	N-Acetylglucosaminyltransferase-IV	PF04666.18
XP_035829309.1	Glyco_transf_54	1.1e-93	N-Acetylglucosaminyltransferase-IV	PF04666.18
XP_035829310.1	RRM_1	5.9e-42	RNA	PF00076.27
XP_035829313.1	RRM_1	5.9e-42	RNA	PF00076.27
XP_035829314.1	Y_phosphatase3	4.2e-36	Tyrosine	PF13350.11
XP_035829315.1	RRM_1	5.1e-42	RNA	PF00076.27
XP_035829316.1	RGS	2.1e-68	Regulator	PF00615.24
XP_035829317.1	RGS	2.5e-43	Regulator	PF00615.24
XP_035829318.1	AAA_6	1.8e-73	Hydrolytic	PF12774.12
XP_035829319.1	DHC_N2	3.4e-39	Dynein	PF08393.18
XP_035829322.1	MBOAT	2.6e-29	MBOAT,	PF03062.24
XP_035829323.1	Arf	4.5e-55	ADP-ribosylation	PF00025.26
XP_035829325.1	Vps4_C	4.8e-15	Vps4	PF09336.15
XP_035829326.1	Neur_chan_LBD	1.8e-29	Neurotransmitter-gated	PF02931.28
XP_035829327.1	ABC_membrane	1.5e-47	ABC	PF00664.28
XP_035829328.1	7tm_1	1.1e-13	7	PF00001.26
XP_035829329.1	RYDR_Jsol	1.8e-121	Ryanodine	PF21119.2
XP_035829330.1	Myb_DNA-bind_4	1.6e-09	Myb/SANT-like	PF13837.11
XP_035829331.1	Roughex	0.014	Drosophila	PF06020.16
XP_035829332.1	CDC27	2.8e-53	DNA	PF09507.15
XP_035829335.1	ABC_membrane	5.9e-61	ABC	PF00664.28
XP_035829336.1	Carb_anhydrase	1.1e-23	Eukaryotic-type	PF00194.26
XP_035829337.1	TrAA12	0.031	TrAA12-like	PF22807.1
XP_035829338.1	Pkinase	8e-64	Protein	PF00069.30
XP_035829339.1	RYDR_ITPR	1e-27	RIH	PF01365.26
XP_035829343.1	B-block_TFIIIC	4.2e-09	B-block	PF04182.17
XP_035829344.1	p450	1.6e-50	Cytochrome	PF00067.27
XP_035829345.1	PDZ	1.3e-45	PDZ	PF00595.29
XP_035829346.1	SBF2	1e-92	Myotubularin	PF12335.13
XP_035829347.1	WD40	4.3e-16	WD	PF00400.37
XP_035829348.1	TGT	6.3e-64	Queuine	PF01702.23
XP_035829349.1	TGT	7.9e-65	Queuine	PF01702.23
XP_035829351.1	TGT	2.2e-64	Queuine	PF01702.23
XP_035829356.1	PDZ	1.9e-68	PDZ	PF00595.29
XP_035829357.1	Methyltransf_23	2.4e-05	Methyltransferase	PF13489.11
XP_035829361.1	zf-C2H2	9.4e-06	Zinc	PF00096.31
XP_035829362.1	IMD	2.8e-73	IRSp53/MIM	PF08397.16
XP_035829363.1	Polysacc_synt_C	0.051	Polysaccharide	PF14667.11
XP_035829365.1	Guanylate_cyc	4.6e-69	Adenylate	PF00211.25
XP_035829367.1	DUF2089_Zn_ribbon	0.05	DUF2089	PF22747.1
XP_035829368.1	Myosin_tail_1	1.4e-76	Myosin	PF01576.24
XP_035829372.1	TTL	4.6e-22	Tubulin-tyrosine	PF03133.20
XP_035829373.1	MFS_1	1.1e-14	Major	PF07690.21
XP_035829374.1	WD40	1e-24	WD	PF00400.37
XP_035829375.1	DDE_Tnp_1_7	1.6e-44	Transposase	PF13843.11
XP_035829376.1	DDE_Tnp_1_7	2.3e-10	Transposase	PF13843.11
XP_035829377.1	Peptidase_M16_M	1.7e-96	Middle	PF16187.10
XP_035829380.1	Na_Pi_cotrans	8.8e-30	Na+/Pi-cotransporter	PF02690.20
XP_035829381.1	Ammonium_transp	4.8e-44	Ammonium	PF00909.26
XP_035829382.1	Ras	1.4e-58	Ras	PF00071.27
XP_035829383.1	Sec8_C	0.033	Exocyst	PF20652.2
XP_035829384.1	7tm_1	1.5e-18	7	PF00001.26
XP_035829385.1	Na_sulph_symp	1e-33	Sodium:sulfate	PF00939.24
XP_035829386.1	Glyco_hydro_31_2nd	1.5e-20	Glycosyl	PF01055.31
XP_035829387.1	Glyco_hydro_31_2nd	1e-34	Glycosyl	PF01055.31
XP_035829388.1	Cadherin	8.1e-99	Cadherin	PF00028.22
XP_035829390.1	MATH_2	2.7e-08	MATH	PF22486.1
XP_035829391.1	7TM_GPCR_Srw	1.5e-08	Serpentine	PF10324.14
XP_035829392.1	DNA_pol_A_exo1	1.4e-24	3'-5'	PF01612.25
XP_035829393.1	zf-H2C2_2	1.2e-154	Zinc-finger	PF13465.11
XP_035829396.1	GGACT	3.2e-22	Gamma-glutamyl	PF06094.17
XP_035829397.1	GGACT	3.2e-22	Gamma-glutamyl	PF06094.17
XP_035829398.1	GGACT	2.2e-23	Gamma-glutamyl	PF06094.17
XP_035829402.1	SPT2	0.074	SPT2	PF08243.16
XP_035829403.1	ADH_zinc_N	9.5e-27	Zinc-binding	PF00107.31
XP_035829404.1	zf-C4	5.8e-15	Zinc	PF00105.23
XP_035829405.1	UNC-79	8.3e-204	Cation-channel	PF14776.11
XP_035829406.1	DUF222	0.00028	Domain	PF02720.22
XP_035829407.1	EGF_CA	1.5e-75	Calcium-binding	PF07645.20
XP_035829408.1	GST_C_3	3.1e-23	Glutathione	PF14497.11
XP_035829409.1	Carb_anhydrase	4.8e-60	Eukaryotic-type	PF00194.26
XP_035829410.1	RhoGEF	1.1e-29	RhoGEF	PF00621.25
XP_035829411.1	ig	1.6e-17	Immunoglobulin	PF00047.30
XP_035829412.1	LRR_8	3.6e-41	Leucine	PF13855.11
XP_035829413.1	FA_desaturase	3.1e-27	Fatty	PF00487.29
XP_035829415.1	SWIB	1.5e-23	SWIB/MDM2	PF02201.23
XP_035829416.1	CFAP54_N	3.7e-208	Cilia-	PF14858.11
XP_035829418.1	WD40	5.3e-59	WD	PF00400.37
XP_035829419.1	CEP104-like_TOG	8.9e-77	Centrosomal	PF21040.2
XP_035829420.1	Ank_2	7e-40	Ankyrin	PF12796.12
XP_035829422.1	mTERF	0.024	mTERF	PF02536.19
XP_035829423.1	DUF5586	0.00071	Family	PF17824.6
XP_035829426.1	Pro_isomerase	2.8e-48	Cyclophilin	PF00160.26
XP_035829427.1	Pro_isomerase	2.8e-48	Cyclophilin	PF00160.26
XP_035829429.1	Voltage_CLC	8.4e-71	Voltage	PF00654.25
XP_035829431.1	CSN7a_helixI	1.8e-15	COP9	PF18392.6
XP_035829432.1	DUF874	0.35	Helicobacter	PF05917.16
XP_035829433.1	MamL-1	7.6e-20	MamL-1	PF09596.15
XP_035829434.1	HMG_box	1.4e-15	HMG	PF00505.24
XP_035829435.1	TTHA0829-like_ACT	0.1	TTHA0829-like	PF22190.1
XP_035829436.1	ANAPC4_WD40	2.1e-09	Anaphase-promoting	PF12894.12
XP_035829437.1	SWIB	1.1e-23	SWIB/MDM2	PF02201.23
XP_035829440.1	DDE_Tnp_1_7	2.9e-74	Transposase	PF13843.11
XP_035829441.1	SANBR_BTB	6.6e-40	SANT	PF11822.13
XP_035829443.1	RRM_7	0.0002	RNA	PF16367.10
XP_035829445.1	ECSCR	0.0047	Endothelial	PF15820.10
XP_035829448.1	Mitofilin	2.9e-112	Mitochondrial	PF09731.14
XP_035829449.1	7tm_1	4.6e-16	7	PF00001.26
XP_035829451.1	Mitofilin	4.5e-113	Mitochondrial	PF09731.14
XP_035829452.1	PK_Tyr_Ser-Thr	1.8e-95	Protein	PF07714.22
XP_035829453.1	Peptidase_M8	2.9e-65	Leishmanolysin	PF01457.21
XP_035829454.1	ABC_membrane	3.2e-42	ABC	PF00664.28
XP_035829455.1	ABC_tran	7.9e-32	ABC	PF00005.32
XP_035829456.1	Mitofilin	2.2e-118	Mitochondrial	PF09731.14
XP_035829458.1	Mitofilin	6.2e-119	Mitochondrial	PF09731.14
XP_035829459.1	RVT_1	1.3e-13	Reverse	PF00078.32
XP_035829460.1	UBA	7.5e-24	UBA/TS-N	PF00627.36
XP_035829461.1	ARMC9_ARM	0.21	LisH	PF21050.2
XP_035829462.1	7tm_1	1.1e-24	7	PF00001.26
XP_035829463.1	SNF2-rel_dom	2.8e-81	SNF2-related	PF00176.28
XP_035829464.1	Pkinase	1.2e-06	Protein	PF00069.30
XP_035829467.1	DDE_Tnp_4	9.3e-31	DDE	PF13359.11
XP_035829468.1	PTS_2-RNA	6.2e-51	RNA	PF01885.21
XP_035829469.1	Macoilin	0.07	Macoilin	PF09726.14
XP_035829470.1	PK_Tyr_Ser-Thr	2.4e-67	Protein	PF07714.22
XP_035829471.1	Fibrinogen_C	2.2e-59	Fibrinogen	PF00147.23
XP_035829472.1	TRAF_BIRC3_bd	0.0078	TNF	PF16673.10
XP_035829473.1	WD40	2.1e-05	WD	PF00400.37
XP_035829476.1	UNC-93	2.6e-16	Ion	PF05978.21
XP_035829477.1	LEDGF	9.9e-24	Lens	PF11467.13
XP_035829478.1	DIL	1.1e-15	DIL	PF01843.24
XP_035829479.1	CBF_beta	0.4	Core	PF02312.22
XP_035829480.1	p450	6.4e-50	Cytochrome	PF00067.27
XP_035829481.1	Hydrolase	5.1e-10	haloacid	PF00702.31
XP_035829482.1	p450	1.4e-91	Cytochrome	PF00067.27
XP_035829483.1	bZIP_Maf	7.8e-16	bZIP	PF03131.22
XP_035829484.1	bZIP_Maf	7.7e-16	bZIP	PF03131.22
XP_035829485.1	bZIP_Maf	5.7e-16	bZIP	PF03131.22
XP_035829486.1	CtaG_Cox11	2.4e-62	Cytochrome	PF04442.19
XP_035829489.1	Laminin_EGF	1.4e-18	Laminin	PF00053.29
XP_035829491.1	Lectin_C	4e-12	Lectin	PF00059.26
XP_035829492.1	SSF	4.2e-17	Sodium:solute	PF00474.22
XP_035829494.1	SSF	1.3e-06	Sodium:solute	PF00474.22
XP_035829495.1	SSF	3.1e-07	Sodium:solute	PF00474.22
XP_035829496.1	SSF	4.9e-08	Sodium:solute	PF00474.22
XP_035829499.1	RCC1	0.0065	Regulator	PF00415.23
XP_035829500.1	Glycos_transf_2	2.2e-30	Glycosyl	PF00535.31
XP_035829501.1	C2	2.6e-28	C2	PF00168.35
XP_035829502.1	DUF1192	0.24	Protein	PF06698.16
XP_035829503.1	DUF4707	9.6e-33	Domain	PF15806.10
XP_035829504.1	TSP1_ADAMTS	7.9e-51	Thrombospondin	PF19030.5
XP_035829506.1	Ion_trans	8.4e-41	Ion	PF00520.36
XP_035829507.1	PAS_11	8.1e-22	PAS	PF14598.11
XP_035829508.1	Collagen	4e-109	Collagen	PF01391.23
XP_035829509.1	Cnd1	1.2e-53	non-SMC	PF12717.12
XP_035829510.1	RVT_1	9.5e-14	Reverse	PF00078.32
XP_035829511.1	EF-hand_5	3.2e-13	EF	PF13202.11
XP_035829512.1	Rhamno_transf	0.0062	Putative	PF11316.13
XP_035829513.1	SSF	4.4e-75	Sodium:solute	PF00474.22
XP_035829515.1	Ig_3	1e-10	Immunoglobulin	PF13927.11
XP_035829517.1	Prothymosin	4.6	Prothymosin/parathymosin	PF03247.19
XP_035829518.1	Ion_trans	1.1e-112	Ion	PF00520.36
XP_035829519.1	ATG14	0.0072	Vacuolar	PF10186.14
XP_035829520.1	Fibrinogen_C	1e-55	Fibrinogen	PF00147.23
XP_035829523.1	Sugar_tr	1.8e-38	Sugar	PF00083.29
XP_035829524.1	CUE	3.1e-07	CUE	PF02845.21
XP_035829526.1	GlgX_C	0.15	Glycogen	PF18390.6
XP_035829528.1	GlgX_C	0.18	Glycogen	PF18390.6
XP_035829530.1	GlgX_C	0.075	Glycogen	PF18390.6
XP_035829532.1	GlgX_C	0.077	Glycogen	PF18390.6
XP_035829536.1	Pkinase	2.4e-53	Protein	PF00069.30
XP_035829537.1	Pkinase	2.3e-53	Protein	PF00069.30
XP_035829538.1	Pkinase	2.6e-53	Protein	PF00069.30
XP_035829541.1	SSF	4.9e-07	Sodium:solute	PF00474.22
XP_035829545.1	DUF4704	1.1e-180	Neurobeachin/BDCP,	PF15787.10
XP_035829546.1	CCDC34	0.38	Coiled-coil	PF13904.11
XP_035829547.1	MurD-like_N	0.04	Mur	PF21799.2
XP_035829548.1	GAS2	2.5e-20	Growth-Arrest-Specific	PF02187.22
XP_035829549.1	Hydrolase	0.21	haloacid	PF00702.31
XP_035829550.1	RPN7	0.19	26S	PF10602.14
XP_035829551.1	NPBW	0.078	Neuropeptides	PF15180.11
XP_035829552.1	Cadherin-like	3.9e-05	Cadherin-like	PF12733.12
XP_035829554.1	ABC_tran	3.3e-27	ABC	PF00005.32
XP_035829555.1	p450	3.2e-91	Cytochrome	PF00067.27
XP_035829556.1	CycT2-like_C	4e-15	Cyclin-T2-like,	PF21797.2
XP_035829557.1	CycT2-like_C	8.2e-18	Cyclin-T2-like,	PF21797.2
XP_035829558.1	LED_rpt	0.012	LED	PF20854.2
XP_035829559.1	TFIIA_gamma_C	0.023	Transcription	PF02751.19
XP_035829560.1	LED_rpt	0.027	LED	PF20854.2
XP_035829563.1	TFIIA_gamma_C	0.0064	Transcription	PF02751.19
XP_035829564.1	LED_rpt	0.0089	LED	PF20854.2
XP_035829565.1	TFIIA_gamma_C	0.0079	Transcription	PF02751.19
XP_035829566.1	TFIIA_gamma_C	0.0025	Transcription	PF02751.19
XP_035829567.1	TFIIA_gamma_C	0.00095	Transcription	PF02751.19
XP_035829568.1	TFIIA_gamma_C	0.00064	Transcription	PF02751.19
XP_035829570.1	LED_rpt	0.0049	LED	PF20854.2
XP_035829571.1	DUF4819	2.2e-16	Domain	PF16090.10
XP_035829572.1	LEM	0.02	LEM	PF03020.20
XP_035829574.1	COBRA1	5.8e-145	Cofactor	PF06209.18
XP_035829576.1	Glyco_hydro_18	8.5e-25	Glycosyl	PF00704.33
XP_035829577.1	Hen1_Lam_C	0.37	Hen1	PF18441.6
XP_035829580.1	Glyco_hydro_18	6.9e-69	Glycosyl	PF00704.33
XP_035829581.1	INTS15	8.8e-64	Integrator	PF14964.11
XP_035829582.1	Ricin_B_lectin	9.3e-13	Ricin-type	PF00652.27
XP_035829586.1	CBM_20	1.1e-15	Starch	PF00686.24
XP_035829587.1	Auts2	0.19	Autism	PF15336.11
XP_035829588.1	5_nucleotid	0.97	5'	PF05761.19
XP_035829589.1	HP1451_C	4.9e-06	HP1451	PF18472.6
XP_035829590.1	DUF5366	0.14	Family	PF17328.7
XP_035829591.1	zf-C4	2.8e-32	Zinc	PF00105.23
XP_035829592.1	7tm_1	1.5e-13	7	PF00001.26
XP_035829598.1	mRNA_decap_C	8.9e-18	mRNA-decapping	PF16741.10
XP_035829600.1	Glyco_transf_64	3e-88	Glycosyl	PF09258.15
XP_035829601.1	Trypan_PARP	0.0027	Procyclic	PF05887.16
XP_035829602.1	Trypsin	9.4e-52	Trypsin	PF00089.31
XP_035829607.1	Raptor_N	3.2e-74	Raptor	PF14538.11
XP_035829608.1	Sulfatase	4.9e-18	Sulfatase	PF00884.28
XP_035829609.1	Homeodomain	2.8e-12	Homeodomain	PF00046.34
XP_035829610.1	Pkinase	4.7e-42	Protein	PF00069.30
XP_035829612.1	Ank_2	6.1e-20	Ankyrin	PF12796.12
XP_035829613.1	BIR	1.4e-33	Inhibitor	PF00653.26
XP_035829614.1	PK_Tyr_Ser-Thr	7e-86	Protein	PF07714.22
XP_035829615.1	KCT2	0.073	Keratinocyte-associated	PF17818.6
XP_035829616.1	PK_Tyr_Ser-Thr	9.6e-20	Protein	PF07714.22
XP_035829618.1	DED	1.7e-16	Death	PF01335.26
XP_035829621.1	Helicase_C_2	1.1e-49	Helicase	PF13307.11
XP_035829622.1	Pkinase	8.3e-33	Protein	PF00069.30
XP_035829623.1	Lectin_C	3.5e-13	Lectin	PF00059.26
XP_035829624.1	DUF4660	7.8e-13	Domain	PF15559.11
XP_035829626.1	SK_channel	3.5e-48	Calcium-activated	PF03530.19
XP_035829627.1	YycE-like_N	2.8e-05	YycE-like	PF22658.1
XP_035829630.1	Laminin_EGF	6e-32	Laminin	PF00053.29
XP_035829631.1	DUF3679	0.068	Protein	PF12438.13
XP_035829632.1	adh_short_C2	1.4e-55	Enoyl-(Acyl	PF13561.11
XP_035829633.1	F5_F8_type_C	2.4e-129	F5/8	PF00754.30
XP_035829634.1	EGF	1.3e-09	EGF-like	PF00008.32
XP_035829635.1	Pkinase	1.2e-41	Protein	PF00069.30
XP_035829636.1	ABC_membrane	7.6e-54	ABC	PF00664.28
XP_035829637.1	ABC_tran	3.4e-35	ABC	PF00005.32
XP_035829640.1	Pkinase	2.3e-68	Protein	PF00069.30
XP_035829641.1	AA_permease_2	2e-44	Amino	PF13520.11
XP_035829642.1	EGF	2.7e-25	EGF-like	PF00008.32
XP_035829643.1	Mucin2_WxxW	1.7e-27	Mucin-2	PF13330.11
XP_035829646.1	Spectrin	5.2e-11	Spectrin	PF00435.26
XP_035829648.1	SBP_bac_1	8.5e-39	Bacterial	PF01547.30
XP_035829649.1	Cupin_8	2.6e-17	Cupin-like	PF13621.11
XP_035829650.1	ABC_tran	2.1e-10	ABC	PF00005.32
XP_035829651.1	COesterase	1.5e-43	Carboxylesterase	PF00135.33
XP_035829652.1	COesterase	1.4e-38	Carboxylesterase	PF00135.33
XP_035829653.1	ELO	4.6e-24	GNS1/SUR4	PF01151.23
XP_035829654.1	PAP_assoc	9.1e-11	Cid1	PF03828.24
XP_035829655.1	ANF_receptor	2.4e-60	Receptor	PF01094.33
XP_035829656.1	Leuk-A4-hydro_C	7.9e-08	Leukotriene	PF09127.16
XP_035829657.1	RNA_ligase	0.029	RNA	PF09414.15
XP_035829658.1	Ank_2	9.4e-122	Ankyrin	PF12796.12
XP_035829659.1	VWA	3.3e-09	von	PF00092.33
XP_035829665.1	PRK	6.1e-21	Phosphoribulokinase	PF00485.23
XP_035829668.1	MIEAP	1.1e-28	Mitochondria-eating	PF16026.10
XP_035829670.1	Ncstrn_small	1.5e-47	Nicastrin	PF18266.6
XP_035829671.1	Glyco_hydro_56	6.9e-94	Hyaluronidase	PF01630.23
XP_035829672.1	DHC_N2	2.5e-93	Dynein	PF08393.18
XP_035829673.1	DHC_N2	2.4e-93	Dynein	PF08393.18
XP_035829674.1	DHC_N2	3.1e-97	Dynein	PF08393.18
XP_035829675.1	DHC_N2	2.4e-93	Dynein	PF08393.18
XP_035829676.1	DHC_N2	2.4e-93	Dynein	PF08393.18
XP_035829679.1	Astacin	9.1e-62	Astacin	PF01400.29
XP_035829680.1	DUF960	0.074	Staphylococcal	PF06124.16
XP_035829681.1	DHC_N1	8.7e-122	Dynein	PF08385.17
XP_035829682.1	7tm_1	1.6e-35	7	PF00001.26
XP_035829683.1	COesterase	1.3e-44	Carboxylesterase	PF00135.33
XP_035829684.1	PhoLip_ATPase_C	2.9e-65	Phospholipid-translocating	PF16212.10
XP_035829685.1	KH_1	6.7e-47	KH	PF00013.34
XP_035829686.1	AMP-binding	5.7e-37	AMP-binding	PF00501.33
XP_035829687.1	AAA_6	2.9e-155	Hydrolytic	PF12774.12
XP_035829688.1	DDE_Tnp_1_7	2.7e-66	Transposase	PF13843.11
XP_035829689.1	Pkinase	9e-77	Protein	PF00069.30
XP_035829690.1	SRR1	1.5e-41	SRR1	PF07985.17
XP_035829691.1	KH_1	3.8e-47	KH	PF00013.34
XP_035829693.1	DUF4250	0.039	Domain	PF14056.11
XP_035829694.1	KH_1	3.7e-47	KH	PF00013.34
XP_035829696.1	Tubulin	6.5e-08	Tubulin/FtsZ	PF00091.30
XP_035829697.1	Tcp10_C	3.2e-40	T-complex	PF07202.18
XP_035829698.1	ApoO	0.28	Apolipoprotein	PF09769.14
XP_035829699.1	T-box	2.6e-78	T-box	PF00907.27
XP_035829700.1	Sulfotransfer_3	2.7e-08	Sulfotransferase	PF13469.11
XP_035829701.1	zf-C3HC4_3	1.9e-05	Zinc	PF13920.11
XP_035829702.1	BORCS8	9.7e-43	BLOC-1-related	PF10167.14
XP_035829703.1	BORCS8	9e-43	BLOC-1-related	PF10167.14
XP_035829704.1	BORCS8	9.4e-43	BLOC-1-related	PF10167.14
XP_035829705.1	BORCS8	9.1e-43	BLOC-1-related	PF10167.14
XP_035829706.1	BORCS8	8.6e-43	BLOC-1-related	PF10167.14
XP_035829707.1	7tm_2	2.5e-17	7	PF00002.29
XP_035829710.1	FBN_EGF_st1	0.0053	Fibrillin,	PF21364.2
XP_035829712.1	Myosin_head	3.6e-219	Myosin	PF00063.26
XP_035829713.1	MAM	4.6e-17	MAM	PF00629.29
XP_035829716.1	ICAM1_3_5_D2	0.00036	ICAM-1/3/5,	PF21146.2
XP_035829717.1	ICAM1_3_5_D2	0.00036	ICAM-1/3/5,	PF21146.2
XP_035829718.1	MFS_1	1.7e-42	Major	PF07690.21
XP_035829720.1	Na_sulph_symp	1.5e-38	Sodium:sulfate	PF00939.24
XP_035829721.1	Peptidase_M13_N	5e-59	Peptidase	PF05649.18
XP_035829722.1	FMO-like	4.9e-148	Flavin-binding	PF00743.24
XP_035829723.1	HEAT_2	6e-05	HEAT	PF13646.11
XP_035829733.1	FYVE_2	1.8e-15	FYVE-type	PF02318.21
XP_035829740.1	LRR_8	1.5e-15	Leucine	PF13855.11
XP_035829741.1	Tropomyosin	4.5e-57	Tropomyosin	PF00261.25
XP_035829742.1	Nup160	7.7e-51	Nucleoporin	PF11715.13
XP_035829744.1	Bflower_2	0.13	5-fold	PF21785.2
XP_035829745.1	Y_phosphatase	4e-60	Protein-tyrosine	PF00102.32
XP_035829746.1	Oxysterol_BP	5.4e-70	Oxysterol-binding	PF01237.23
XP_035829747.1	Tropomyosin	1.2e-65	Tropomyosin	PF00261.25
XP_035829748.1	Arylesterase	1e-17	Arylesterase	PF01731.25
XP_035829749.1	Tropomyosin	2e-59	Tropomyosin	PF00261.25
XP_035829750.1	RCC1	1.2e-157	Regulator	PF00415.23
XP_035829752.1	Tropomyosin	5.2e-57	Tropomyosin	PF00261.25
XP_035829753.1	Tropomyosin	2.5e-69	Tropomyosin	PF00261.25
XP_035829755.1	Ion_trans	2.7e-244	Ion	PF00520.36
XP_035829756.1	Tropomyosin	1.1e-60	Tropomyosin	PF00261.25
XP_035829757.1	Tropomyosin	4.6e-65	Tropomyosin	PF00261.25
XP_035829762.1	Tropomyosin	1.1e-66	Tropomyosin	PF00261.25
XP_035829763.1	Ank_2	1.4e-24	Ankyrin	PF12796.12
XP_035829764.1	Tropomyosin	9.7e-69	Tropomyosin	PF00261.25
XP_035829767.1	Tropomyosin	5e-58	Tropomyosin	PF00261.25
XP_035829769.1	APH	0.037	Phosphotransferase	PF01636.28
XP_035829771.1	Tropomyosin	2.7e-54	Tropomyosin	PF00261.25
XP_035829772.1	Tropomyosin	5.3e-68	Tropomyosin	PF00261.25
XP_035829773.1	Ammonium_transp	3.9e-111	Ammonium	PF00909.26
XP_035829775.1	Tropomyosin	1.1e-71	Tropomyosin	PF00261.25
XP_035829776.1	DUF4594	1.2e-12	Domain	PF15266.11
XP_035829777.1	DUF4594	7.6e-13	Domain	PF15266.11
XP_035829778.1	DUF4594	7.6e-13	Domain	PF15266.11
XP_035829779.1	DUF4594	7.6e-13	Domain	PF15266.11
XP_035829780.1	DUF4594	2.1e-13	Domain	PF15266.11
XP_035829781.1	DUF4594	7.5e-13	Domain	PF15266.11
XP_035829782.1	DUF4594	7.5e-13	Domain	PF15266.11
XP_035829783.1	DUF4594	8.3e-13	Domain	PF15266.11
XP_035829784.1	DUF4594	7.4e-13	Domain	PF15266.11
XP_035829785.1	Tropomyosin	4.4e-66	Tropomyosin	PF00261.25
XP_035829786.1	DUF4594	7.4e-13	Domain	PF15266.11
XP_035829787.1	DUF4594	7.3e-13	Domain	PF15266.11
XP_035829788.1	DUF4594	7.3e-13	Domain	PF15266.11
XP_035829789.1	DUF4594	7.3e-13	Domain	PF15266.11
XP_035829790.1	DUF4594	7.1e-13	Domain	PF15266.11
XP_035829791.1	DUF4594	7e-13	Domain	PF15266.11
XP_035829792.1	DUF4594	6.9e-13	Domain	PF15266.11
XP_035829793.1	DUF4594	1.6e-12	Domain	PF15266.11
XP_035829794.1	DUF4594	6.9e-13	Domain	PF15266.11
XP_035829795.1	DUF4594	1.6e-12	Domain	PF15266.11
XP_035829796.1	Tropomyosin	5e-69	Tropomyosin	PF00261.25
XP_035829797.1	Tropomyosin	4.3e-71	Tropomyosin	PF00261.25
XP_035829798.1	Trypsin	8.5e-46	Trypsin	PF00089.31
XP_035829799.1	Tropomyosin	1.5e-66	Tropomyosin	PF00261.25
XP_035829800.1	CBM_14	1.3e-09	Chitin	PF01607.29
XP_035829801.1	Syntaxin_2	4.4e-32	Syntaxin-like	PF14523.11
XP_035829803.1	Tropomyosin	6.8e-64	Tropomyosin	PF00261.25
XP_035829807.1	MutS_V	5.4e-51	MutS	PF00488.26
XP_035829808.1	Tropomyosin	1.9e-68	Tropomyosin	PF00261.25
XP_035829809.1	BRE1	0.0037	BRE1	PF08647.16
XP_035829811.1	Tropomyosin	3e-71	Tropomyosin	PF00261.25
XP_035829813.1	Tropomyosin	1.1e-79	Tropomyosin	PF00261.25
XP_035829814.1	Tropomyosin	2.4e-83	Tropomyosin	PF00261.25
XP_035829815.1	C2	1.1e-94	C2	PF00168.35
XP_035829816.1	Tropomyosin	3.8e-79	Tropomyosin	PF00261.25
XP_035829818.1	Tropomyosin	1.1e-80	Tropomyosin	PF00261.25
XP_035829819.1	7tm_1	2.3e-26	7	PF00001.26
XP_035829822.1	An_peroxidase	3.3e-95	Animal	PF03098.20
XP_035829823.1	Tropomyosin	5.2e-83	Tropomyosin	PF00261.25
XP_035829824.1	Tropomyosin	3.8e-85	Tropomyosin	PF00261.25
XP_035829825.1	PWWP	1.4e-27	PWWP	PF00855.22
XP_035829826.1	Tropomyosin	1.8e-82	Tropomyosin	PF00261.25
XP_035829827.1	BIR	2.8e-27	Inhibitor	PF00653.26
XP_035829828.1	zf-C2H2	4.4e-58	Zinc	PF00096.31
XP_035829829.1	Tropomyosin	2.8e-65	Tropomyosin	PF00261.25
XP_035829830.1	HtrL_YibB	4.3e-13	Bacterial	PF09612.15
XP_035829831.1	Tropomyosin	1.2e-73	Tropomyosin	PF00261.25
XP_035829832.1	Tropomyosin	3.9e-65	Tropomyosin	PF00261.25
XP_035829834.1	Ufd2P_core	3.3e-143	Ubiquitin	PF10408.14
XP_035829835.1	ABC_tran	8.6e-55	ABC	PF00005.32
XP_035829836.1	Tropomyosin	2.9e-77	Tropomyosin	PF00261.25
XP_035829838.1	Ank_2	1.3e-159	Ankyrin	PF12796.12
XP_035829839.1	Tropomyosin	4e-66	Tropomyosin	PF00261.25
XP_035829840.1	Ank_2	5.1e-160	Ankyrin	PF12796.12
XP_035829841.1	Tropomyosin	1.7e-62	Tropomyosin	PF00261.25
XP_035829842.1	SSF	1.3e-33	Sodium:solute	PF00474.22
XP_035829843.1	PRT6_C	4.2e-74	Proteolysis_6	PF18995.5
XP_035829844.1	zf-C2H2_4	4.8e-28	C2H2-type	PF13894.11
XP_035829845.1	PRT6_C	4.2e-74	Proteolysis_6	PF18995.5
XP_035829846.1	NPDC1	0.0073	Neural	PF06809.16
XP_035829853.1	zf-RanBP	1.7e-26	Zn-finger	PF00641.23
XP_035829854.1	zf-RanBP	1.5e-26	Zn-finger	PF00641.23
XP_035829855.1	Sec7	3.4e-67	Sec7	PF01369.25
XP_035829857.1	Takusan	0.026	Takusan	PF04822.18
XP_035829864.1	DUF6900	0.2	Family	PF21841.1
XP_035829865.1	Ldh_2	5.2e-111	Malate/L-lactate	PF02615.19
XP_035829866.1	wnt	1.3e-119	wnt	PF00110.24
XP_035829867.1	YL1_C	2.5e-11	YL1	PF08265.16
XP_035829868.1	I-set	2.2e-34	Immunoglobulin	PF07679.21
XP_035829869.1	Sec16_C	5.1e-48	Sec23-binding	PF12931.12
XP_035829870.1	7tm_1	1.2e-22	7	PF00001.26
XP_035829873.1	Methyltransf_25	7.2e-27	Methyltransferase	PF13649.11
XP_035829874.1	Methyltransf_25	1.5e-08	Methyltransferase	PF13649.11
XP_035829875.1	ASC	1.3e-30	Amiloride-sensitive	PF00858.29
XP_035829876.1	Piezo_RRas_bdg	2.9e-49	Piezo	PF12166.13
XP_035829877.1	ABC_tran	4.5e-53	ABC	PF00005.32
XP_035829878.1	7tm_7	0.22	7tm	PF08395.17
XP_035829879.1	ABC_membrane	2.7e-76	ABC	PF00664.28
XP_035829880.1	SLFN_AlbA_2	2.5e-08	Schlafen,	PF04326.19
XP_035829881.1	SLFN_AlbA_2	2.4e-08	Schlafen,	PF04326.19
XP_035829882.1	VWD	1.1e-62	von	PF00094.30
XP_035829883.1	SLFN_AlbA_2	2.1e-08	Schlafen,	PF04326.19
XP_035829885.1	VWD	1.1e-62	von	PF00094.30
XP_035829886.1	VWD	2.8e-47	von	PF00094.30
XP_035829887.1	RNase_Zc3h12a	4.9e-29	Zc3h12a-like	PF11977.13
XP_035829888.1	DUF3175	0.068	Protein	PF11373.13
XP_035829891.1	ASC	1.5e-13	Amiloride-sensitive	PF00858.29
XP_035829892.1	Neur_chan_LBD	1.6e-52	Neurotransmitter-gated	PF02931.28
YP_003687.1	COX1	1.5e-150	Cytochrome	PF00115.25
YP_003688.1	Oxidored_q3	0.00028	NADH-ubiquinone/plastoquinone	PF00499.25
YP_003689.1	Proton_antipo_M	5.8e-52	Proton-conducting	PF00361.25
YP_003690.1	NADHdh	2.9e-80	NADH	PF00146.26
YP_003691.1	Oxidored_q2	2.2e-08	NADH-ubiquinone/plastoquinone	PF00420.29
YP_003692.1	Cytochrome_B	4.6e-71	Cytochrome	PF00033.24
YP_003693.1	COX2	2.8e-56	Cytochrome	PF00116.25
YP_003694.1	TRP	0.012	Transient	PF06011.17
YP_003695.1	ATP-synt_A	6.3e-33	ATP	PF00119.25
YP_003696.1	Oxidored_q4	1.2e-23	NADH-ubiquinone/plastoquinone	PF00507.24
YP_003697.1	Proton_antipo_M	1e-67	Proton-conducting	PF00361.25
YP_003698.2	COX3	4.1e-111	Cytochrome	PF00510.23
YP_003699.1	Proton_antipo_M	1.2e-19	Proton-conducting	PF00361.25

### Sheet: Berhia_stephanieae_pfam
query_name	target_name	full_e-val	target_des	accession
jg45859.t1	CAF1A	1.8	Chromatin	PF12253.13
jg46467.t1	Cu2_monoox_C	2e-55	Copper	PF03712.20
jg44301.t1	Y_phosphatase	2e-32	Protein-tyrosine	PF00102.32
jg46530.t1	GFA	0.012	Glutathione-dependent	PF04828.20
jg45900.t1	Pkinase	6.2e-52	Protein	PF00069.30
jg46641.t1	Ribosomal_S13	1.4e-33	Ribosomal	PF00416.27
jg44368.t1	Ras	8.4e-16	Ras	PF00071.27
jg43930.t1	Miga	1.2e-138	Mitoguardin	PF10265.14
jg44177.t1	Laminin_EGF	2.5e-19	Laminin	PF00053.29
jg44615.t1	BTB	6.4e-18	BTB/POZ	PF00651.36
jg46163.t1	ubiquitin	2.2e-14	Ubiquitin	PF00240.28
jg45549.t1	DDE_Tnp_4	3.5e-31	DDE	PF13359.11
jg45008.t1	Glyco_hydro_56	3.5e-57	Hyaluronidase	PF01630.23
jg45983.t1	Exo_endo_phos_2	4.4e-14	Endonuclease-reverse	PF14529.11
jg44097.t1	zf-RING_2	5.1e-15	Ring	PF13639.11
jg46277.t1	TIR_2	1.8e-20	TIR	PF13676.11
jg44367.t1	TROVE	1.1e-06	TROVE	PF05731.16
jg45140.t1	HNH_3	8.6e-10	HNH	PF13392.11
jg46247.t1	DapB_C	0.12	Dihydrodipicolinate	PF05173.19
jg45918.t1	Dimer_Tnp_hAT	6.8e-08	hAT	PF05699.19
jg45694.t1	DUF2513	0.09	Hypothetical	PF10711.14
jg45530.t1	Neur_chan_LBD	2.7e-31	Neurotransmitter-gated	PF02931.28
jg45503.t1	Lectin_C	2.8e-16	Lectin	PF00059.26
jg46497.t1	FAD_binding_1	1e-51	FAD	PF00667.25
jg45366.t1	DUF5123	0.098	Domain	PF17161.9
jg45884.t1	Proteasome	4.3e-54	Proteasome	PF00227.31
jg44740.t1	CAP	1.4e-10	Cysteine-rich	PF00188.31
jg44703.t1	Sushi	2.3e-10	Sushi	PF00084.25
jg45442.t1	MFS_1	3.9e-12	Major	PF07690.21
jg43837.t1	DUF6301	0.69	Family	PF19818.4
jg44182.t1	DOMON	5.4e-27	DOMON	PF03351.22
jg44570.t1	DUF659	9.3e-06	Protein	PF04937.20
jg46475.t1	AP4E_app_platf	2	Adaptin	PF14807.11
jg45384.t1	Ependymin	0.00016	Ependymin	PF00811.23
jg45854.t1	DUF4602	6.5e-11	Domain	PF15375.11
jg44739.t1	DUF6695	0.16	Family	PF20405.3
jg43966.t1	SKN1_KRE6_Sbg1	0.0066	Beta-glucan	PF03935.21
jg45225.t1	KASH_CCD	0.0084	Coiled-coil	PF14662.11
jg45661.t1	DUF4612	2.6e-09	Domain	PF15389.11
jg45607.t1	Fibrinogen_C	8.4e-16	Fibrinogen	PF00147.23
jg44869.t1	DEAD	1.7e-34	DEAD/DEAH	PF00270.34
jg45927.t2	Torsin	0.001	Torsin	PF06309.16
jg44463.t1	SAE2	6.7e-05	DNA	PF08573.15
jg45270.t1	INTS5_C	3.2e-103	Integrator	PF14838.11
jg46523.t1	Bles03	0.2	Basophilic	PF08939.15
jg46531.t1	UPAR_LY6_2	0.00012	Ly6/PLAUR	PF16975.10
jg46511.t1	Stirrup	0.028	Stirrup	PF09061.11
jg46222.t1	Astacin	3.3e-20	Astacin	PF01400.29
jg46696.t1	dsrm	2.4e-16	Double-stranded	PF00035.31
jg46173.t1	TSP_1	5.1e-08	Thrombospondin	PF00090.24
jg44461.t1	Med26	6.4e-10	TFIIS	PF08711.16
jg44238.t1	RFC1	0.02	Replication	PF08519.17
jg44238.t2	NPDC1	4.7e-33	Neural	PF06809.16
jg44238.t3	NPDC1	7.7e-31	Neural	PF06809.16
jg45354.t1	Choline_transpo	3.1e-35	Plasma-membrane	PF04515.17
jg44608.t1	SCAI	5.6e-31	Protein	PF12070.13
jg45693.t1	Abhydrolase_6	6.2e-06	Alpha/beta	PF12697.12
jg44631.t1	DUF229	1.4e-109	Protein	PF02995.22
jg45195.t1	ODAD1_CC	3.3e-08	ODAD1	PF21773.2
jg43906.t1	Hamartin	1.7e-97	Hamartin	PF04388.17
jg43906.t2	Hamartin	2e-97	Hamartin	PF04388.17
jg45686.t1	RRM_1	1.8e-12	RNA	PF00076.27
jg44673.t1	CBM_14	1.3e-36	Chitin	PF01607.29
jg45718.t1	MFS_1	3e-31	Major	PF07690.21
jg45526.t1	Methyltransf_3	6e-35	O-methyltransferase	PF01596.22
jg45024.t1	EGF	7.2e-41	EGF-like	PF00008.32
jg43954.t1	TPR_1	3.6e-07	Tetratricopeptide	PF00515.33
jg45713.t1	OST3_OST6	1.2e-07	OST3	PF04756.18
jg43910.t1	LIM	1.9e-31	LIM	PF00412.27
jg45937.t1	Kelch_4	5.6e-25	Galactose	PF13418.11
jg46677.t1	Ctr	2.4e-37	Ctr	PF04145.20
jg44451.t1	CCB2_CCB4	0.003	Cofactor	PF11152.13
jg45740.t1	Swi5	4.7e-19	Swi5	PF07061.16
jg44168.t1	IRF	8.6e-24	Interferon	PF00605.22
jg45257.t1	Kelch_1	1.6e-92	Kelch	PF01344.30
jg45402.t1	RVT_1	2.3e-33	Reverse	PF00078.32
jg45625.t1	Sep15_SelM	4.5e-19	Sep15/SelM	PF08806.16
jg45474.t1	CBM_14	0.0021	Chitin	PF01607.29
jg45452.t1	DAB2P_C	9.1e-33	Disabled	PF12004.13
jg46180.t1	FXa_inhibition	0.075	Coagulation	PF14670.11
jg44761.t1	Peptidase_C41	0.19	Hepatitis	PF05417.16
jg45671.t1	NAP	1.3e-37	Nucleosome	PF00956.23
jg45324.t1	Astacin	2.8e-16	Astacin	PF01400.29
jg45420.t1	Lectin_C	1.9e-11	Lectin	PF00059.26
jg45534.t1	Spectrin	2e-154	Spectrin	PF00435.26
jg44249.t1	UxuA	0.034	D-mannonate	PF03786.18
jg46567.t1	MIS13	0.0024	Mis12-Mtw1	PF08202.16
jg44405.t1	Ig_3	0.033	Immunoglobulin	PF13927.11
jg45805.t1	EF-hand_1	2.7e-08	EF	PF00036.37
jg45805.t2	EF-hand_1	2.3e-08	EF	PF00036.37
jg46441.t1	DUF4803	0.0022	Domain	PF16061.10
jg44678.t1	EME1-MUS81_C	0.0005	EME1/MUS81,	PF21292.2
jg46578.t1	IPMS_D2	0.15	Alpha-isopropylmalate	PF22615.1
jg45277.t1	CDC45	0.031	CDC45-like	PF02724.19
jg43868.t1	DUF2964	0.1	Protein	PF11177.13
jg44377.t1	Ldl_recept_a	1.8e-58	Low-density	PF00057.23
jg45587.t1	zf-C4	4.3e-17	Zinc	PF00105.23
jg45734.t1	TNP-like_GBD	3.5e-05	TNP-like,	PF21788.2
jg46002.t1	Peptidase_M13	7e-15	Peptidase	PF01431.26
jg45389.t1	Ank_2	1.1e-20	Ankyrin	PF12796.12
jg44431.t1	Adeno_E1B_55K_N	4.3	Adenovirus	PF04623.17
jg45766.t1	7tm_1	5.4e-15	7	PF00001.26
jg45291.t1	Astacin	2.1e-16	Astacin	PF01400.29
jg45493.t1	Gln-synt_C	2.2e-16	Glutamine	PF00120.29
jg46450.t1	NMU	1.9e-11	Neuromedin	PF02070.20
jg45997.t1	Peptidase_M13_N	6.9e-29	Peptidase	PF05649.18
jg46327.t1	zf-Di19	0.023	Drought	PF05605.17
jg44448.t1	DUF4386	0.015	Domain	PF14329.11
jg45190.t1	LRR_9	7.6e-09	Leucine-rich	PF14580.11
jg44590.t1	Pox_A_type_inc	0.0019	Viral	PF04508.17
jg44555.t1	WAP	5.9e-05	WAP-type	PF00095.26
jg44462.t1	SF-assemblin	0.0012	SF-assemblin/beta	PF06705.16
jg44088.t1	Arginosuc_synth	3.5e-56	Arginosuccinate	PF00764.24
jg43947.t1	LIM	2.4e-13	LIM	PF00412.27
jg44955.t1	Lectin_C	1.1e-29	Lectin	PF00059.26
jg45050.t1	E3_UbLigase_R4	4e-139	E3	PF13764.11
jg45288.t1	WAP	3.7e-07	WAP-type	PF00095.26
jg44701.t1	Sushi	1.9e-23	Sushi	PF00084.25
jg46337.t1	7tm_1	2e-32	7	PF00001.26
jg44100.t1	zf-H2C2_2	1.5e-181	Zinc-finger	PF13465.11
jg45868.t1	Polycystin_dom	5.2e-16	Polycystin	PF20519.3
jg45868.t2	Polycystin_dom	5.2e-16	Polycystin	PF20519.3
jg45241.t1	tRNA-synt_2	1.2e-17	tRNA	PF00152.25
jg45495.t1	EST1_DNA_bind	1.2e-39	Est1	PF10373.14
jg45907.t1	FAM86	0.025	Family	PF14904.11
jg46704.t1	RVT_1	1.1e-16	Reverse	PF00078.32
jg46605.t1	VioE	0.09	Violacein	PF18234.6
jg44192.t1	P_C10	2.2e-35	Protein	PF14974.11
jg44192.t2	P_C10	2.6e-35	Protein	PF14974.11
jg44192.t3	P_C10	2.6e-35	Protein	PF14974.11
jg44868.t1	Helicase_C	2.2e-28	Helicase	PF00271.36
jg44391.t1	PBC	5e-84	PBC	PF03792.18
jg43842.t1	ubiquitin	4.4e-08	Ubiquitin	PF00240.28
jg45665.t1	Exo_endo_phos_2	9.1e-19	Endonuclease-reverse	PF14529.11
jg45838.t1	RRF	1.3e-33	Ribosome	PF01765.24
jg45417.t1	Synaptobrevin	5.2e-29	Synaptobrevin	PF00957.26
jg44423.t1	IF-2B	1.8e-67	Initiation	PF01008.22
jg45415.t1	GPHR_N	1.9e-27	The	PF12537.13
jg45850.t1	XTBD	7.3e-21	XRN-Two	PF11952.13
jg45901.t1	NRF	1.3e-19	Nose	PF20146.4
jg45816.t1	DOMON	1.2e-27	DOMON	PF03351.22
jg43977.t1	Cofilin_ADF	1.7e-28	Cofilin/tropomyosin-type	PF00241.25
jg45142.t1	Sec1	6.7e-70	Sec1	PF00995.28
jg45624.t1	WD40	1.6e-30	WD	PF00400.37
jg46414.t1	Exo_endo_phos_2	8.4e-18	Endonuclease-reverse	PF14529.11
jg46720.t1	Adap_comp_sub	1.2e-82	Adaptor	PF00928.26
jg44104.t1	Rhomboid	1.6e-15	Rhomboid	PF01694.27
jg45331.t1	Astacin	2.3e-65	Astacin	PF01400.29
jg46234.t1	CC190	8.5e-08	Coiled-coil	PF15768.10
jg44724.t1	dsrm	2.5e-24	Double-stranded	PF00035.31
jg45948.t1	PTCB-BRCT	0.16	twin	PF12738.12
jg45232.t1	Choline_transpo	1.5e-107	Plasma-membrane	PF04515.17
jg44557.t1	EGF	6.9e-08	EGF-like	PF00008.32
jg44346.t1	zf-C3HC4_2	1.2e-05	Zinc	PF13923.11
jg43934.t1	DDAH_eukar	0.00072	N,N	PF19420.4
jg45551.t1	Sulfotransfer_1	1.5e-36	Sulfotransferase	PF00685.32
jg44589.t1	Methyltransf_23	5.3e-05	Methyltransferase	PF13489.11
jg44780.t1	ADP_ribosyl_GH	1e-06	ADP-ribosylglycohydrolase	PF03747.19
jg46621.t1	Vps52_C	3.2e-82	Vps52,	PF20655.2
jg44264.t1	Abhydrolase_3	8.3e-06	alpha/beta	PF07859.18
jg45049.t1	Homeodomain	1.5e-18	Homeodomain	PF00046.34
jg44033.t1	ABC2_membrane	2.1e-28	ABC-2	PF01061.29
jg45764.t1	RasGEF	6.7e-56	RasGEF	PF00617.24
jg45311.t1	Sulfotransfer_3	4.6e-12	Sulfotransferase	PF13469.11
jg45281.t1	Trypsin	1.4e-37	Trypsin	PF00089.31
jg45128.t1	Nuc_deoxyri_tr2	1.8e-07	Nucleoside	PF15891.10
jg45619.t1	LisH_TPL	9.4e-05	LisH-like	PF17814.6
jg45687.t1	Scramblase	4e-18	Scramblase	PF03803.20
jg45687.t2	Scramblase	4.3e-18	Scramblase	PF03803.20
jg44477.t1	Bravo_FIGEY	9.3e-13	Bravo-like	PF13882.11
jg45637.t1	DAO	1.3e-22	FAD	PF01266.29
jg46100.t1	G-patch	5.3e-13	G-patch	PF01585.28
jg44193.t1	C2	9.6e-21	C2	PF00168.35
jg45934.t1	Laminin_EGF	0.0017	Laminin	PF00053.29
jg44490.t1	PFO_beta_C	0.13	Pyruvate	PF12367.13
jg44072.t1	DUF4106	0.12	Protein	PF13388.11
jg43949.t1	bZIP_1	1.5e-10	bZIP	PF00170.26
jg43890.t1	TRAF-mep_MATH	1.3e-44	TRAF/meprin,	PF21355.2
jg45286.t1	Astacin	1.3e-65	Astacin	PF01400.29
jg44453.t1	MCLC	4e-16	Mid-1-related	PF05934.16
jg43821.t1	Lectin_C	6.6e-18	Lectin	PF00059.26
jg46244.t1	Nop14	0.021	Nop14-like	PF04147.17
jg45527.t1	Methyltransf_3	2e-56	O-methyltransferase	PF01596.22
jg45349.t1	Sen15	7.7e-20	Sen15	PF09631.15
jg44542.t1	Rhomboid	1.2e-22	Rhomboid	PF01694.27
jg44736.t1	SpGH101_helical	0.068	Endo-alpha-N-acetylgalactosaminidase,	PF20909.2
jg44513.t1	TSC22	4.7e-09	TSC-22/dip/bun	PF01166.23
jg44762.t1	GPS	0.0021	GPCR	PF01825.26
jg44762.t2	GPS	0.0024	GPCR	PF01825.26
jg44799.t1	Ldl_recept_b	3.6e-22	Low-density	PF00058.22
jg46666.t1	Peptidase_C13	1.7e-25	Peptidase	PF01650.23
jg43788.t1	Evr1_Alr	1.5e-19	Erv1	PF04777.18
jg44715.t1	Filament	5.1e-23	Intermediate	PF00038.26
jg44287.t1	P16-Arc	1.2e-37	ARP2/3	PF04699.19
jg45546.t1	Sulfotransfer_1	4.8e-57	Sulfotransferase	PF00685.32
jg45941.t1	UvrD-helicase	4e-09	UvrD/REP	PF00580.26
jg45070.t1	GPS	0.12	GPCR	PF01825.26
jg44992.t1	PFF1_TM	1.3	Vacuolar	PF22251.1
jg45818.t1	Cu2_monoox_C	1.6e-43	Copper	PF03712.20
jg45092.t1	TNF	1.3e-11	TNF(Tumour	PF00229.23
jg45051.t1	E3_UbLigase_R4	2.3e-52	E3	PF13764.11
jg45908.t1	M16C_assoc	0.08	Peptidase	PF08367.16
jg44808.t1	TFIIB	5.3e-58	Transcription	PF00382.24
jg46539.t1	cNMP_binding	3.5e-09	Cyclic	PF00027.34
jg44665.t1	NPV_P10	0.015	Nucleopolyhedrovirus	PF05531.17
jg43841.t1	Kelch_3	1.1e-34	Galactose	PF13415.11
jg45885.t1	AKNA	1.4e-06	AT-hook-containing	PF12443.13
jg44891.t1	Ank	1.3e-11	Ankyrin	PF00023.35
jg45302.t1	EME1-MUS81_C	0.086	EME1/MUS81,	PF21292.2
jg44059.t1	Homeodomain	1.2e-23	Homeodomain	PF00046.34
jg44685.t1	Hormone_recep	2.8e-40	Ligand-binding	PF00104.35
jg45249.t1	7tm_1	2.2e-11	7	PF00001.26
jg44674.t1	SH3_1	5.3e-27	SH3	PF00018.33
jg45792.t1	Palm_thioest	3.2e-37	Palmitoyl	PF02089.20
jg45174.t1	MFS_1	1.5e-46	Major	PF07690.21
jg44791.t1	MFS_1	3.5e-10	Major	PF07690.21
jg44252.t1	DUF4347	0.0021	Domain	PF14252.11
jg44467.t1	Pyridoxal_deC	4.4e-08	Pyridoxal-dependent	PF00282.24
jg45213.t1	Aldose_epim	6.5e-41	Aldose	PF01263.25
jg46552.t1	Ig_3	2.1e-21	Immunoglobulin	PF13927.11
jg45334.t1	Cu2_monoox_C	4.1e-26	Copper	PF03712.20
jg45334.t2	Cu2_monoox_C	4e-26	Copper	PF03712.20
jg44065.t1	A2M	6.4e-40	Alpha-2-macroglobulin	PF00207.27
jg45720.t1	Zona_pellucida	6.9e-36	Zona	PF00100.28
jg44225.t1	Toxin_cobra-type	3.8	Snake	PF21947.1
jg44494.t1	MIR	3.6e-11	MIR	PF02815.24
jg44261.t2	PAX	1.1e-28	'Paired	PF00292.23
jg45529.t1	Neur_chan_memb	6.1e-18	Neurotransmitter-gated	PF02932.21
jg43727.t1	PABP	3.8e-29	Poly-adenylate	PF00658.23
jg44880.t1	LRR_9	2.5e-20	Leucine-rich	PF14580.11
jg46193.t1	PLA2_B	1.4e-57	Lysophospholipase	PF01735.23
jg45722.t1	QVR	1.5e-09	Quiver	PF17064.10
jg45852.t1	XTBD	2.9e-20	XRN-Two	PF11952.13
jg44831.t1	CMI2B-like	2e-20	Ciliary	PF10629.14
jg44831.t2	CMI2B-like	5.1e-20	Ciliary	PF10629.14
jg44155.t1	RVT_1	5.9e-14	Reverse	PF00078.32
jg45559.t2	dsrm	1.2e-05	Double-stranded	PF00035.31
jg44709.t1	Ank_2	1.4e-20	Ankyrin	PF12796.12
jg46462.t1	Cu2_monoox_C	7e-64	Copper	PF03712.20
jg45568.t1	VPS9	3.1e-30	Vacuolar	PF02204.23
jg44290.t1	CD225	6.5e-20	Interferon-induced	PF04505.17
jg44357.t1	Kelch_6	8.5e-25	Kelch	PF13964.11
jg45134.t1	zf-C4	3.6e-29	Zinc	PF00105.23
jg45515.t1	Myc_target_1	0.0062	Myc	PF15179.11
jg44095.t1	PfkB	1.4e-20	pfkB	PF00294.29
jg46689.t1	Seryl_tRNA_N	0.021	Seryl-tRNA	PF02403.27
jg44979.t1	RCDG1	0.15	Renal	PF15725.10
jg43874.t1	BAR	1.2e-64	BAR	PF03114.23
jg45373.t1	Ependymin	0.017	Ependymin	PF00811.23
jg46591.t1	IGFBP	8.2e-11	Insulin-like	PF00219.23
jg44804.t1	Secretin_N_2	0.45	Secretin	PF07655.18
jg44206.t1	GPI2	9e-84	Phosphatidylinositol	PF06432.16
jg44871.t1	RT_RNaseH_2	1.1e-22	RNase	PF17919.6
jg45333.t1	Peptidase_C1	6.6e-82	Papain	PF00112.28
jg46550.t1	zf-CCHC_2	0.077	Zinc	PF13696.11
jg44738.t1	ODR4-like	8.3e-96	Odorant	PF14778.11
jg46317.t1	DUF229	5.7e-81	Protein	PF02995.22
jg44029.t1	AMP_N	1.3e-20	Aminopeptidase	PF05195.21
jg43886.t1	DDE_1	6.5e-18	DDE	PF03184.24
jg46134.t1	CUB	2.3e-43	CUB	PF00431.25
jg46134.t2	CUB	2.3e-43	CUB	PF00431.25
jg46572.t1	Cu2_monooxygen	2.1e-15	Copper	PF01082.25
jg44764.t1	Polycystin_dom	1.7e-12	Polycystin	PF20519.3
jg45767.t1	7TM_GPCR_Srw	6.2e-15	Serpentine	PF10324.14
jg44752.t1	An_peroxidase	2e-46	Animal	PF03098.20
jg44857.t1	Exo_endo_phos2	2.2e-57	Endonuclease/Exonuclease/phosphatase	PF22669.1
jg46319.t1	DUF5641	2.4e-19	Family	PF18701.6
jg45239.t1	tRNA-synt_2	6.1e-65	tRNA	PF00152.25
jg45833.t1	Myb_DNA-bind_5	5.8e-17	Myb/SANT-like	PF13873.11
jg46464.t1	FMO-like	1.3e-89	Flavin-binding	PF00743.24
jg43754.t1	Exo_endo_phos_2	1.2e-17	Endonuclease-reverse	PF14529.11
jg44975.t1	kleA_kleC	0.00029	Uncharacterized	PF17383.7
jg46004.t1	DSL	0.36	Delta	PF01414.24
jg45156.t1	OST-HTH	3.3e-22	OST-HTH/LOTUS	PF12872.12
jg46126.t1	NTR	1.2e-08	UNC-6/NTR/C345C	PF01759.26
jg46263.t1	DUF4455	1.9e-95	Domain	PF14643.11
jg43905.t1	MAPKK1_Int	0.15	Mitogen-activated	PF08923.15
jg43946.t1	Hep_59	3.8e-30	Hepatocellular	PF07052.16
jg46705.t1	DUF2271	4.7e-12	Predicted	PF10029.14
jg44957.t1	THAP	9e-23	THAP	PF05485.17
jg45351.t1	PhyH	0.013	Phytanoyl-CoA	PF05721.18
jg44640.t1	Ras	3.5e-38	Ras	PF00071.27
jg45755.t1	E1-E2_ATPase	8.1e-19	E1-E2	PF00122.25
jg44528.t1	IF-2B	2.1e-10	Initiation	PF01008.22
jg44646.t1	CS	8.9e-10	CS	PF04969.21
jg44948.t1	RRM_1	3.3e-20	RNA	PF00076.27
jg44728.t1	zf-RVT	3.2e-05	zinc-binding	PF13966.11
jg44136.t1	Endonuclease_NS	2.3e-62	DNA/RNA	PF01223.28
jg44364.t1	DUF1796	0.1	Putative	PF08795.15
jg44950.t1	CBM_14	7.9e-11	Chitin	PF01607.29
jg43798.t1	Trypsin	3.9e-55	Trypsin	PF00089.31
jg45408.t1	RabGAP-TBC	5.3e-24	Rab-GTPase-TBC	PF00566.24
jg45858.t1	ABC_tran	4.9e-40	ABC	PF00005.32
jg44731.t1	zf-RING_2	1.3e-15	Ring	PF13639.11
jg46097.t1	DALR_1	0.04	DALR	PF05746.20
jg44282.t1	zf-HIT	4.6e-09	HIT	PF04438.21
jg46196.t1	Aa_trans	4.7e-48	Transmembrane	PF01490.23
jg45537.t1	DUF5522	4.7e-22	Family	PF17653.6
jg46406.t1	WD40	2.5e-46	WD	PF00400.37
jg46520.t1	ATG16	0.0048	Autophagy	PF08614.16
jg45675.t1	Ig_3	2.6e-14	Immunoglobulin	PF13927.11
jg44899.t1	Ion_trans	2.5e-264	Ion	PF00520.36
jg44899.t2	Ion_trans	2.5e-264	Ion	PF00520.36
jg44388.t1	NT-C2	4.2e-26	N-terminal	PF10358.14
jg44358.t1	BTB	9.3e-11	BTB/POZ	PF00651.36
jg45357.t1	DSHCT	6.9e-57	DSHCT	PF08148.17
jg45441.t1	TssN	0.0033	Type	PF17555.7
jg45919.t1	Neurexophilin	2.8e-06	Neurexophilin	PF06312.17
jg44691.t1	Sushi	1.7e-78	Sushi	PF00084.25
jg45097.t1	DAXX_hist_bd	4.9e-22	Death	PF20920.2
jg45097.t2	DAXX_hist_bd	4.9e-22	Death	PF20920.2
jg44493.t1	SNX17_FERM_C	1.6e-36	Sorting	PF18116.6
jg45137.t1	Kinesin	1.4e-35	Kinesin	PF00225.28
jg45974.t1	THAP	1.1e-13	THAP	PF05485.17
jg46616.t1	Cwf_Cwc_15	4.5	Cwf15/Cwc15	PF04889.17
jg46354.t1	Mut7-C	1.4e-22	Mut7-C	PF01927.21
jg44294.t1	LRR_4	5e-08	Leucine	PF12799.12
jg44274.t1	Pkinase	6.8e-09	Protein	PF00069.30
jg44657.t1	REJ	0.00099	REJ	PF02010.20
jg44794.t1	MFS_1	2.6e-20	Major	PF07690.21
jg44794.t2	MFS_1	8e-06	Major	PF07690.21
jg44662.t1	UCH	6e-36	Ubiquitin	PF00443.34
jg44379.t1	Amnionless	0.0029	Amnionless	PF14828.11
jg44452.t1	DDE_1	1.7e-25	DDE	PF03184.24
jg43755.t1	DUF659	5.5e-05	Protein	PF04937.20
jg44716.t1	Filament	1.4e-11	Intermediate	PF00038.26
jg45407.t1	ABA_GPCR	7.6e-32	Abscisic	PF12430.13
jg46690.t1	HYDIN_VesB_CFA65-like_Ig	0.19	HYDIN/CFA65/VesB-like,	PF22544.1
jg44583.t1	DUF5054	7.3e-31	Domain	PF16477.10
jg45040.t1	Ank_2	1.7e-57	Ankyrin	PF12796.12
jg44666.t1	G-patch	9.3e-10	G-patch	PF01585.28
jg46717.t1	Mutator	7.5e-61	Mutator-like	PF20700.2
jg44810.t1	CBP_BcsE	0.0047	Cellulose	PF10995.13
jg46695.t1	CALCOCO1	5.1e-06	Calcium	PF07888.16
jg44025.t1	Peptidase_M24	2e-56	Metallopeptidase	PF00557.29
jg46422.t1	ATG14	0.28	Vacuolar	PF10186.14
jg45141.t1	Sec1	4.4e-40	Sec1	PF00995.28
jg45696.t1	Tektin	8.5e-15	Tektin	PF03148.19
jg44422.t1	PcrA_UvrD_tudor	0.17	PcrA/UvrD	PF21196.2
jg44153.t1	Slo-like_RCK	4.3e-14	Calcium-activated	PF22614.1
jg44651.t1	I-set	0.023	Immunoglobulin	PF07679.21
jg46245.t1	tRNA-synt_1	8.8e-33	tRNA	PF00133.27
jg45835.t1	G-alpha	5.6e-72	G-protein	PF00503.25
jg44599.t1	TPR_12	2.1e-17	Tetratricopeptide	PF13424.11
jg46564.t1	Tup_N	0.62	Tup	PF08581.15
jg44444.t1	Ubiquitin_4	2.6e-29	Ubiquitin-like	PF18036.6
jg45638.t1	DAO	2.2e-14	FAD	PF01266.29
jg44070.t1	dDENN	9.9e-09	dDENN	PF03455.24
jg44250.t1	Ank_2	9.1e-46	Ankyrin	PF12796.12
jg45732.t1	DUF4681	0.037	Domain	PF15732.10
jg44668.t1	V_ATPase_I	1.9	V-type	PF01496.24
jg44272.t1	FtsH_ext	5.3e-06	FtsH	PF06480.20
jg44349.t1	RT_RNaseH_2	1.9e-06	RNase	PF17919.6
jg44846.t1	zf-CCCH_4	4.4e-05	CCCH-type	PF18044.6
jg44828.t1	Pkinase	1.9e-06	Protein	PF00069.30
jg44658.t1	Exo_endo_phos_2	2.3e-13	Endonuclease-reverse	PF14529.11
jg44544.t1	zf-C3HC4_3	2.1e-10	Zinc	PF13920.11
jg43996.t1	EMP70	0.0058	Endomembrane	PF02990.21
jg44471.t1	I-set	2.6e-09	Immunoglobulin	PF07679.21
jg46190.t1	G8	1.3e-16	G8	PF10162.14
jg44031.t1	ABC_tran	1.9e-07	ABC	PF00005.32
jg45691.t1	Homeodomain	1.7e-23	Homeodomain	PF00046.34
jg44670.t1	Pox_A_type_inc	1.7	Viral	PF04508.17
jg44996.t1	SH3_1	2.5e-21	SH3	PF00018.33
jg46653.t1	ADK	2.1e-81	Adenylate	PF00406.27
jg46649.t1	Ocnus	3e-21	Janus/Ocnus	PF05005.20
jg44001.t1	WD40	6.5e-77	WD	PF00400.37
jg45777.t1	Aminotran_1_2	6.9e-26	Aminotransferase	PF00155.26
jg44960.t1	Exo_endo_phos_2	0.00012	Endonuclease-reverse	PF14529.11
jg43814.t1	ABC_tran	2.6e-29	ABC	PF00005.32
jg45555.t1	Spectrin	0	Spectrin	PF00435.26
jg46459.t1	FMO-like	2.2e-153	Flavin-binding	PF00743.24
jg44275.t1	NatA_aux_su	1	N-terminal	PF12569.13
jg46303.t1	VioE	0.055	Violacein	PF18234.6
jg43731.t1	Lectin_C	5.9e-22	Lectin	PF00059.26
jg43731.t2	Lectin_C	6.4e-22	Lectin	PF00059.26
jg45956.t1	Astacin	1.3e-59	Astacin	PF01400.29
jg44085.t1	Arginosuc_syn_C	1.9e-84	Arginosuccinate	PF20979.2
jg44394.t1	CX9C	1.9e-16	CHCH-CHCH-like	PF16860.10
jg45111.t1	Ig_2	2.3e-36	Immunoglobulin	PF13895.11
jg45392.t1	RabGAP-TBC	1.7e-34	Rab-GTPase-TBC	PF00566.24
jg45520.t1	DUF5522	5.8e-22	Family	PF17653.6
jg46686.t1	ACBP	4.9e-19	Acyl	PF00887.24
jg45765.t1	RA	9.4e-08	Ras	PF00788.28
jg46654.t1	ADK	5.9e-48	Adenylate	PF00406.27
jg44492.t1	RAC_head	0.088	Ribosome-associated	PF16717.10
jg44356.t1	Poxvirus_B22R_C	0.16	Poxvirus	PF13168.11
jg46048.t1	Ocnus	7.8e-31	Janus/Ocnus	PF05005.20
jg43931.t1	PWI	0.00083	PWI	PF01480.22
jg44940.t1	RNase_H	1.4e-07	RNase	PF00075.29
jg45497.t1	CFAP77	2.6e-39	Cilia-	PF14825.11
jg44387.t1	DUF3446	0.00031	Early	PF11928.13
jg45802.t1	Cu2_monooxygen	3.2e-41	Copper	PF01082.25
jg45889.t1	fn3	0.037	Fibronectin	PF00041.26
jg43939.t1	BORCS6	0.035	BLOC-1-related	PF10157.14
jg45479.t1	RasGEF	1.9e-52	RasGEF	PF00617.24
jg45479.t2	RasGEF	4.7e-52	RasGEF	PF00617.24
jg44558.t1	EGF	3.6e-11	EGF-like	PF00008.32
jg44464.t1	Cmc1	0.13	Cytochrome	PF08583.15
jg45233.t1	DENN	0.78	DENN	PF02141.26
jg44210.t1	GPI2	7e-84	Phosphatidylinositol	PF06432.16
jg45372.t1	Myb_DNA-binding	2e-39	Myb-like	PF00249.36
jg45030.t1	dsrm	0.14	Double-stranded	PF00035.31
jg45188.t1	FAM110_N	0.041	Centrosome-associated	PF14161.11
jg45205.t1	zf-C2H2_4	6.6e-30	C2H2-type	PF13894.11
jg45965.t1	Exo_endo_phos_2	2.3e-11	Endonuclease-reverse	PF14529.11
jg44884.t1	BAT2_N	3e-45	BAT2	PF07001.16
jg44884.t2	BAT2_N	2.9e-45	BAT2	PF07001.16
jg44479.t1	Ig_3	3.7e-26	Immunoglobulin	PF13927.11
jg45067.t1	Lectin_C	8e-32	Lectin	PF00059.26
jg45860.t1	DDE_Tnp_1_7	0.013	Transposase	PF13843.11
jg46199.t1	IQ	1.9e-27	IQ	PF00612.32
jg44311.t1	Ras	2.1e-62	Ras	PF00071.27
jg44774.t1	Polycystin_dom	9.7e-23	Polycystin	PF20519.3
jg44696.t1	Sushi	3e-08	Sushi	PF00084.25
jg45721.t1	Tau95	1e-32	RNA	PF09734.14
jg45567.t1	RasGAP	1.7e-29	GTPase-activator	PF00616.24
jg45760.t1	Packaging_FI	0.029	DNA	PF14000.11
jg43856.t1	Cg6151-P	5.1e-18	Uncharacterized	PF10233.14
jg46389.t1	Trypsin_2	0.043	Trypsin-like	PF13365.11
jg44351.t1	Cu2_monooxygen	7.2e-37	Copper	PF01082.25
jg44075.t1	DDE_1	2.9e-19	DDE	PF03184.24
jg46477.t1	APG6_N	0.01	Apg6	PF17675.6
jg44524.t1	T3SchapCesA	0.066	Type	PF11439.13
jg45536.t1	Sulfotransfer_1	3.8e-05	Sulfotransferase	PF00685.32
jg44395.t1	MORN	1.6e-14	MORN	PF02493.25
jg45223.t1	CCDC158	0.00024	Coiled-coil	PF15921.10
jg43728.t1	Ribosomal_L28e	1.1e-23	Ribosomal	PF01778.22
jg45060.t1	Lectin_C	4.2e-13	Lectin	PF00059.26
jg45936.t1	Laminin_EGF	2.8e-05	Laminin	PF00053.29
jg46529.t1	Pkinase	1.7e-62	Protein	PF00069.30
jg46307.t1	SP2_C	0.23	Structural	PF20752.2
jg45121.t1	Methyltrn_RNA_3	5.2e-89	Putative	PF02598.22
jg44027.t1	ATG16	0.078	Autophagy	PF08614.16
jg44083.t1	Arginosuc_synth	1.8e-37	Arginosuccinate	PF00764.24
jg43945.t1	RRM_1	3e-37	RNA	PF00076.27
jg45518.t1	LRR_8	2e-22	Leucine	PF13855.11
jg44319.t1	Cu2_monoox_C	4.9e-47	Copper	PF03712.20
jg45185.t1	MFS_1	1.6e-53	Major	PF07690.21
jg46658.t1	Longin	2.4e-27	Regulated-SNARE-like	PF13774.11
jg44499.t1	MIR	6e-15	MIR	PF02815.24
jg45476.t1	CBM_14	3e-61	Chitin	PF01607.29
jg45260.t1	Peptidase_C24	0.12	2C	PF03510.19
jg45973.t1	Exo_endo_phos_2	0.00019	Endonuclease-reverse	PF14529.11
jg45363.t1	VWA	3.5e-43	von	PF00092.33
jg45820.t1	EF-hand_1	8.7e-09	EF	PF00036.37
jg46508.t1	GRIP	1.7e-11	GRIP	PF01465.25
jg44735.t1	zf-RING_2	3.6e-13	Ring	PF13639.11
jg46344.t1	SR-25	0.083	Nuclear	PF10500.14
jg43738.t1	ANAPC4_WD40	0.0001	Anaphase-promoting	PF12894.12
jg45875.t1	DDE_Tnp_1_7	6.7e-76	Transposase	PF13843.11
jg45674.t1	Legum_prodom	0.13	Legumain,	PF20985.2
jg44553.t1	Exo_endo_phos_2	1.5e-17	Endonuclease-reverse	PF14529.11
jg44786.t1	SSF	1.2e-05	Sodium:solute	PF00474.22
jg46122.t1	TED_complement	3.9e-27	A-macroglobulin	PF07678.19
jg45815.t1	Cu2_monoox_C	3.9e-22	Copper	PF03712.20
jg44974.t1	HSBP1	0.00058	Heat	PF06825.17
jg44974.t2	HSBP1	0.0015	Heat	PF06825.17
jg44758.t1	RAP1	3.6	Rhoptry-associated	PF07218.16
jg44369.t1	PEPCK_GTP	3.5e-65	Phosphoenolpyruvate	PF00821.23
jg44236.t1	WD40	5e-17	WD	PF00400.37
jg45056.t1	REJ	5.2e-05	REJ	PF02010.20
jg44535.t1	T3SchapCesA	0.2	Type	PF11439.13
jg45482.t1	COesterase	2.1e-103	Carboxylesterase	PF00135.33
jg46170.t1	Ribosomal_S2	2.4e-34	Ribosomal	PF00318.25
jg45401.t1	TBCC_N	0.024	Tubulin-specific	PF16752.10
jg44325.t1	Cu2_monoox_C	2.8e-40	Copper	PF03712.20
jg44934.t1	FYRN	3.7e-22	F/Y-rich	PF05964.19
jg46408.t1	WD40	2.4e-16	WD	PF00400.37
jg45147.t1	Methyltransf_25	2.3e-05	Methyltransferase	PF13649.11
jg44621.t1	RVT_1	7.6e-33	Reverse	PF00078.32
jg45321.t1	Astacin	1.9e-56	Astacin	PF01400.29
jg44171.t1	RESP18	0.93	RESP18	PF14948.11
jg45790.t1	Glyco_hydro_47	2.8e-50	Glycosyl	PF01532.25
jg45388.t1	CMI2B-like	4.1e-23	Ciliary	PF10629.14
jg45783.t1	DUF4487	1.5e-67	Domain	PF14868.11
jg45103.t1	RasGEF	6.1e-10	RasGEF	PF00617.24
jg44584.t1	MFS_1	5.7e-23	Major	PF07690.21
jg43847.t1	Choline_transpo	3.7e-103	Plasma-membrane	PF04515.17
jg43847.t2	Choline_transpo	7e-10	Plasma-membrane	PF04515.17
jg45610.t1	WD40_2	2.8e-16	WD40	PF19056.5
jg44089.t1	RnaseA	0.87	Pancreatic	PF00074.25
jg43882.t1	Ctr	1.5e-26	Ctr	PF04145.20
jg43933.t1	OB_NTP_bind	4.9e-23	Oligonucleotide/oligosaccharide-binding	PF07717.21
jg46178.t1	Dna2_Rift	0.11	Dna2	PF21123.2
jg44744.t1	LRR_8	6.6e-14	Leucine	PF13855.11
jg44667.t1	Kelch_1	1.4e-23	Kelch	PF01344.30
jg45791.t1	Glyco_hydro_47	9.5e-71	Glycosyl	PF01532.25
jg44372.t1	TPR_12	1.8e-12	Tetratricopeptide	PF13424.11
jg45484.t1	COesterase	7.4e-134	Carboxylesterase	PF00135.33
jg45656.t1	EGF	1e-45	EGF-like	PF00008.32
jg45240.t1	LRR_8	1.4e-67	Leucine	PF13855.11
jg45068.t1	Polycystin_dom	1.9e-18	Polycystin	PF20519.3
jg44396.t1	Prenyltrans	1.2e-56	Prenyltransferase	PF00432.26
jg45510.t1	TUDOR	2.8e-05	Tudor	PF00567.29
jg46402.t1	CBFD_NFYB_HMF	4.5e-12	Histone-like	PF00808.28
jg45490.t1	LIM	5.4e-20	LIM	PF00412.27
jg43726.t1	Cytochrom_B561	7.2e-13	Eukaryotic	PF03188.21
jg45214.t1	V-ATPase_G	5.9e-27	Vacuolar	PF03179.20
jg45266.t1	THAP	4.2e-18	THAP	PF05485.17
jg45313.t1	PhyH	3.2e-25	Phytanoyl-CoA	PF05721.18
jg46227.t1	AA_permease_2	2.9e-56	Amino	PF13520.11
jg44312.t1	zf-CSL	7.9	CSL	PF05207.18
jg44224.t1	RNase_T	4.9e-10	Exonuclease	PF00929.29
jg45038.t1	zf-C3HC4_3	1.2e-11	Zinc	PF13920.11
jg45191.t1	OGG_N	1.5e-30	8-oxoguanine	PF07934.17
jg45052.t1	E3_UBR4_N	0	E3	PF19423.4
jg45052.t2	E3_UBR4_N	0	E3	PF19423.4
jg45052.t3	E3_UBR4_N	0	E3	PF19423.4
jg45052.t4	E3_UBR4_N	0	E3	PF19423.4
jg43804.t1	DUF229	2e-58	Protein	PF02995.22
jg45738.t1	DUF5465	0.19	Family	PF17553.7
jg45130.t1	ANAPC5	3.8e-21	Anaphase-promoting	PF12862.12
jg45641.t1	Med22	9.4e-33	Surfeit	PF06179.17
jg45944.t1	SusE	0.07	SusE	PF14292.11
jg46463.t1	CAMP_factor	0.044	CAMP	PF07373.16
jg45968.t1	ShK	9.7e-10	ShK	PF01549.29
jg44178.t1	Laminin_EGF	6.7e-39	Laminin	PF00053.29
jg45477.t1	7tm_1	1.4e-12	7	PF00001.26
jg44188.t1	MBF1	2.1e-18	Multiprotein	PF08523.15
jg44586.t1	Ribosomal_S21e	2.3e-39	Ribosomal	PF01249.23
jg46108.t1	SDH5_plant	0.034	Succinate	PF14290.11
jg46320.t1	IATP	1e-12	Mitochondrial	PF04568.17
jg43944.t1	RRM_1	9e-18	RNA	PF00076.27
jg45057.t1	Polycystin_dom	3.4e-24	Polycystin	PF20519.3
jg45057.t2	7tm_3	0.0021	7	PF00003.27
jg45608.t1	RabGAP-TBC	4.6e-08	Rab-GTPase-TBC	PF00566.24
jg46261.t1	DUF4456	2.7e-56	Domain	PF14644.11
jg46030.t1	Astacin	4.3e-07	Astacin	PF01400.29
jg44813.t1	Cas_Csy2	0.022	CRISPR-associated	PF09614.15
jg43831.t1	Acyltransferase	7.7e-37	Acyltransferase	PF01553.26
jg45651.t1	EF-hand_7	1.3e-24	EF-hand	PF13499.11
jg45293.t1	Astacin	8.5e-26	Astacin	PF01400.29
jg46403.t1	Acetyltransf_2	2.1e-07	N-acetyltransferase	PF00797.22
jg44445.t1	TFIIS_C	5.1e-19	Transcription	PF01096.23
jg45165.t1	Urm1	9.6e-40	Urm1	PF09138.16
jg45893.t1	Glyco_transf_92	2.4e-05	Glycosyltransferase	PF01697.32
jg44568.t1	zf-C4	1.7e-28	Zinc	PF00105.23
jg45796.t1	V-set	7.3e-06	Immunoglobulin	PF07686.22
jg44174.t1	Nup88	0.0096	Nuclear	PF10168.14
jg43752.t1	Acetyltransf_16	3.5e-13	GNAT	PF05301.16
jg43925.t1	Roquin_1_2-like_ROQ	5.5e-44	Roquin	PF21206.2
jg43883.t1	Antimicrobial_3	0.11	Spider	PF08025.16
jg45571.t1	Band_7	1.4e-39	SPFH	PF01145.30
jg44486.t1	ISK_Channel	0.15	Slow	PF02060.20
jg43870.t1	TPR_1	1.3e-07	Tetratricopeptide	PF00515.33
jg44026.t1	Peptidase_M24	2.4e-51	Metallopeptidase	PF00557.29
jg46472.t1	FMO-like	8e-101	Flavin-binding	PF00743.24
jg45569.t1	Band_7	9e-39	SPFH	PF01145.30
jg46194.t1	Trm112p	7.1e-06	Trm112p-like	PF03966.21
jg44291.t1	CutA1	6e-31	CutA1	PF03091.20
jg44148.t1	Rhv_5	0.031	Picornavirus	PF22663.1
jg46703.t1	RNase_Zc3h12a	2.6e-43	Zc3h12a-like	PF11977.13
jg43896.t1	DNase_II	5.4e-21	Deoxyribonuclease	PF03265.20
jg46200.t1	IQ	1.4e-68	IQ	PF00612.32
jg46200.t2	IQ	1.3e-68	IQ	PF00612.32
jg46006.t1	Actin	1.9e-53	Actin	PF00022.24
jg45273.t1	TTL	1.7e-51	Tubulin-tyrosine	PF03133.20
jg44511.t2	DNA_pol3_delta	0.046	DNA	PF06144.18
jg46656.t1	PDZ	3.5e-11	PDZ	PF00595.29
jg44318.t1	DOMON	9e-16	DOMON	PF03351.22
jg45227.t1	Fez1	0.00053	Fez1	PF06818.20
jg46708.t1	dsrm	1.8e-07	Double-stranded	PF00035.31
jg44114.t1	ZSWIM1-3_RNaseH-like	4.1e-11	Zinc	PF21056.2
jg43894.t1	TRAF-mep_MATH	2.9e-11	TRAF/meprin,	PF21355.2
jg45980.t1	DDE_Tnp_1_7	7.7e-09	Transposase	PF13843.11
jg45839.t1	TPR_8	0.0016	Tetratricopeptide	PF13181.11
jg46017.t1	p450	1.8e-87	Cytochrome	PF00067.27
jg46177.t1	Beta_helix	0.0062	Right	PF13229.11
jg45811.t1	Cu2_monoox_C	1.4e-13	Copper	PF03712.20
jg45708.t1	ADIP	8.1e-05	Afadin-	PF11559.13
jg46318.t1	Acyl_transf_3	3.2e-05	Acyltransferase	PF01757.27
jg46318.t2	NRF	5.4e-15	Nose	PF20146.4
jg44067.t1	TED_complement	4.1e-25	A-macroglobulin	PF07678.19
jg44536.t1	Filament	3.3e-41	Intermediate	PF00038.26
jg44543.t1	Cytomega_UL84	0.029	Cytomegalovirus	PF06284.16
jg45822.t1	EF-hand_6	6.9e-09	EF-hand	PF13405.11
jg44045.t1	CAP	3.3e-07	Cysteine-rich	PF00188.31
jg44741.t1	CAP	9.6e-08	Cysteine-rich	PF00188.31
jg46557.t1	WD40	1.7e-08	WD	PF00400.37
jg44495.t1	SNX17-27-31_F1_FERM	9.5e-31	Sortin	PF21273.2
jg45106.t1	RodZ_C	0.25	RodZ	PF13464.11
jg45259.t1	Ig_3	2.9e-23	Immunoglobulin	PF13927.11
jg45043.t1	DUF659	1.3e-05	Protein	PF04937.20
jg45327.t1	Astacin	7.7e-12	Astacin	PF01400.29
jg45451.t1	PrgI	0.017	PrgI	PF12666.12
jg45658.t1	COBRA1	2.6e-111	Cofactor	PF06209.18
jg44253.t1	DUF5069	0.082	Domain	PF16798.10
jg43898.t1	DNase_II	1.7e-85	Deoxyribonuclease	PF03265.20
jg44971.t1	Lectin_C	2.2e-42	Lectin	PF00059.26
jg45332.t1	CdiA_C_tRNase	0.11	CdiA	PF18664.6
jg45499.t1	DUF5564	0.0003	Family	PF17719.6
jg45787.t1	Hydrolase	5.5e-25	haloacid	PF00702.31
jg45003.t1	Glyco_hydro_56	3e-24	Hyaluronidase	PF01630.23
jg46484.t1	CCDC73	0.16	Coiled-coil	PF15818.10
jg45509.t1	AAA_22	0.0011	AAA	PF13401.11
jg46706.t1	RNase_Zc3h12a	6.3e-27	Zc3h12a-like	PF11977.13
jg46706.t2	RNase_Zc3h12a	7.6e-27	Zc3h12a-like	PF11977.13
jg44226.t1	DUF3391	0.013	Domain	PF11871.13
jg44720.t1	DDE_Tnp_1_7	1.1e-57	Transposase	PF13843.11
jg46688.t1	CK_II_beta	1.2e-77	Casein	PF01214.23
jg44096.t1	eRF1_1	0.081	eRF1	PF03463.20
jg44404.t1	Somatomedin_B	0.085	Somatomedin	PF01033.22
jg46042.t1	Astacin	1.2e-42	Astacin	PF01400.29
jg45210.t1	GOST_TM	1.3e-29	GOST,	PF06814.18
jg44374.t1	MFS_1	5.1e-09	Major	PF07690.21
jg44787.t1	SSF	0.005	Sodium:solute	PF00474.22
jg45870.t1	Cript	0.099	Microtubule-associated	PF10235.14
jg44597.t1	ANF_receptor	4.5e-62	Receptor	PF01094.33
jg46010.t1	WD40	4.2e-65	WD	PF00400.37
jg44997.t1	Mucin	0.021	Mucin-like	PF01456.22
jg44475.t1	Pentapeptide_4	1.4e-14	Pentapeptide	PF13599.11
jg45000.t1	RhoGEF	6.3e-38	RhoGEF	PF00621.25
jg44527.t1	IF-2B	3.7e-32	Initiation	PF01008.22
jg44347.t1	WD40	2.8e-21	WD	PF00400.37
jg44184.t1	CRAL_TRIO	2.7e-32	CRAL/TRIO	PF00650.25
jg45125.t1	CAP	1.8e-06	Cysteine-rich	PF00188.31
jg45449.t1	MFS_1	1.2e-08	Major	PF07690.21
jg45846.t1	FMO-like	1.3e-39	Flavin-binding	PF00743.24
jg45194.t1	RabGAP-TBC	1.2e-58	Rab-GTPase-TBC	PF00566.24
jg45117.t1	Ig_3	1.2e-43	Immunoglobulin	PF13927.11
jg45117.t2	fn3	1.4e-66	Fibronectin	PF00041.26
jg45117.t3	fn3	2.4e-65	Fibronectin	PF00041.26
jg43835.t1	DUF2754	0.13	Protein	PF10953.13
jg45581.t1	Peptidase_S10	5.6e-72	Serine	PF00450.27
jg45247.t1	zf-C4	0.046	Zinc	PF00105.23
jg44014.t1	PK_Tyr_Ser-Thr	3.8e-96	Protein	PF07714.22
jg45660.t1	COBRA1	3.1e-27	Cofactor	PF06209.18
jg45295.t1	zf-H2C2_2	2.2e-22	Zinc-finger	PF13465.11
jg45882.t1	LicD	4e-11	LicD	PF04991.18
jg44460.t1	zf-C4	9.2	Zinc	PF00105.23
jg45161.t1	SKA1	1.1	Spindle	PF07160.17
jg45584.t1	Tudor_2	7.9e-09	Jumonji	PF18104.6
jg45584.t2	Tudor_2	7.9e-09	Jumonji	PF18104.6
jg45585.t1	CBM_14	9.2e-13	Chitin	PF01607.29
jg43990.t1	Homeodomain	5e-20	Homeodomain	PF00046.34
jg44507.t1	C1q	1.6e-06	C1q	PF00386.26
jg45759.t1	Hydrolase	1.6e-06	haloacid	PF00702.31
jg45715.t1	Sugar_tr	3.8e-32	Sugar	PF00083.29
jg44877.t1	FapA	0.00013	Flagellar	PF03961.18
jg45729.t1	TGT	1.5e-37	Queuine	PF01702.23
jg45108.t1	Glucosamine_iso	1e-54	Glucosamine-6-phosphate	PF01182.25
jg46446.t1	Dynamin_M	6.2e-103	Dynamin	PF01031.25
jg46309.t1	Ependymin	0.0011	Ependymin	PF00811.23
jg45301.t1	WAP	1.4e-15	WAP-type	PF00095.26
jg44718.t1	LTD	4.8e-10	Lamin	PF00932.24
jg46023.t1	Pif1_2B_dom	2e-08	DNA	PF21530.2
jg45550.t1	DDE_Tnp_4	3e-16	DDE	PF13359.11
jg45382.t1	DUF4131	6.2	Domain	PF13567.11
jg44876.t1	ADK	9.1e-44	Adenylate	PF00406.27
jg45955.t1	Astacin	1.8e-63	Astacin	PF01400.29
jg44883.t1	ApoLp-III	0.0049	Apolipophorin-III	PF07464.16
jg45580.t1	Glyco_hydro_47	7.9e-117	Glycosyl	PF01532.25
jg43859.t1	Ank_2	4.7e-16	Ankyrin	PF12796.12
jg44911.t1	Apc13p	0.0092	Apc13p	PF05839.16
jg46131.t1	zf-RVT	3.9e-05	zinc-binding	PF13966.11
jg46423.t1	MAD	0.0072	Mitotic	PF05557.18
jg45709.t1	DEAD	1.1e-46	DEAD/DEAH	PF00270.34
jg45709.t2	DEAD	1.1e-46	DEAD/DEAH	PF00270.34
jg44176.t1	Laminin_EGF	3.7e-24	Laminin	PF00053.29
jg45486.t1	Arf	4.5e-70	ADP-ribosylation	PF00025.26
jg46266.t1	HOK_GEF	1.1	Hok/gef	PF01848.21
jg44801.t1	WBP-1	8.1e-08	WW	PF11669.13
jg45361.t1	ABHD16_N	8.1e-29	Phosphatidylserine	PF22990.1
jg45704.t1	Laminin_EGF	1.2e-14	Laminin	PF00053.29
jg44098.t1	eEFSec_4th	7.4e-45	eEFSec	PF21131.2
jg46220.t1	Astacin	2.7e-64	Astacin	PF01400.29
jg43783.t1	ubiquitin	1.5e-20	Ubiquitin	PF00240.28
jg46623.t1	Cupin_8	5.2e-05	Cupin-like	PF13621.11
jg43976.t1	DUF1283	0.03	Protein	PF06932.16
jg45211.t1	CAND6-7_N	1.1e-05	CAND6/7,	PF21904.1
jg43869.t1	HisKA_7TM	0.014	N-terminal	PF16927.10
jg44875.t1	B12D	4.1e-11	NADH-ubiquinone	PF06522.16
jg46498.t1	FAD_binding_1	1.1e-50	FAD	PF00667.25
jg45843.t1	SH3_1	6e-10	SH3	PF00018.33
jg46515.t1	Exop_C	0.27	Galactose-binding	PF18559.6
jg45853.t1	G-patch	3.6e-09	G-patch	PF01585.28
jg45943.t1	Ank_2	1.6e-07	Ankyrin	PF12796.12
jg45423.t1	LIM	2.5e-15	LIM	PF00412.27
jg44086.t1	Kelch_1	2.3e-36	Kelch	PF01344.30
jg45453.t1	RasGAP	3.5e-30	GTPase-activator	PF00616.24
jg45999.t1	DUF4064	0.041	Protein	PF13273.11
jg44352.t1	7tm_1	4.6e-37	7	PF00001.26
jg45606.t1	RabGAP-TBC	1.2e-40	Rab-GTPase-TBC	PF00566.24
jg44234.t1	VWA	7.9e-29	von	PF00092.33
jg44241.t1	IRS	1.4e-12	PTB	PF02174.22
jg45271.t1	INTS5_N	3.8e-13	Integrator	PF14837.11
jg44928.t1	Lebercilin	0.00064	Ciliary	PF15619.11
jg45922.t1	CSN5_C	0.054	Cop9	PF18323.6
jg43942.t1	zf-B_box	4.9e-08	B-box	PF00643.29
jg44949.t1	GST_C_3	7.4e-08	Glutathione	PF14497.11
jg44227.t1	TNP-like_RNaseH_N	6.5e-10	TNP-like,	PF21787.2
jg44755.t1	PMT_4TMC	3.6e-09	C-terminal	PF16192.10
jg46248.t1	tRNA-synt_1	3.1e-74	tRNA	PF00133.27
jg45618.t1	RVT_1	0.00046	Reverse	PF00078.32
jg45926.t1	Rotamase	2.6e-22	PPIC-type	PF00639.26
jg45280.t1	Trypsin	7.2e-31	Trypsin	PF00089.31
jg46221.t1	DUF1935	0.2	Domain	PF09149.15
jg44037.t1	Cnn_1N	0.00066	Centrosomin	PF07989.16
jg46123.t1	A2M_BRD	4.5e-23	Alpha-2-macroglobulin	PF07703.19
jg45387.t1	NIDO	1.7e-39	Nidogen-like	PF06119.19
jg46132.t1	zf-C4	5e-16	Zinc	PF00105.23
jg44865.t1	zf-DNL	1.1e-28	DNL	PF05180.17
jg43932.t1	nSTAND3	0.0059	Novel	PF20720.2
jg43885.t1	RRM_1	2.6e-17	RNA	PF00076.27
jg45935.t1	Kelch_4	1.6e-26	Galactose	PF13418.11
jg45933.t1	zf-C3HC4_2	4.7e-10	Zinc	PF13923.11
jg45933.t2	zf-C3HC4_2	3.1e-10	Zinc	PF13923.11
jg46350.t1	Laminin_EGF	1.2e-45	Laminin	PF00053.29
jg45157.t1	TUDOR	3.4e-20	Tudor	PF00567.29
jg45157.t2	TUDOR	3.4e-20	Tudor	PF00567.29
jg46429.t1	PK_Tyr_Ser-Thr	7.4e-82	Protein	PF07714.22
jg46429.t2	PK_Tyr_Ser-Thr	7.1e-82	Protein	PF07714.22
jg46095.t1	DMAP_binding	3.4e-11	DMAP1-binding	PF06464.16
jg43811.t1	AAA_21	0.00031	AAA	PF13304.11
jg46192.t1	C2	2.9e-15	C2	PF00168.35
jg46299.t1	TctA	0.075	Tripartite	PF01970.21
jg44094.t1	UPF0449	6e-05	Uncharacterised	PF15136.11
jg43795.t1	Glyco_hydro_31_3rd	2.8e-16	Glycosyl	PF21365.2
jg43857.t1	Ig_3	0.00011	Immunoglobulin	PF13927.11
jg44265.t1	ABC_tran	3e-23	ABC	PF00005.32
jg44805.t1	Zona_pellucida	3.4e-24	Zona	PF00100.28
jg44032.t1	ABC_tran	4.2e-09	ABC	PF00005.32
jg44283.t1	adh_short_C2	1.5e-58	Enoyl-(Acyl	PF13561.11
jg44237.t1	Snapin_Pallidin	2.2e-27	Snapin/Pallidin	PF14712.11
jg44644.t1	DUF4185	0.016	Domain	PF13810.11
jg43816.t1	SR-25	2.8	Nuclear	PF10500.14
jg45350.t1	PhyH	4.8e-08	Phytanoyl-CoA	PF05721.18
jg45892.t1	SAGA-Tad1	4e-18	Transcriptional	PF12767.12
jg45655.t1	EGF	5.7e-60	EGF-like	PF00008.32
jg43781.t1	DUF5076	0.026	Domain	PF16826.10
jg44650.t1	NP1-WLL	0.13	Non-capsid	PF11733.13
jg45998.t1	Peptidase_M13_N	4.6e-12	Peptidase	PF05649.18
jg45234.t1	CBFD_NFYB_HMF	2.5e-19	Histone-like	PF00808.28
jg45246.t1	tRNA-synt_2	3.2e-17	tRNA	PF00152.25
jg46216.t1	7tm_1	4.8e-13	7	PF00001.26
jg46559.t1	WD40	0.002	WD	PF00400.37
jg45376.t1	Aminotran_1_2	3.6e-54	Aminotransferase	PF00155.26
jg45303.t1	Pyridoxal_deC	2e-154	Pyridoxal-dependent	PF00282.24
jg43904.t1	Sec16	5.7e-08	Vesicle	PF12932.12
jg44410.t1	DUF4470	0.058	Domain	PF14737.11
jg44616.t1	zf-H2C2_2	1.2e-75	Zinc-finger	PF13465.11
jg43819.t1	Intron_maturas2	0.026	Type	PF01348.26
jg46081.t1	ParB	0.86	ParB	PF08775.15
jg46092.t1	zf-CXXC	4.5e-05	CXXC	PF02008.25
jg44503.t1	UPF0242	1.4e-05	Uncharacterised	PF06785.16
jg45592.t1	BAR	0.011	BAR	PF03114.23
jg45258.t1	I-set	0	Immunoglobulin	PF07679.21
jg45010.t1	MFS_1	1.6e-10	Major	PF07690.21
jg44560.t1	Thyroglobulin_1	1.9e-23	Thyroglobulin	PF00086.23
jg44870.t1	Pkinase	3.1e-13	Protein	PF00069.30
jg44138.t1	Fam20C	1.2e-47	Golgi	PF06702.17
jg45939.t1	Flt3_lig	0.16	flt3	PF02947.19
jg44130.t1	SSF	1.2e-128	Sodium:solute	PF00474.22
jg44581.t1	MFS_1	0.00023	Major	PF07690.21
jg44288.t1	Ribosomal_L29	1.4e-17	Ribosomal	PF00831.28
jg46395.t1	EloA-BP1	3.3e-08	ElonginA	PF15870.10
jg43823.t1	Lectin_C	4.5e-11	Lectin	PF00059.26
jg44827.t1	Ribosomal_L5e	6.2e-82	Ribosomal	PF17144.9
jg45096.t1	DDE_Tnp_4	2.9e-06	DDE	PF13359.11
jg43993.t1	FtsJ	4.1e-26	FtsJ-like	PF01728.24
jg46236.t1	NOA36	3.9	NOA36	PF06524.17
jg44561.t1	Kunitz_BPTI	7e-19	Kunitz/Bovine	PF00014.28
jg46683.t1	Ctr	6.1e-37	Ctr	PF04145.20
jg45737.t1	Nup188_N-subdom_III	6.6e-06	Nucleoporin	PF21093.2
jg46417.t1	zf-RVT	1.1e-06	zinc-binding	PF13966.11
jg44433.t1	DUF5586	1.2e-17	Family	PF17824.6
jg44433.t2	DUF5586	3.5e-18	Family	PF17824.6
jg44433.t3	DUF5586	1e-17	Family	PF17824.6
jg44788.t1	MFS_1	7.9e-05	Major	PF07690.21
jg46558.t1	WD40	3.6e-06	WD	PF00400.37
jg44554.t1	WAP	0.00011	WAP-type	PF00095.26
jg44781.t1	ADP_ribosyl_GH	2.3e-18	ADP-ribosylglycohydrolase	PF03747.19
jg45448.t1	PrgI	0.024	PrgI	PF12666.12
jg46421.t1	Methyltransf_31	3.5e-13	Methyltransferase	PF13847.11
jg45726.t1	PIP49_C	2.7e-29	Protein-kinase	PF12260.13
jg45253.t1	FKBP_C	1.5e-30	FKBP-type	PF00254.33
jg45253.t2	FKBP_C	1.5e-30	FKBP-type	PF00254.33
jg45545.t1	Sulfotransfer_1	2.1e-72	Sulfotransferase	PF00685.32
jg44562.t1	Kunitz_BPTI	1.4e-15	Kunitz/Bovine	PF00014.28
jg44562.t2	Kunitz_BPTI	1.3e-15	Kunitz/Bovine	PF00014.28
jg46355.t1	zf-Di19	0.22	Drought	PF05605.17
jg45703.t1	Acyl-CoA_dh_1	5.9e-49	Acyl-CoA	PF00441.29
jg44926.t1	TPR_MLP1_2	0.56	TPR/MLP1/MLP2-like	PF07926.17
jg44284.t1	RVT_1	1.5e-16	Reverse	PF00078.32
jg46517.t1	PDZ	1.2e-06	PDZ	PF00595.29
jg44796.t1	Ldl_recept_b	3.7e-23	Low-density	PF00058.22
jg44603.t1	TPR_12	9.1e-38	Tetratricopeptide	PF13424.11
jg45753.t1	Ank_2	1.7e-16	Ankyrin	PF12796.12
jg45446.t1	TssN	3.1	Type	PF17555.7
jg45390.t1	HTH_19	0.065	Helix-turn-helix	PF12844.12
jg43812.t1	ABC2_membrane_3	1.7e-38	ABC-2	PF12698.12
jg45577.t1	Band_7	1.5e-37	SPFH	PF01145.30
jg45736.t1	Nup188_N	7e-15	Nucleoporin	PF10487.14
jg45736.t2	Nup188_N	4.2e-15	Nucleoporin	PF10487.14
jg45004.t1	Glyco_hydro_56	1.3e-18	Hyaluronidase	PF01630.23
jg45317.t1	BRCA2	9.3e-57	BRCA2	PF00634.23
jg44843.t1	HSP70	1.4e-171	Hsp70	PF00012.25
jg44458.t1	Elongin_A	1.3e-22	RNA	PF06881.16
jg44151.t1	BK_channel_a	4.9e-33	Calcium-activated	PF03493.23
jg44151.t2	BK_channel_a	1.6e-13	Calcium-activated	PF03493.23
jg44732.t1	zf-RING_2	5.2e-14	Ring	PF13639.11
jg45653.t1	EGF	0.0052	EGF-like	PF00008.32
jg44321.t1	TFIIF_beta_N	4.5	TFIIF,	PF17683.6
jg43889.t1	PRK	1.5e-47	Phosphoribulokinase	PF00485.23
jg44672.t1	CBM_14	4e-08	Chitin	PF01607.29
jg44567.t1	RNase_T	6.9e-09	Exonuclease	PF00929.29
jg45657.t1	Ank_2	3.1e-33	Ankyrin	PF12796.12
jg45883.t1	Flot	0.0013	Flotillin	PF15975.10
jg45883.t2	Band_7	8.7e-24	SPFH	PF01145.30
jg45621.t1	Zip	0.019	ZIP	PF02535.27
jg46670.t1	Peptidase_C13	4.8e-15	Peptidase	PF01650.23
jg43907.t1	Hamartin	2.5e-25	Hamartin	PF04388.17
jg46478.t1	RabGAP-TBC	4.4e-55	Rab-GTPase-TBC	PF00566.24
jg45364.t1	DUF6593	0.091	Family	PF20236.3
jg44769.t1	Lectin_C	0.028	Lectin	PF00059.26
jg46562.t1	COesterase	4.2e-76	Carboxylesterase	PF00135.33
jg46634.t1	Ribosomal_S13	1e-53	Ribosomal	PF00416.27
jg45283.t1	Gln-synt_C	4.1e-14	Glutamine	PF00120.29
jg45254.t1	GST_N_3	1.5e-11	Glutathione	PF13417.11
jg44659.t1	Polycystin_dom	1.4e-15	Polycystin	PF20519.3
jg45987.t1	Sugar_tr	1.3e-35	Sugar	PF00083.29
jg44105.t1	TGT	4.1e-68	Queuine	PF01702.23
jg45162.t1	TPR_12	1.4e-11	Tetratricopeptide	PF13424.11
jg45404.t1	LZ_Tnp_IS481	0.026	leucine-zipper	PF13011.11
jg44047.t1	Homeodomain	1.7e-20	Homeodomain	PF00046.34
jg46526.t1	adh_short_C2	3.8e-60	Enoyl-(Acyl	PF13561.11
jg45627.t1	Kelch_1	5.1e-85	Kelch	PF01344.30
jg45627.t2	Kelch_1	9.8e-85	Kelch	PF01344.30
jg45522.t1	Laminin_EGF	3.2e-99	Laminin	PF00053.29
jg46275.t1	TIR	0.02	TIR	PF01582.25
jg44504.t1	RSF	0.016	Respiratory	PF14876.11
jg45422.t1	Homeodomain	4.1e-22	Homeodomain	PF00046.34
jg44833.t1	p450	1.2e-101	Cytochrome	PF00067.27
jg45963.t1	ShK	1.3e-09	ShK	PF01549.29
jg46091.t1	DNA_methylase	6.2e-52	C-5	PF00145.22
jg45316.t1	BRCA-2_OB1	1.2e-33	BRCA2,	PF09103.15
jg46405.t1	Acetyltransf_2	9e-11	N-acetyltransferase	PF00797.22
jg44313.t1	Peptidase_M1	5.5e-48	Peptidase	PF01433.25
jg44362.t1	7tm_1	4.4e-18	7	PF00001.26
jg46147.t1	ubiquitin	3.5e-12	Ubiquitin	PF00240.28
jg44015.t1	SH3_1	2.7e-09	SH3	PF00018.33
jg45203.t1	Carn_acyltransf	8.7e-172	Choline/Carnitine	PF00755.25
jg44661.t1	Ank_2	2.4e-63	Ankyrin	PF12796.12
jg46166.t1	zf-Di19	0.045	Drought	PF05605.17
jg44030.t1	Tfb2	4.9e-129	Transcription	PF03849.19
jg44598.t1	DUF4831	0.015	Domain	PF16115.10
jg43909.t1	Ribosomal_S18	1.8e-10	Ribosomal	PF01084.25
jg44545.t1	Intein_splicing	0.08	Intein	PF14890.11
jg45924.t1	7tm_1	2.2e-22	7	PF00001.26
jg45383.t1	EGF_CA	1.7e-07	Calcium-binding	PF07645.20
jg44737.t1	UPF0184	2e-05	Uncharacterised	PF03670.18
jg44559.t1	EGF_2	0.0065	EGF-like	PF07974.18
jg44878.t1	tRNA-synt_1	2.4e-87	tRNA	PF00133.27
jg43972.t1	MAP65_ASE1	0.006	Microtubule	PF03999.17
jg43900.t1	SURF2	5e-43	Surfeit	PF05477.16
jg44832.t1	p450	1.4e-102	Cytochrome	PF00067.27
jg44019.t1	PABP	8.3e-28	Poly-adenylate	PF00658.23
jg46418.t1	Mutator	7.6e-26	Mutator-like	PF20700.2
jg44262.t1	PhyH	5.8e-21	Phytanoyl-CoA	PF05721.18
jg45029.t1	dsrm	0.00079	Double-stranded	PF00035.31
jg46652.t1	PDZ	1.6e-13	PDZ	PF00595.29
jg46652.t2	PDZ	1.6e-13	PDZ	PF00595.29
jg44235.t1	CBM77	9.1e-05	Carbohydrate	PF18283.6
jg45972.t1	TPR_14	1.5e-27	Tetratricopeptide	PF13428.11
jg44221.t1	zf-H2C2_2	4.2e-115	Zinc-finger	PF13465.11
jg45353.t1	Choline_transpo	2.2e-57	Plasma-membrane	PF04515.17
jg46599.t1	RVT_1	2.7e-34	Reverse	PF00078.32
jg45135.t1	Kinesin	1.3e-33	Kinesin	PF00225.28
jg45652.t1	S4	2.1e-09	S4	PF01479.30
jg46285.t1	Folliculin_C	0.06	Folliculin	PF16692.10
jg44664.t1	SURF6	1.2e-29	Surfeit	PF04935.17
jg44722.t1	Tnp_zf-ribbon_2	0.007	DDE_Tnp_1-like	PF13842.11
jg43903.t1	Sec16_C	4.6e-33	Sec23-binding	PF12931.12
jg43903.t2	Sec16_C	4.6e-33	Sec23-binding	PF12931.12
jg44366.t1	RNase_T	1.8e-13	Exonuclease	PF00929.29
jg45673.t1	PPI_Ypi1	8.6e-24	Protein	PF07491.16
jg46563.t1	COesterase	1.6e-10	Carboxylesterase	PF00135.33
jg45902.t1	Peptidase_M16_C	3.2e-18	Peptidase	PF05193.26
jg44304.t1	fn3	1.5e-13	Fibronectin	PF00041.26
jg46534.t1	HalOD2	3.1e-14	Halobacterial	PF18547.6
jg45139.t1	zf-RVT	2.7e-06	zinc-binding	PF13966.11
jg44789.t1	MFS_1	3.8e-07	Major	PF07690.21
jg45847.t1	FMO-like	2.1e-85	Flavin-binding	PF00743.24
jg45434.t1	DUF3623	0.1	Protein	PF12291.13
jg45229.t1	RVT_1	1.3e-35	Reverse	PF00078.32
jg45229.t2	RVT_1	6.8e-36	Reverse	PF00078.32
jg44121.t1	MFS_1	3.3e-16	Major	PF07690.21
jg44121.t2	MFS_1	3e-16	Major	PF07690.21
jg45514.t1	Glyco_transf_25	4.7e-36	Glycosyltransferase	PF01755.22
jg45208.t1	Abhydrolase_1	1.7e-27	alpha/beta	PF00561.25
jg44222.t1	DUF4516	1.6e-17	Domain	PF14990.11
jg45426.t1	Glyco_hydro_56	3.3e-62	Hyaluronidase	PF01630.23
jg44809.t1	LRR_4	1.4e-20	Leucine	PF12799.12
jg44809.t2	LRR_4	3.1e-20	Leucine	PF12799.12
jg45781.t1	Aminotran_1_2	5.3e-23	Aminotransferase	PF00155.26
jg46352.t1	Laminin_EGF	2.6e-30	Laminin	PF00053.29
jg44725.t1	zf-RING_2	4.7e-14	Ring	PF13639.11
jg44348.t1	WD40	1.3e-07	WD	PF00400.37
jg44861.t1	Suppressor_APC	1.6e-23	Adenomatous	PF11414.13
jg46614.t1	Ser_hydrolase	0.00012	Serine	PF06821.18
jg45344.t1	EF-hand_1	8.4e-12	EF	PF00036.37
jg44588.t1	PIP5K	4.3e-40	Phosphatidylinositol-4-phosphate	PF01504.23
jg43941.t1	NmrA	5.5e-34	NmrA-like	PF05368.18
jg46149.t1	ubiquitin	2.5e-15	Ubiquitin	PF00240.28
jg45754.t1	Proteasome	6.4e-30	Proteasome	PF00227.31
jg45435.t1	GPHR_N	7.2e-28	The	PF12537.13
jg45445.t1	MFS_1	2.5e-06	Major	PF07690.21
jg45496.t1	Ribosomal_L7Ae	6.6e-23	Ribosomal	PF01248.31
jg46619.t1	Vps52_CC	1.2e-63	Vps52/Sac2	PF04129.17
jg45751.t1	DDE_Tnp_1_7	3.1e-36	Transposase	PF13843.11
jg46008.t1	HSP20	9.8e-17	Hsp20/alpha	PF00011.26
jg44267.t1	ABC2_membrane	3.8e-26	ABC-2	PF01061.29
jg45485.t1	SFXNs	4.1e-111	Sideroflexins	PF03820.22
jg46011.t1	Proteasom_PSMB	8.7e-08	Proteasome	PF10508.14
jg46540.t1	Exo_endo_phos_2	3.9e-05	Endonuclease-reverse	PF14529.11
jg46540.t2	Exo_endo_phos_2	5.5e-05	Endonuclease-reverse	PF14529.11
jg45326.t1	ShK	9.3e-05	ShK	PF01549.29
jg44303.t1	fn3	1.1e-08	Fibronectin	PF00041.26
jg44636.t1	DUF229	2.3e-110	Protein	PF02995.22
jg45325.t1	Htt_bridge	0.084	Huntingtin,	PF20925.2
jg45072.t1	zf-RVT	0.00074	zinc-binding	PF13966.11
jg45072.t2	zf-RVT	0.00058	zinc-binding	PF13966.11
jg45178.t1	MFS_1	6.6e-35	Major	PF07690.21
jg45023.t1	EGF	1.1e-97	EGF-like	PF00008.32
jg45192.t1	Tubulin	8.1e-59	Tubulin/FtsZ	PF00091.30
jg45903.t1	Collagen	7.7e-71	Collagen	PF01391.23
jg45091.t1	Iso_dh	1.4e-53	Isocitrate/isopropylmalate	PF00180.25
jg44417.t1	Glyco_hydro_18	2.2e-17	Glycosyl	PF00704.33
jg45642.t1	Pkinase	4.2e-40	Protein	PF00069.30
jg46665.t1	ADK	1.5e-57	Adenylate	PF00406.27
jg45929.t1	GST_N_3	5.4e-19	Glutathione	PF13417.11
jg44498.t1	PX	0.0057	PX	PF00787.29
jg46662.t1	ADK	8.9e-76	Adenylate	PF00406.27
jg43923.t1	ALAD	3.8e-68	Delta-aminolevulinic	PF00490.26
jg44186.t1	CRAL_TRIO_N	0.00086	CRAL/TRIO,	PF03765.20
jg44310.t1	PTPA	4.2e-119	Phosphotyrosyl	PF03095.20
jg46223.t1	Pro_isomerase	8.2e-52	Cyclophilin	PF00160.26
jg46618.t1	Ribosomal_S13	1e-53	Ribosomal	PF00416.27
jg45932.t1	GST_N_3	1.5e-19	Glutathione	PF13417.11
jg45750.t1	DDE_Tnp_1_7	2.4e-07	Transposase	PF13843.11
jg45535.t1	Sulfotransfer_1	1.2e-29	Sulfotransferase	PF00685.32
jg44383.t1	C2	4.6e-13	C2	PF00168.35
jg45033.t1	RasGEF	2.3e-54	RasGEF	PF00617.24
jg44022.t1	ABC2_membrane	1.7e-37	ABC-2	PF01061.29
jg46571.t1	Cu2_monoox_C	7.7e-23	Copper	PF03712.20
jg46136.t1	PAN_1	6.7e-17	PAN	PF00024.31
jg44376.t1	Ldl_recept_a	6.2e-14	Low-density	PF00057.23
jg45666.t1	zf-C4	0.035	Zinc	PF00105.23
jg45122.t1	Mito_carr	7.6e-82	Mitochondrial	PF00153.32
jg44064.t1	MG2	5.4e-15	MG2	PF01835.24
jg44587.t1	SURF4	8.8e-119	SURF4	PF02077.20
jg44592.t1	O-antigen_lig	0.35	O-antigen	PF13425.11
jg45255.t1	GST_C_2	0.00024	Glutathione	PF13410.11
jg45370.t1	Sad1_UNC	2.1e-29	Sad1	PF07738.18
jg46455.t1	FMO-like	1.9e-71	Flavin-binding	PF00743.24
jg46657.t1	Adap_comp_sub	5.3e-82	Adaptor	PF00928.26
jg44468.t1	Sam68-YY	0.16	Tyrosine-rich	PF16568.10
jg45631.t1	zf-C4	0.04	Zinc	PF00105.23
jg44521.t1	DUF229	3.7e-33	Protein	PF02995.22
jg45917.t1	DUF659	0.0029	Protein	PF04937.20
jg46693.t1	RNase_Zc3h12a	6.8e-46	Zc3h12a-like	PF11977.13
jg45654.t1	EGF	2.3e-07	EGF-like	PF00008.32
jg46202.t1	PTR	0.043	Phage	PF12789.12
jg43748.t1	PAP2	4.5e-19	PAP2	PF01569.26
jg45829.t1	SSF	4.4e-89	Sodium:solute	PF00474.22
jg43924.t1	Actin	4.1e-87	Actin	PF00022.24
jg45735.t1	Nup188_N-subdom_III	4.3e-21	Nucleoporin	PF21093.2
jg44573.t1	IER	1.2e-27	Immediate	PF05760.17
jg44829.t1	Pkinase	1.8e-27	Protein	PF00069.30
jg45488.t1	PAP2	7.5e-17	PAP2	PF01569.26
jg44077.t1	7tm_1	4.6e-11	7	PF00001.26
jg44258.t1	UBA_7	2.8e-27	UBA-like	PF22562.1
jg45727.t1	TGT	5.8e-99	Queuine	PF01702.23
jg43782.t1	BAG6	1.6e-17	BCL2-associated	PF12057.13
jg43915.t1	ALAD	1.5e-44	Delta-aminolevulinic	PF00490.26
jg44663.t1	UCH	1.1e-14	Ubiquitin	PF00443.34
jg44634.t1	DUF2464	3e-55	Multivesicular	PF10240.14
jg44109.t1	SRAP	9.6e-16	SOS	PF02586.19
jg45228.t1	CUB	0.042	CUB	PF00431.25
jg44962.t1	Lectin_C	7e-37	Lectin	PF00059.26
jg45360.t1	Ski2_N	7.5e-28	Ski2	PF17911.6
jg43974.t1	SURF1	6.3e-48	SURF1	PF02104.20
jg43826.t1	Lectin_C	2e-21	Lectin	PF00059.26
jg44937.t1	Actin	7.1e-125	Actin	PF00022.24
jg44247.t1	CYTH	7.1e-18	CYTH	PF01928.26
jg46270.t1	TIR_2	0.014	TIR	PF13676.11
jg44112.t1	zf-H2C2_2	2.3e-131	Zinc-finger	PF13465.11
jg45094.t1	TraL_transposon	0.1	Conjugative	PF13150.11
jg43762.t1	Bag6_BAGS	6.8e-08	Bag6,	PF20960.2
jg44753.t1	TauD	1.5e-34	Taurine	PF02668.21
jg44223.t1	UPF0640	5.6e-28	Uncharacterised	PF15114.11
jg45601.t1	PH	0.051	PH	PF00169.34
jg44630.t1	RVT_1	4e-05	Reverse	PF00078.32
jg45053.t1	Lectin_C	6.9e-17	Lectin	PF00059.26
jg43749.t1	Acetyltransf_16	7.8e-48	GNAT	PF05301.16
jg46219.t1	Trypan_PARP	1.9	Procyclic	PF05887.16
jg45890.t1	fn3	1.2e-20	Fibronectin	PF00041.26
jg44947.t1	eIF3g	1.4e-41	Eukaryotic	PF12353.13
jg45688.t1	Scramblase	3e-20	Scramblase	PF03803.20
jg44363.t1	Histone	2.9e-38	Core	PF00125.29
jg44363.t2	Histone	2.1e-38	Core	PF00125.29
jg45994.t1	Peptidase_M13	1.4e-12	Peptidase	PF01431.26
jg44506.t1	TRAF_BIRC3_bd	0.00022	TNF	PF16673.10
jg45007.t1	MORN	1.5e-17	MORN	PF02493.25
jg45322.t1	Astacin	2.2e-31	Astacin	PF01400.29
jg45563.t1	AhpC-TSA	1.1e-28	AhpC/TSA	PF00578.26
jg45991.t1	zf-H2C2_2	2.6e-29	Zinc-finger	PF13465.11
jg46232.t1	Activin_recp	0.005	Activin	PF01064.28
jg46012.t1	Proteasom_PSMB	2.6e-95	Proteasome	PF10508.14
jg44819.t1	CAP	6.6e-22	Cysteine-rich	PF00188.31
jg46353.t1	DPM2	1.8e-25	Dolichol	PF07297.17
jg45263.t1	DUF4318	0.066	Domain	PF14201.11
jg46362.t1	CAMSAP_CC1	0.0003	Spectrin-binding	PF17095.10
jg45120.t1	Methyltrn_RNA_3	8.4e-105	Putative	PF02598.22
jg45904.t1	Collagen	7.8e-18	Collagen	PF01391.23
jg43741.t1	DUF6426	0.57	Family	PF19990.4
jg45447.t1	MFS_1	1.5e-10	Major	PF07690.21
jg45823.t1	DS	2.3e-118	Deoxyhypusine	PF01916.22
jg44392.t1	Homeodomain	0.055	Homeodomain	PF00046.34
jg43913.t1	CR_prot_dom_plant	0.045	Plant	PF22812.1
jg44754.t1	PMT	3.2e-65	Dolichyl-phosphate-mannose-protein	PF02366.23
jg44069.t1	DENN	2.3e-48	DENN	PF02141.26
jg44106.t1	SRAP	5.3e-51	SOS	PF02586.19
jg44385.t1	RhoGEF	1.3e-12	RhoGEF	PF00621.25
jg45566.t1	tRNA-synt_2b	5.9e-15	tRNA	PF00587.30
jg46117.t1	TED_complement	3.9e-55	A-macroglobulin	PF07678.19
jg46174.t1	TSP_1	7.4e-08	Thrombospondin	PF00090.24
jg45855.t1	DUF2358	8.4e-11	Uncharacterized	PF10184.14
jg44314.t1	Aldo_ket_red	3.7e-07	Aldo/keto	PF00248.26
jg44314.t2	Aldo_ket_red	2.4e-07	Aldo/keto	PF00248.26
jg45193.t1	PID	5.8e-07	Phosphotyrosine	PF00640.28
jg43832.t1	TCTN_DUF1619	3e-30	Tectonic	PF07773.16
jg46001.t1	Peptidase_M13_N	2.8e-53	Peptidase	PF05649.18
jg46713.t1	PI-PLC-X	0.15	Phosphatidylinositol-specific	PF00388.24
jg46187.t1	Abhydrolase_1	0.012	alpha/beta	PF00561.25
jg45058.t1	Lectin_C	0.017	Lectin	PF00059.26
jg46009.t1	RRM_1	0.0027	RNA	PF00076.27
jg46110.t1	MFS_1	6.1e-19	Major	PF07690.21
jg43938.t1	AAT	2.8e-18	Acyl-coenzyme	PF03417.21
jg44276.t1	KAP	0	Kinesin-associated	PF05804.17
jg44127.t1	Sugar_tr	2e-38	Sugar	PF00083.29
jg45678.t1	Ig_3	7.9e-12	Immunoglobulin	PF13927.11
jg45678.t2	Ig_3	4.3e-12	Immunoglobulin	PF13927.11
jg44729.t1	zf-RING_2	3.8e-14	Ring	PF13639.11
jg45127.t1	Nuc_deoxyri_tr2	2.5e-15	Nucleoside	PF15891.10
jg44491.t1	Arg_decarbox_C	0.18	Arginine	PF17944.6
jg45102.t1	SH2	4.9e-14	SH2	PF00017.29
jg44018.t1	Ribosomal_L28e	2e-23	Ribosomal	PF01778.22
jg44268.t1	EGF	5.6e-168	EGF-like	PF00008.32
jg45104.t1	IQ	0.0028	IQ	PF00612.32
jg44002.t1	DHHC	4.2e-35	DHHC	PF01529.25
jg44273.t1	Peptidase_M41	2e-60	Peptidase	PF01434.23
jg45957.t1	Astacin	7.6e-38	Astacin	PF01400.29
jg45204.t1	DSPc	2.1e-28	Dual	PF00782.25
jg45695.t1	Tektin	9.4e-17	Tektin	PF03148.19
jg45749.t1	7tm_1	1.2e-15	7	PF00001.26
jg45828.t1	SSF	1.2e-16	Sodium:solute	PF00474.22
jg45597.t1	CHAT	7.2e-35	CHAT	PF12770.12
jg45312.t1	Adipokin_hormo	0.11	Adipokinetic	PF06377.16
jg45150.t1	Rac1	0.14	Rac1-binding	PF09632.15
jg44384.t1	Dicty_REP	0.12	Dictyostelium	PF05086.17
jg44935.t1	CRIM	7.6e-32	SAPK-interacting	PF16978.10
jg45212.t1	Aldose_epim	4.9e-18	Aldose	PF01263.25
jg46470.t1	FMO-like	1.1e-89	Flavin-binding	PF00743.24
jg43914.t1	ABC2_membrane	2.9e-50	ABC-2	PF01061.29
jg45294.t1	Pyridoxal_deC	1.4e-95	Pyridoxal-dependent	PF00282.24
jg43740.t1	PPP4R2	0.017	PPP4R2	PF09184.16
jg45841.t1	Fz	1.1e-43	Fz	PF01392.27
jg45298.t1	zf-H2C2_2	9.9e-61	Zinc-finger	PF13465.11
jg44204.t1	KshA_C	4.6e-28	3-Ketosteroid	PF19298.4
jg46045.t1	Cu2_monooxygen	2.3e-23	Copper	PF01082.25
jg45443.t1	MFS_1	1.6e-13	Major	PF07690.21
jg44863.t1	Galactosyl_T	1.4e-14	Galactosyltransferase	PF01762.26
jg46560.t1	COesterase	1.2e-18	Carboxylesterase	PF00135.33
jg45553.t1	EXS	2.2e-115	EXS	PF03124.19
jg44048.t1	ABC2_membrane	6.7e-06	ABC-2	PF01061.29
jg44517.t1	RNase_H	1.1e-15	RNase	PF00075.29
jg45598.t1	PH	4.7e-06	PH	PF00169.34
jg44930.t1	DUF3151	0.014	Protein	PF11349.13
jg45528.t1	Methyltransf_3	2e-36	O-methyltransferase	PF01596.22
jg45905.t1	Collagen	6.8e-34	Collagen	PF01391.23
jg43867.t1	MscS_TM	0.089	Mechanosensitive	PF12794.12
jg46449.t1	GED	2.6e-09	Dynamin	PF02212.23
jg46449.t2	GED	9.9e-06	Dynamin	PF02212.23
jg43863.t1	TIR_2	4.8e-09	TIR	PF13676.11
jg45458.t1	TFIIA	0.0025	Transcription	PF03153.18
jg46229.t1	ShK	1.7e-17	ShK	PF01549.29
jg45733.t1	TGT	8.5e-62	Queuine	PF01702.23
jg44859.t1	Pkinase	4.5e-59	Protein	PF00069.30
jg45891.t1	Cullin	6.1e-29	Cullin	PF00888.27
jg44170.t1	BING4CT	1.8e-36	BING4CT	PF08149.16
jg45369.t1	DUF4834	4.7e-06	Domain	PF16118.10
jg44609.t1	SCAI	3e-159	Protein	PF12070.13
jg43982.t1	Cofilin_ADF	5.5e-35	Cofilin/tropomyosin-type	PF00241.25
jg43846.t1	O-FucT	2.4e-63	GDP-fucose	PF10250.14
jg45803.t1	Cu2_monoox_C	2.8e-41	Copper	PF03712.20
jg45320.t1	DUF5359	0.046	Family	PF17313.7
jg44270.t1	DUF659	1e-05	Protein	PF04937.20
jg44487.t1	Uteroglobin	0.066	Uteroglobin	PF01099.22
jg46167.t1	Astacin	5.3e-63	Astacin	PF01400.29
jg44108.t1	zf-H2C2_2	9.9e-149	Zinc-finger	PF13465.11
jg44601.t1	TPR_2	1.9e-11	Tetratricopeptide	PF07719.22
jg46115.t1	CART	0.092	Cocaine	PF06373.16
jg46522.t1	DUF2508	0.00086	Protein	PF10704.14
jg45375.t1	Ependymin	3.7e-05	Ependymin	PF00811.23
jg44606.t1	TPR_11	2.5e-22	TPR	PF13414.11
jg45771.t1	7TM_GPCR_Srw	3.9e-15	Serpentine	PF10324.14
jg44717.t1	Filament	1.6e-36	Intermediate	PF00038.26
jg44569.t1	TMEM141	2.1e-16	TMEM141	PF15110.11
jg44117.t1	LmeA	0.0085	LmeA-like	PF11209.13
jg45547.t1	THAP	9.5e-08	THAP	PF05485.17
jg46038.t1	Pkinase	8.7e-60	Protein	PF00069.30
jg45842.t1	zf-RVT	1.3e-05	zinc-binding	PF13966.11
jg44185.t1	CRAL_TRIO	1.4e-27	CRAL/TRIO	PF00650.25
jg44000.t1	Bromodomain	7.8e-46	Bromodomain	PF00439.30
jg44000.t2	Bromodomain	7.8e-46	Bromodomain	PF00439.30
jg45763.t1	AMP-binding	1.4e-55	AMP-binding	PF00501.33
jg45967.t1	Astacin	5.9e-63	Astacin	PF01400.29
jg46710.t1	RNase_Zc3h12a	5.1e-38	Zc3h12a-like	PF11977.13
jg43971.t1	DUF6588	0.0071	Family	PF20230.3
jg44099.t1	Syntaxin-6_N	4.1e-32	Syntaxin	PF09177.16
jg44260.t1	Homeodomain	1.9e-23	Homeodomain	PF00046.34
jg46188.t1	Hid1	0.27	High-temperature-induced	PF12722.12
jg43881.t1	Peptidase_S28	6.7e-63	Serine	PF05577.17
jg45119.t1	Sulfatase	7.8e-43	Sulfatase	PF00884.28
jg43759.t1	EMC3_TMCO1	4.1e-44	Integral	PF01956.21
jg45758.t1	Hydrolase	0.02	haloacid	PF00702.31
jg44927.t1	TMPIT	0.018	TMPIT-like	PF07851.18
jg45589.t1	GOLGA2L5	1.9e-88	Putative	PF15070.11
jg44866.t1	Coq4	9.9e-87	Coenzyme	PF05019.18
jg44864.t1	Galactosyl_T	3.9e-08	Galactosyltransferase	PF01762.26
jg45616.t1	7TM_GPCR_Srw	0.0074	Serpentine	PF10324.14
jg46005.t1	DSL	0.45	Delta	PF01414.24
jg42375.t1	7tm_1	5.4e-14	7	PF00001.26
jg42853.t1	Lectin_C	1.8e-10	Lectin	PF00059.26
jg43230.t1	HYDIN_VesB_CFA65-like_Ig	7e-42	HYDIN/CFA65/VesB-like,	PF22544.1
jg43148.t1	NDUF_B12	8.7e-15	NADH-ubiquinone	PF08122.17
jg42182.t1	VWA	2.4e-70	von	PF00092.33
jg42279.t1	Ras	3.3e-25	Ras	PF00071.27
jg42727.t1	PLC-beta_C	0.0052	PLC-beta	PF08703.15
jg43141.t1	Neur_chan_LBD	2.6e-30	Neurotransmitter-gated	PF02931.28
jg43292.t1	7tm_2	2.1e-39	7	PF00002.29
jg43024.t1	Innexin	6.1e-96	Innexin	PF00876.23
jg42863.t1	Sec61_beta	4.7e-21	Sec61beta	PF03911.21
jg42092.t1	Ufd2P_core	0.0049	Ubiquitin	PF10408.14
jg41521.t1	wnt	4e-93	wnt	PF00110.24
jg43178.t1	SNF	2.4e-164	Sodium:neurotransmitter	PF00209.23
jg43500.t1	Chitin_synth_2	2.6e-26	Chitin	PF03142.20
jg42052.t1	TFIIA	0.00092	Transcription	PF03153.18
jg42243.t1	TSP3_bac	2.2	Bacterial	PF18884.5
jg42022.t1	I-set	0.00022	Immunoglobulin	PF07679.21
jg42022.t2	I-set	0.00082	Immunoglobulin	PF07679.21
jg41910.t1	ThiF	9.5e-45	ThiF	PF00899.26
jg42251.t1	DUF5989	0.17	Family	PF19451.4
jg42251.t2	DUF5989	0.07	Family	PF19451.4
jg42107.t1	Ras	1.3e-44	Ras	PF00071.27
jg42291.t1	Methyltransf_11	7.4e-16	Methyltransferase	PF08241.17
jg41659.t1	I-set	4e-258	Immunoglobulin	PF07679.21
jg42733.t1	Peptidase_S49_N	0.0053	Peptidase	PF08496.15
jg42480.t1	C1q	1e-18	C1q	PF00386.26
jg42766.t1	DPPIV_N	2e-91	Dipeptidyl	PF00930.26
jg42586.t1	Metallophos	5.9e-43	Calcineurin-like	PF00149.33
jg43609.t1	IPK	7.3e-38	Inositol	PF03770.21
jg41444.t1	PMP22_Claudin	1.2e-05	PMP-22/EMP/MP20/Claudin	PF00822.25
jg43496.t1	Lectin_C	5.1e-10	Lectin	PF00059.26
jg42304.t1	Lectin_C	7.2	Lectin	PF00059.26
jg42437.t1	Endostatin	4.1e-64	Collagenase	PF06482.16
jg43259.t1	PIP5K	5.2e-32	Phosphatidylinositol-4-phosphate	PF01504.23
jg43374.t1	AAA_9	2e-98	ATP-binding	PF12781.12
jg42741.t1	Omega-toxin	9.1	Omega-atracotoxin	PF06357.16
jg42237.t1	TSP_1	8.6e-24	Thrombospondin	PF00090.24
jg41623.t1	Band_7	9.7e-16	SPFH	PF01145.30
jg42141.t1	DUF5549	0.0072	Family	PF17703.6
jg42269.t1	Ricin_B_lectin	1.3e-07	Ricin-type	PF00652.27
jg42481.t1	V-set	6.3e-05	Immunoglobulin	PF07686.22
jg43660.t1	DNA_gyraseB	6.3e-30	DNA	PF00204.30
jg43660.t2	DNA_gyraseB	6.2e-30	DNA	PF00204.30
jg43650.t1	F5_F8_type_C_2	5.9e-06	NedA-like,	PF22633.1
jg41386.t1	Glyco_transf_10	2.7e-43	Glycosyltransferase	PF00852.24
jg42034.t1	RVT_1	4.7e-05	Reverse	PF00078.32
jg41612.t1	MUCL1	0.021	Mucin-like	PF21823.1
jg43631.t1	Trypsin	0.00014	Trypsin	PF00089.31
jg42028.t1	DSPc	7.2e-33	Dual	PF00782.25
jg43601.t1	Lectin_C	1e-12	Lectin	PF00059.26
jg43303.t1	Guanylate_kin	6.6e-19	Guanylate	PF00625.26
jg42954.t1	EF-G-binding_N	0.0056	Elongation	PF07299.16
jg42907.t1	Pkinase	1.4e-91	Protein	PF00069.30
jg43013.t1	MMR_HSR1	7.7e-22	50S	PF01926.28
jg43347.t1	RCC1	4.4e-33	Regulator	PF00415.23
jg41827.t1	Ig_2	2e-14	Immunoglobulin	PF13895.11
jg42982.t1	Homeobox_KN	6.3e-09	Homeobox	PF05920.16
jg42111.t1	Ssb-like_OB	0.11	Single-stranded	PF21473.2
jg43613.t1	NOP5NT	1.5e-16	NOP5NT	PF08156.18
jg42489.t1	V-set	9.2e-05	Immunoglobulin	PF07686.22
jg41399.t1	I-set	3.6e-28	Immunoglobulin	PF07679.21
jg41399.t2	I-set	6.3e-28	Immunoglobulin	PF07679.21
jg41399.t3	FYVE_2	1.7e-24	FYVE-type	PF02318.21
jg41451.t1	Coa1	3.6e-09	Cytochrome	PF08695.15
jg41836.t1	Filament	0.00021	Intermediate	PF00038.26
jg43243.t1	HCO3_cotransp	6.9e-187	HCO3-	PF00955.26
jg43243.t2	HCO3_cotransp	6.8e-187	HCO3-	PF00955.26
jg43508.t1	Somatomedin_B	5.8e-07	Somatomedin	PF01033.22
jg41339.t1	CoV_NSP15_M	0.0065	Coronavirus	PF19216.5
jg42444.t1	7tm_3	2.5e-37	7	PF00003.27
jg43255.t1	Alpha-mann_mid	0.081	Alpha	PF09261.16
jg42970.t1	HCO3_cotransp	8.3e-28	HCO3-	PF00955.26
jg42838.t1	Ank_2	1.2e-24	Ankyrin	PF12796.12
jg41775.t1	p450	3.6e-98	Cytochrome	PF00067.27
jg43157.t1	Exo_endo_phos_2	3.4e-18	Endonuclease-reverse	PF14529.11
jg41987.t1	Claudin_3	3e-05	Tight	PF06653.16
jg42064.t1	C1q	1.1e-18	C1q	PF00386.26
jg42672.t1	ALIX_LYPXL_bnd	4.9e-45	ALIX	PF13949.11
jg41556.t1	zf-Di19	0.23	Drought	PF05605.17
jg42623.t1	Hyccin	8.8e-21	Hyccin	PF09790.14
jg42854.t1	Gag_p12	0.046	Gag	PF01141.23
jg41736.t1	adh_short	6.2e-41	short	PF00106.30
jg42848.t1	Chitin_synth_2	1.7e-29	Chitin	PF03142.20
jg42684.t1	MA3	1.6e-24	MA3	PF02847.22
jg42276.t1	PMP22_Claudin	2.5e-05	PMP-22/EMP/MP20/Claudin	PF00822.25
jg43117.t1	M16C_assoc	8.6e-74	Peptidase	PF08367.16
jg41617.t1	TSP_1	1.8e-42	Thrombospondin	PF00090.24
jg43491.t1	Hexapep	1.6e-09	Bacterial	PF00132.29
jg41797.t1	Exo_endo_phos_2	2.3e-06	Endonuclease-reverse	PF14529.11
jg43077.t1	Bfc	6.3	Transcriptional	PF22576.1
jg41932.t1	ANCHR-like_BBOX	0.0003	ANCHR-like	PF22586.1
jg43039.t1	Hydrolase	8.6e-12	haloacid	PF00702.31
jg42828.t1	PNMA	0.023	PNMA	PF14893.11
jg43608.t1	DUF4311	0.025	Domain	PF14188.11
jg42213.t1	Bacteroid_pep	0.67	Ribosomally	PF14406.11
jg43716.t1	Cupin_8	4.6e-07	Cupin-like	PF13621.11
jg43370.t1	AAA_9	1.4e-27	ATP-binding	PF12781.12
jg42708.t1	Polycystin_dom	9.2e-16	Polycystin	PF20519.3
jg41752.t1	RNase_H	1.3e-14	RNase	PF00075.29
jg42259.t1	Gelsolin	1.7e-49	Gelsolin	PF00626.27
jg42285.t1	MAM	2.1e-12	MAM	PF00629.29
jg42079.t1	DDE_Tnp_1_7	4.5e-23	Transposase	PF13843.11
jg41572.t1	NHL	1.4e-07	NHL	PF01436.26
jg41589.t1	Band_7	6.2e-11	SPFH	PF01145.30
jg43678.t1	SNF	1.7e-116	Sodium:neurotransmitter	PF00209.23
jg42993.t1	YchF-GTPase_C	1.3e-26	Protein	PF06071.18
jg41782.t1	CBM77	0.25	Carbohydrate	PF18283.6
jg41914.t1	TMC	3.5e-35	TMC	PF07810.18
jg42905.t1	fn3	2.1e-36	Fibronectin	PF00041.26
jg42902.t1	SPATS2-like	0.92	Spermatogenesis-associated	PF07139.16
jg43495.t1	RVT_1	3.1e-24	Reverse	PF00078.32
jg41380.t1	Glyco_tran_10_N	2.5e-12	Fucosyltransferase,	PF17039.10
jg41756.t1	VWC	0.0047	von	PF00093.23
jg42283.t1	SWIM	1.4e-06	SWIM	PF04434.22
jg41413.t1	Neur_chan_LBD	1.9e-40	Neurotransmitter-gated	PF02931.28
jg41568.t1	7tm_1	6.8e-10	7	PF00001.26
jg43567.t1	Cupin_8	2.9e-16	Cupin-like	PF13621.11
jg42931.t1	CitX	0.038	Apo-citrate	PF03802.19
jg42720.t1	Neurobeachin	5.4e-14	Neurobeachin	PF20425.3
jg42720.t2	Beach	3.1e-123	Beige/BEACH	PF02138.23
jg41935.t1	UQ_con	4.2e-32	Ubiquitin-conjugating	PF00179.31
jg41665.t1	I-set	3.5e-23	Immunoglobulin	PF07679.21
jg41996.t1	ShK	3.3e-08	ShK	PF01549.29
jg41996.t2	ShK	3.2e-08	ShK	PF01549.29
jg43289.t1	VipD-like_C	0.014	VipD-like,	PF22140.1
jg41652.t1	Innexin	1.2e-75	Innexin	PF00876.23
jg42670.t1	Y_phosphatase	1.3e-47	Protein-tyrosine	PF00102.32
jg41955.t1	ADAMTS_CR_2	1.2e-15	ADAMTS	PF17771.6
jg41957.t1	Radial_spoke	1.3e-123	Radial	PF04712.17
jg43086.t1	DUF229	9.8e-98	Protein	PF02995.22
jg42160.t1	Lectin_C	1e-24	Lectin	PF00059.26
jg42421.t1	Ank	1.8e-27	Ankyrin	PF00023.35
jg41735.t1	Lectin_C	0.0012	Lectin	PF00059.26
jg42768.t1	Pept_tRNA_hydro	2.5e-30	Peptidyl-tRNA	PF01195.24
jg42477.t1	IgGFc_binding	2e-34	IgGFc	PF17517.7
jg43380.t1	Thiopep_pre	0.09	Thiopeptide-type	PF19409.4
jg42793.t1	Bestrophin	1.8e-81	Bestrophin,	PF01062.26
jg41938.t1	Ribosomal_L7Ae	4.2e-26	Ribosomal	PF01248.31
jg43397.t1	7tm_1	1.2e-07	7	PF00001.26
jg41581.t1	PRMT5	0.046	PRMT5	PF05185.21
jg41581.t2	Ependymin	0.014	Ependymin	PF00811.23
jg42286.t1	DUF1397	0.0056	Protein	PF07165.16
jg43282.t1	STELLO	1e-08	STELLO	PF03385.22
jg43285.t1	Transcrip_act	0.00041	Transcriptional	PF04949.18
jg43285.t2	Transcrip_act	0.00042	Transcriptional	PF04949.18
jg42920.t1	PLAT	3.1e-05	PLAT/LH2	PF01477.28
jg42920.t2	PLAT	3.7e-05	PLAT/LH2	PF01477.28
jg42233.t1	ERAP1_C	4.9e-88	ERAP1-like	PF11838.13
jg42603.t1	Btz	4.2e-13	CASC3/Barentsz	PF09405.15
jg42643.t1	TPR_1	1.3e-37	Tetratricopeptide	PF00515.33
jg41569.t1	7tm_1	1.4e-32	7	PF00001.26
jg42844.t1	IQ	7.2e-05	IQ	PF00612.32
jg42950.t1	Innexin	8.3e-112	Innexin	PF00876.23
jg43225.t1	YhhN	9.6e-28	YhhN	PF07947.19
jg43254.t1	Ocnus	1.9e-28	Janus/Ocnus	PF05005.20
jg42571.t1	7tm_1	6.3e-26	7	PF00001.26
jg42449.t1	zf-Di19	0.11	Drought	PF05605.17
jg41368.t1	MNNL	0.037	N	PF07657.18
jg41368.t2	RnfC_N	0.098	RnfC	PF13375.11
jg42580.t1	Ldl_recept_a	1.5e-209	Low-density	PF00057.23
jg42055.t1	LETM1_RBD	0.006	LETM1-like,	PF07766.18
jg42904.t1	I-set	6.5e-52	Immunoglobulin	PF07679.21
jg41967.t1	zf-MYND	1.2e-09	MYND	PF01753.23
jg43019.t1	HCO3_cotransp	5.7e-231	HCO3-	PF00955.26
jg43499.t1	V-set_CD47	0.088	CD47	PF08204.16
jg41965.t1	UQ_con	4e-49	Ubiquitin-conjugating	PF00179.31
jg42847.t1	Yip1	0.11	Yip1	PF04893.22
jg41704.t1	Ependymin	0.00015	Ependymin	PF00811.23
jg43247.t1	MR_MLE_N	8.9e-12	Mandelate	PF02746.21
jg41425.t1	COMM_HN	6.4e-36	COMMD2-7/10,	PF21672.2
jg43415.t1	CATRA-C	0.0079	CASPASE	PF20270.3
jg42971.t1	HCO3_cotransp	3.2e-110	HCO3-	PF00955.26
jg43041.t1	DnaJ	1.8e-11	DnaJ	PF00226.36
jg43673.t1	APP1_cat	0.00037	Phosphatidate	PF09949.14
jg42303.t1	DUF4006	0.22	Family	PF13179.11
jg43421.t1	Ephrin_rec_like	0.00031	Tyrosine-protein	PF07699.18
jg43581.t1	Cupin_8	6.5e-17	Cupin-like	PF13621.11
jg42394.t1	PMP22_Claudin	2.1e-09	PMP-22/EMP/MP20/Claudin	PF00822.25
jg41574.t1	DNA_primase_S	3.3e-51	DNA	PF01896.24
jg43427.t1	Hormone_recep	4.1e-23	Ligand-binding	PF00104.35
jg42134.t1	C1q	0.0031	C1q	PF00386.26
jg42724.t1	Pkinase	1.9e-52	Protein	PF00069.30
jg41660.t1	I-set	3.8e-125	Immunoglobulin	PF07679.21
jg41613.t1	Innexin	1.1e-98	Innexin	PF00876.23
jg41644.t1	Lectin_C	1.8e-05	Lectin	PF00059.26
jg42095.t1	Ependymin	4.3e-23	Ependymin	PF00811.23
jg41609.t1	TrbC_Ftype	0.031	Type-F	PF09673.15
jg42867.t1	LRR_8	5.6e-63	Leucine	PF13855.11
jg43192.t1	VWC	6.5e-07	von	PF00093.23
jg43192.t2	VWC	2.6e-09	von	PF00093.23
jg43505.t1	DnaJ	1.2e-24	DnaJ	PF00226.36
jg42537.t1	SLS1_N	0.11	SLS1	PF20776.2
jg42816.t1	Ldl_recept_a	1e-18	Low-density	PF00057.23
jg43229.t1	Cupin_8	3.8e-25	Cupin-like	PF13621.11
jg41520.t1	Shisa_N	0.00072	Shisa,	PF13908.11
jg42515.t1	PNMA	0.022	PNMA	PF14893.11
jg42152.t1	Cas1_AcylT	2.2e-86	10	PF07779.17
jg42305.t1	Lectin_C	5.6e-07	Lectin	PF00059.26
jg41991.t1	Lectin_C	1.1e-05	Lectin	PF00059.26
jg42114.t1	PHTB1_C	4e-06	PTHB1	PF14728.11
jg43375.t1	AAA_8	2.2e-56	P-loop	PF12780.12
jg41509.t1	Ldl_recept_a	2.3e-64	Low-density	PF00057.23
jg43236.t1	Kunitz_BPTI	1.8e-17	Kunitz/Bovine	PF00014.28
jg42798.t1	Neur_chan_LBD	6.6e-09	Neurotransmitter-gated	PF02931.28
jg42221.t1	ETF	9.9e-43	Electron	PF01012.26
jg41480.t1	Arm	8.5e-23	Armadillo/beta-catenin-like	PF00514.28
jg42048.t1	zf-C4	1e-27	Zinc	PF00105.23
jg42813.t1	SNF	1.4e-171	Sodium:neurotransmitter	PF00209.23
jg41778.t1	DHFR_1	1.3e-08	Dihydrofolate	PF00186.24
jg42073.t1	SLX9	4.2e-06	Ribosome	PF15341.11
jg42998.t1	SH3-RhoG_link	0.0083	SH3-RhoGEF	PF16609.10
jg42592.t1	Frizzled	1.1e-133	Frizzled/Smoothened	PF01534.22
jg42081.t1	Chitin_synth_2	2.3e-31	Chitin	PF03142.20
jg41401.t1	AAA	7.8e-53	ATPase	PF00004.34
jg41998.t1	wnt	3.8e-100	wnt	PF00110.24
jg41998.t2	wnt	2.2e-100	wnt	PF00110.24
jg43315.t1	EF_TS	3.5e-19	Elongation	PF00889.24
jg43318.t1	DUF5524	9.4e-20	Family	PF17662.6
jg43502.t1	ChitinSynthase_IV_N	1.6e-11	Chitin	PF23000.1
jg42497.t1	SlyX	0.0017	SlyX	PF04102.17
jg43317.t1	Peptidase_C12	1.6e-66	Ubiquitin	PF01088.26
jg43416.t1	HCO3_cotransp	1.3e-219	HCO3-	PF00955.26
jg41618.t1	zf-RVT	1.2e-05	zinc-binding	PF13966.11
jg43002.t1	Pkinase	3.9e-28	Protein	PF00069.30
jg42858.t1	Bax1-I	1.7e-17	Inhibitor	PF01027.25
jg43004.t1	ADH_zinc_N	2.9e-20	Zinc-binding	PF00107.31
jg43004.t2	ADH_zinc_N	2.5e-20	Zinc-binding	PF00107.31
jg43428.t1	zf-C4	4.8e-27	Zinc	PF00105.23
jg43328.t1	PDZ_5	2.1e-27	PDZ	PF17817.6
jg41707.t1	Ependymin	0.0012	Ependymin	PF00811.23
jg43286.t1	Pkinase	0.17	Protein	PF00069.30
jg41926.t1	ubiquitin	1.2e-26	Ubiquitin	PF00240.28
jg41748.t1	Ig_2	1.9e-16	Immunoglobulin	PF13895.11
jg43595.t1	Exo_endo_phos	1.3e-10	Endonuclease/Exonuclease/phosphatase	PF03372.28
jg41540.t1	Sulfotransfer_2	2.6e-22	Sulfotransferase	PF03567.19
jg41682.t1	Innexin	2.8e-64	Innexin	PF00876.23
jg41834.t1	Collagen_mid	0.0016	Bacterial	PF15984.10
jg41516.t1	zf-Di19	0.064	Drought	PF05605.17
jg43213.t1	LPMO_10	8.2e-17	Lytic	PF03067.20
jg42644.t1	Ras	5.9e-62	Ras	PF00071.27
jg43277.t1	Enkurin	0.25	Calmodulin-binding	PF13864.11
jg41919.t1	VWC	0.0047	von	PF00093.23
jg42908.t1	C1q	1.2e-22	C1q	PF00386.26
jg43061.t1	DUF229	1.1e-87	Protein	PF02995.22
jg42113.t1	CSN8_PSD8_EIF3K	1.2e-35	CSN8/PSMD8/EIF3K	PF10075.14
jg42618.t1	STELLO	1.5e-11	STELLO	PF03385.22
jg43166.t1	PK_Tyr_Ser-Thr	1.3e-92	Protein	PF07714.22
jg42909.t1	C1q	2.7e-14	C1q	PF00386.26
jg41662.t1	fn3	2.6e-175	Fibronectin	PF00041.26
jg43273.t1	His_Phos_2	3.7e-31	Histidine	PF00328.27
jg41754.t1	DUF6783	2.1e-05	Family	PF20574.3
jg43326.t1	Glyco_transf_18	8.6e-231	Glycosyltransferase	PF15024.11
jg43674.t1	SNF	4.8e-146	Sodium:neurotransmitter	PF00209.23
jg42217.t1	Cdc6_C	3.2e-10	CDC6,	PF09079.16
jg42215.t1	AAA	1.9e-12	ATPase	PF00004.34
jg42118.t1	Thioredoxin_6	3.6e-45	Thioredoxin-like	PF13848.11
jg42214.t1	EamA	7.2e-18	EamA-like	PF00892.25
jg42014.t1	TED_complement	8.9e-97	A-macroglobulin	PF07678.19
jg41838.t1	DHFR_1	1.2e-06	Dihydrofolate	PF00186.24
jg41838.t2	DHFR_1	5.8e-12	Dihydrofolate	PF00186.24
jg43480.t1	THAP	3.9e-18	THAP	PF05485.17
jg41446.t1	Pep_M12B_propep	1.5e-05	Reprolysin	PF01562.24
jg43429.t1	Utp14	0.94	Utp14	PF04615.18
jg42009.t1	FA_desaturase	1.8e-36	Fatty	PF00487.29
jg43358.t1	AMP-binding	1.4e-59	AMP-binding	PF00501.33
jg42832.t1	Activin_recp	0.049	Activin	PF01064.28
jg43373.t1	Dynein_heavy	6.7e-21	Dynein	PF03028.20
jg42146.t1	PBP1_TM	0.005	Transmembrane	PF14812.11
jg42017.t1	DDE_Tnp_1_7	2.1e-12	Transposase	PF13843.11
jg42900.t1	AWS	5e-14	AWS	PF17907.6
jg41510.t1	Ldl_recept_a	2.4e-20	Low-density	PF00057.23
jg41929.t1	ubiquitin	9.8e-11	Ubiquitin	PF00240.28
jg43469.t1	Exo_endo_phos_2	5e-05	Endonuclease-reverse	PF14529.11
jg42984.t1	THAP	1e-16	THAP	PF05485.17
jg42846.t1	DUF6080	1	Family	PF19558.4
jg41543.t1	Exo_endo_phos	8.2e-11	Endonuclease/Exonuclease/phosphatase	PF03372.28
jg43506.t1	DnaJ_C	2.2e-34	DnaJ	PF01556.23
jg42996.t1	Spectrin	3e-46	Spectrin	PF00435.26
jg42996.t2	Spectrin	3.1e-46	Spectrin	PF00435.26
jg42188.t1	GLTP	2.1e-48	Glycolipid	PF08718.16
jg42842.t1	Ank	3.1e-20	Ankyrin	PF00023.35
jg41453.t1	SH2	2.7e-09	SH2	PF00017.29
jg43106.t1	VHP	7.5e-15	Villin	PF02209.24
jg41655.t1	DUF5693	0.25	Family	PF18949.5
jg41758.t1	EF-hand_7	5.1e-10	EF-hand	PF13499.11
jg43679.t1	SNF	4.1e-36	Sodium:neurotransmitter	PF00209.23
jg43253.t1	Trypsin_2	0.016	Trypsin-like	PF13365.11
jg42133.t1	V-set	0.0046	Immunoglobulin	PF07686.22
jg42655.t1	Ank_2	5e-15	Ankyrin	PF12796.12
jg43245.t1	Presenilin	2.6	Presenilin	PF01080.22
jg43007.t1	CRAL_TRIO	4.3e-13	CRAL/TRIO	PF00650.25
jg43367.t1	Kringle	2.2e-08	Kringle	PF00051.23
jg42235.t1	ParA	2.4e-99	NUBPL	PF10609.14
jg41562.t1	Cu_amine_oxidN2	2.1e-05	Copper	PF02727.21
jg42634.t1	Laminin_G_2	3.8e-13	Laminin	PF02210.30
jg43137.t1	HD_4	1.4e-21	HD	PF13328.11
jg43522.t1	Ank_2	3.8e-34	Ankyrin	PF12796.12
jg42797.t1	TNP-like_RNaseH_N	1.9e-07	TNP-like,	PF21787.2
jg42140.t1	BBS2_Mid	1.8e-05	Ciliary	PF14783.11
jg43136.t1	Guanylate_kin	3.3e-43	Guanylate	PF00625.26
jg42053.t1	CSRNP_N	1.2e-77	Cysteine/serine-rich	PF16019.10
jg42779.t1	Fibrinogen_C	2.4e-13	Fibrinogen	PF00147.23
jg42108.t1	RAMA	2.2e-33	Restriction	PF18755.6
jg41920.t1	FlaC_arch	0.014	Flagella	PF05377.16
jg41974.t1	PK_Tyr_Ser-Thr	1.1e-52	Protein	PF07714.22
jg43671.t1	E1_DerP2_DerF2	1.1e-06	ML	PF02221.20
jg41969.t1	DAP	7.2e-15	Death-associated	PF15228.11
jg43372.t1	AAA_lid_11	2.4e-51	Dynein	PF18198.6
jg43372.t2	AAA_lid_11	2.5e-51	Dynein	PF18198.6
jg43003.t1	Pkinase	7.4e-15	Protein	PF00069.30
jg42767.t1	RRM_1	1.8e-11	RNA	PF00076.27
jg43378.t1	DUF725	0.0019	Protein	PF05267.17
jg43144.t1	LRAT	8.4e-34	Lecithin	PF04970.18
jg42156.t1	Ank_2	3.2e-48	Ankyrin	PF12796.12
jg43621.t1	TauD	2.8e-19	Taurine	PF02668.21
jg42031.t1	Oxysterol_BP	1.9e-45	Oxysterol-binding	PF01237.23
jg41416.t1	Claudin_2	2e-10	PMP-22/EMP/MP20/Claudin	PF13903.11
jg43182.t1	Candida_ALS_N	0.073	Agglutinin-like	PF11766.13
jg43165.t1	Recep_L_domain	2.7e-46	Receptor	PF01030.29
jg41559.t1	Exo_endo_phos_2	9.6e-13	Endonuclease-reverse	PF14529.11
jg42270.t1	Glyco_transf_10	3.5e-41	Glycosyltransferase	PF00852.24
jg43087.t1	PC4	1.8e-12	Transcriptional	PF02229.21
jg41742.t1	YBD	0.18	YAP	PF17725.6
jg42278.t1	DDE_Tnp_4	1.5e-29	DDE	PF13359.11
jg42260.t1	Gelsolin	0.0006	Gelsolin	PF00626.27
jg43040.t1	USP8_interact	1.6e-61	USP8	PF08941.15
jg43362.t1	DIKK1-2-4_C-subdom1	3.1	Dickkopf-related	PF21481.2
jg43362.t2	EB	0.33	EB	PF01683.23
jg43362.t3	Nodulin_late	0.069	Late	PF07127.16
jg41452.t1	CNPase	4.2e-30	2',3'-cyclic	PF05881.17
jg42236.t1	Ldl_recept_a	2.9e-05	Low-density	PF00057.23
jg42679.t1	Dynein_attach_N	2.2e-25	Dynein	PF15867.10
jg43228.t1	ANF_receptor	7.2e-29	Receptor	PF01094.33
jg41461.t1	Ion_trans	9.2e-30	Ion	PF00520.36
jg43651.t1	BRCT_2	3.2e-07	BRCT	PF16589.10
jg41939.t1	WD40	7.4e-40	WD	PF00400.37
jg43234.t1	Kunitz_BPTI	4.8e-19	Kunitz/Bovine	PF00014.28
jg42138.t1	Pus10_THUMP_arc	0.064	Pus10	PF22023.1
jg42674.t1	BRO1	1.4e-107	BRO1-like	PF03097.23
jg41415.t1	zf-C4	3.6	Zinc	PF00105.23
jg42120.t1	7tm_1	1.7e-37	7	PF00001.26
jg42952.t1	TPR_12	4.3e-85	Tetratricopeptide	PF13424.11
jg42898.t1	SRI	1.7e-26	SRI	PF08236.16
jg42969.t1	HCO3_cotransp	1.9e-26	HCO3-	PF00955.26
jg41831.t1	TUDOR	2.9e-12	Tudor	PF00567.29
jg43023.t1	DUF3172	0.036	Protein	PF11371.13
jg43652.t1	zf-C3HC4	2.3e-09	Zinc	PF00097.30
jg41582.t1	ESPR	0.11	Extended	PF13018.11
jg43339.t1	zf-C4	1e-22	Zinc	PF00105.23
jg42255.t1	zf-H2C2_2	3.1e-13	Zinc-finger	PF13465.11
jg42553.t1	RDD1	0.18	Required	PF15828.10
jg42293.t1	WW	3.2e-10	WW	PF00397.31
jg41411.t1	RhoGEF	2.3e-38	RhoGEF	PF00621.25
jg42632.t1	CadC_C1	0.097	CadC	PF18500.6
jg42472.t1	IgGFc_binding	2.4e-33	IgGFc	PF17517.7
jg43669.t1	5TM-5TMR_LYT	3.3e-05	5TMR	PF07694.17
jg41403.t1	TMEM132D_C	0.036	Mature	PF15706.10
jg42040.t1	HEAT_2	0.011	HEAT	PF13646.11
jg41825.t1	MIOX	6.5e-39	Myo-inositol	PF05153.20
jg43050.t1	MbeD_MobD	0.014	MbeD/MobD	PF04899.17
jg43191.t1	VWC	8.2e-10	von	PF00093.23
jg41615.t1	DUF3439	0.32	Domain	PF11921.13
jg42584.t1	DUF5050	0.013	Domain	PF16472.10
jg42794.t1	SNF	1.7e-127	Sodium:neurotransmitter	PF00209.23
jg41407.t1	Spaetzle	0.00018	Spaetzle	PF16077.10
jg42002.t1	zf-Di19	0.11	Drought	PF05605.17
jg43488.t1	Lectin_C	1.2e-11	Lectin	PF00059.26
jg41909.t1	ThiF	0.0092	ThiF	PF00899.26
jg43596.t1	Lectin_C	5.1e-06	Lectin	PF00059.26
jg42913.t1	Lectin_C	3.2e-16	Lectin	PF00059.26
jg42024.t1	I-set	4.9e-23	Immunoglobulin	PF07679.21
jg43201.t1	DBR1	2.2e-31	Lariat	PF05011.18
jg41656.t1	Spectrin	1.2e-34	Spectrin	PF00435.26
jg41656.t2	Spectrin	1.3e-34	Spectrin	PF00435.26
jg41811.t1	ABC_membrane	1.1e-30	ABC	PF00664.28
jg43356.t1	CWC25	5.9e-17	Pre-mRNA	PF12542.13
jg43482.t1	zf-C2H2	2e-15	Zinc	PF00096.31
jg43034.t1	Glycos_transf_2	1.1e-23	Glycosyl	PF00535.31
jg41963.t1	Cyclin_N	1.4e-14	Cyclin,	PF00134.28
jg41671.t1	ZSWIM3_N	5e-09	Zinc	PF21599.2
jg41412.t1	Neur_chan_LBD	2.3e-42	Neurotransmitter-gated	PF02931.28
jg43022.t1	UQ_con	2e-24	Ubiquitin-conjugating	PF00179.31
jg43577.t1	Cupin_8	2.5e-30	Cupin-like	PF13621.11
jg41490.t1	Lectin_C	5.6e-22	Lectin	PF00059.26
jg43614.t1	ESCRT-II	1.5e-51	ESCRT-II	PF05871.17
jg42916.t1	Polycystin_dom	3.4e-15	Polycystin	PF20519.3
jg42135.t1	C1q	4.1e-14	C1q	PF00386.26
jg42680.t1	Arm	2.7e-39	Armadillo/beta-catenin-like	PF00514.28
jg42307.t1	Lectin_C	2.6e-17	Lectin	PF00059.26
jg41646.t1	Lectin_C	2.2e-08	Lectin	PF00059.26
jg41698.t1	zf-C4	0.037	Zinc	PF00105.23
jg43221.t1	ubiquitin	2.1e-35	Ubiquitin	PF00240.28
jg42485.t1	C1q	1.8e-19	C1q	PF00386.26
jg42593.t1	HAT1_C_fung	0.012	Fungal	PF21184.2
jg42025.t1	I-set	3.2e-52	Immunoglobulin	PF07679.21
jg42968.t1	Cupin_8	9.3e-40	Cupin-like	PF13621.11
jg43035.t1	Frizzled	1.7e-104	Frizzled/Smoothened	PF01534.22
jg42578.t1	Isochorismatase	6.7e-27	Isochorismatase	PF00857.25
jg42082.t1	ChitinSynthase_IV_N	2.3e-20	Chitin	PF23000.1
jg42701.t1	SPATA24	0.0098	Spermatogenesis-associated	PF15175.11
jg41943.t1	NIF	2.4e-56	NLI	PF03031.23
jg41587.t1	DDE_Tnp_1_7	1.2e-55	Transposase	PF13843.11
jg42258.t1	Sulfotransfer_2	1.5e-31	Sulfotransferase	PF03567.19
jg43604.t1	Pep_M12B_propep	6.7e-05	Reprolysin	PF01562.24
jg42977.t1	Band_3_cyto	4.6e-71	Band	PF07565.18
jg43140.t1	Glyco_hydro_18	5e-76	Glycosyl	PF00704.33
jg43238.t1	Crescentin	0.01	Crescentin	PF19220.5
jg43102.t1	DUF4695	2.7e-05	Domain	PF15766.10
jg42991.t1	TM2	1.7e-24	TM2	PF05154.21
jg42426.t1	GCOM2	0.52	Putative	PF15328.11
jg42426.t3	DUF3729	0.066	Protein	PF12526.13
jg43485.t1	Ank_5	4.1e-07	Ankyrin	PF13857.11
jg43042.t1	APG6	3.6e-73	Apg6	PF04111.17
jg42640.t1	Laminin_G_2	5.3e-24	Laminin	PF02210.30
jg41394.t1	THAP	6.7e-13	THAP	PF05485.17
jg41692.t1	Mid2	0.017	Mid2	PF04478.17
jg43350.t1	VPS9	1.6e-20	Vacuolar	PF02204.23
jg41968.t1	zf-MYND	1.3e-07	MYND	PF01753.23
jg41829.t1	KH_1	6.1e-33	KH	PF00013.34
jg43487.t1	NTP_transferase	4.7e-34	Nucleotidyl	PF00483.28
jg42588.t1	Innexin	1.2e-86	Innexin	PF00876.23
jg43455.t1	DDE_Tnp_4	2.7e-37	DDE	PF13359.11
jg42110.t1	Reprolysin_2	4.6e-28	Metallo-peptidase	PF13574.11
jg42406.t1	SWIM	0.1	SWIM	PF04434.22
jg42924.t1	REJ	0.068	REJ	PF02010.20
jg41949.t1	Peptidase_M1	3.7e-85	Peptidase	PF01433.25
jg43043.t1	Sugar_tr	6.1e-23	Sugar	PF00083.29
jg41971.t1	JmjC	5.4e-13	JmjC	PF02373.27
jg41971.t2	JmjC	6.6e-13	JmjC	PF02373.27
jg43319.t1	SUI1	1.2e-25	Translation	PF01253.27
jg43451.t1	SLATT_5	0.076	SMODS	PF18160.6
jg43264.t1	VIR_N	1.6	Virilizer,	PF15912.10
jg43264.t2	VIR_N	0.074	Virilizer,	PF15912.10
jg42273.t1	Ras	2.1e-30	Ras	PF00071.27
jg42827.t1	Cupin_8	1.4e-29	Cupin-like	PF13621.11
jg42447.t1	Ank_2	2.6e-09	Ankyrin	PF12796.12
jg43422.t1	Ephrin_rec_like	1.3	Tyrosine-protein	PF07699.18
jg43662.t1	DNA_topoisoIV	1.6e-105	DNA	PF00521.25
jg42590.t1	Ig_2	0.0042	Immunoglobulin	PF13895.11
jg42590.t2	Ig_2	0.0037	Immunoglobulin	PF13895.11
jg42590.t4	Ig_2	0.0037	Immunoglobulin	PF13895.11
jg42590.t5	Ig_2	0.0037	Immunoglobulin	PF13895.11
jg43026.t1	Laminin_G_3	9.2e-05	Concanavalin	PF13385.12
jg43026.t2	VWA	2.5e-68	von	PF00092.33
jg43026.t3	VWA	2e-68	von	PF00092.33
jg42462.t1	IgGFc_binding	2.1e-33	IgGFc	PF17517.7
jg42238.t1	TSP_1	3.7e-13	Thrombospondin	PF00090.24
jg42071.t1	SPATS2-like	8e-49	Spermatogenesis-associated	PF07139.16
jg41424.t1	PMP22_Claudin	1.5e-06	PMP-22/EMP/MP20/Claudin	PF00822.25
jg43316.t1	PFF1_TM	0.24	Vacuolar	PF22251.1
jg42999.t1	SOS1_NGEF_PH	2.2e-30	SOS1/NGEF-like	PF22697.1
jg42999.t2	SOS1_NGEF_PH	9e-30	SOS1/NGEF-like	PF22697.1
jg42145.t1	WD40	2.1e-22	WD	PF00400.37
jg41498.t1	EPTP	3.7e-72	EPTP	PF03736.22
jg42722.t1	Maestro_HEAT	0.0066	Maestro,	PF21047.2
jg43710.t1	Neur_chan_memb	1.5e-18	Neurotransmitter-gated	PF02932.21
jg42829.t1	zf-Di19	0.05	Drought	PF05605.17
jg42376.t1	7tm_1	1.2e-11	7	PF00001.26
jg43490.t1	Lectin_C	1.4e-09	Lectin	PF00059.26
jg42154.t1	Lectin_C	2.4e-15	Lectin	PF00059.26
jg42088.t1	IF2_N	0.004	Translation	PF04760.20
jg41579.t1	MutS_V	3.2e-69	MutS	PF00488.26
jg41952.t1	DUF5553	0.0017	Family	PF17707.6
jg41488.t1	Somatomedin_B	0.0041	Somatomedin	PF01033.22
jg43010.t1	RA	0.014	Ras	PF00788.28
jg42587.t1	wnt	1.6e-72	wnt	PF00110.24
jg43396.t1	7tm_1	3.9e-29	7	PF00001.26
jg41628.t1	Spectrin	1.2e-23	Spectrin	PF00435.26
jg41628.t2	Spectrin	3.4e-24	Spectrin	PF00435.26
jg42097.t1	Lectin_C	1.6e-22	Lectin	PF00059.26
jg42769.t1	Peptidase_S9	9.1e-19	Prolyl	PF00326.26
jg42153.t1	Cas1_AcylT	1.7e-79	10	PF07779.17
jg42635.t1	Laminin_G_2	7.9e-80	Laminin	PF02210.30
jg42772.t1	Pept_tRNA_hydro	1.2e-30	Peptidyl-tRNA	PF01195.24
jg43006.t1	zf-RVT	9.4e-05	zinc-binding	PF13966.11
jg41400.t1	PPP1R35_C	0.022	Protein	PF15503.11
jg41400.t2	SCIMP	0.12	SCIMP	PF15050.11
jg43202.t1	IgGFc_binding	1.1e-38	IgGFc	PF17517.7
jg42496.t1	RVT_1	2.9e-15	Reverse	PF00078.32
jg43159.t1	PsbY	0.047	Photosystem	PF06298.16
jg43709.t1	Neur_chan_LBD	5e-46	Neurotransmitter-gated	PF02931.28
jg42016.t1	7TM_GPCR_Srx	3.2e-05	Serpentine	PF10328.14
jg42234.t1	Peptidase_M1_N	8.8e-55	Peptidase	PF17900.6
jg41473.t1	Tetraspanin	4.2e-53	Tetraspanin	PF00335.25
jg42411.t1	Trypsin	9.3e-40	Trypsin	PF00089.31
jg43377.t1	DHC_N2	5.9e-130	Dynein	PF08393.18
jg41344.t1	PTEN_C2	3.4e-35	C2	PF10409.14
jg43120.t1	PB1	1.7e-06	PB1	PF00564.29
jg42395.t1	PMP22_Claudin	1e-13	PMP-22/EMP/MP20/Claudin	PF00822.25
jg41669.t1	fn3	8.8e-12	Fibronectin	PF00041.26
jg43711.t1	DUSP	0.081	DUSP	PF06337.17
jg42287.t1	Glyco_hydro_38C	0.22	Glycosyl	PF07748.18
jg41402.t1	RET_CRD	8e-07	RET,	PF22540.1
jg41402.t2	RET_CRD	2.5e-06	RET,	PF22540.1
jg42398.t1	Pkinase	1.5e-34	Protein	PF00069.30
jg41504.t1	Arfaptin	6.2e-82	Arfaptin-like	PF06456.18
jg41460.t1	cNMP_binding	1.1e-08	Cyclic	PF00027.34
jg42851.t1	ShK	1.1e-05	ShK	PF01549.29
jg42851.t2	ShK	3.4e-11	ShK	PF01549.29
jg42199.t1	Recep_L_domain	4.9e-19	Receptor	PF01030.29
jg43256.t1	Ezh2_MCSS	1.6e-32	Ezh2,	PF21358.2
jg43256.t2	Ezh2_MCSS	1.6e-32	Ezh2,	PF21358.2
jg43147.t1	UMPH-1	1.1e-89	Pyrimidine	PF05822.17
jg41645.t1	Lectin_C	5.1e-21	Lectin	PF00059.26
jg42178.t1	VWA	0	von	PF00092.33
jg43369.t1	AAA_9	4.1e-56	ATP-binding	PF12781.12
jg42003.t1	wnt	2.7e-96	wnt	PF00110.24
jg42856.t1	Bax1-I	4.6e-20	Inhibitor	PF01027.25
jg42976.t1	Band_3_cyto	3e-56	Band	PF07565.18
jg43027.t1	RVT_1	0.039	Reverse	PF00078.32
jg42232.t1	Lectin_C	3.4e-13	Lectin	PF00059.26
jg42808.t1	zf-Di19	0.063	Drought	PF05605.17
jg41701.t1	Ependymin	8.8e-05	Ependymin	PF00811.23
jg42253.t1	DUF116	0.14	Protein	PF01976.22
jg42718.t1	SNF	5.4e-06	Sodium:neurotransmitter	PF00209.23
jg41508.t1	Ldl_recept_a	1.3e-180	Low-density	PF00057.23
jg41508.t2	Ldl_recept_a	1.3e-180	Low-density	PF00057.23
jg43509.t1	Glyco_hydro_18	9.2e-59	Glycosyl	PF00704.33
jg42796.t1	Neur_chan_LBD	2.5e-11	Neurotransmitter-gated	PF02931.28
jg43714.t1	Thioredoxin	2.1e-22	Thioredoxin	PF00085.25
jg41621.t1	Integrase_H2C2	3.5e-16	Integrase	PF17921.6
jg42843.t1	IQ	8.6e-05	IQ	PF00612.32
jg41934.t1	DUF4291	0.1	Domain	PF14124.11
jg41956.t1	Astacin	3.4e-37	Astacin	PF01400.29
jg42429.t1	DUF4670	9.4e-18	Domain	PF15709.10
jg42262.t1	Isd_H_B_linker	1.2	Iron-regulated	PF20861.2
jg41658.t1	I-set	3.6e-16	Immunoglobulin	PF07679.21
jg42198.t1	PB1	9.1e-10	PB1	PF00564.29
jg41445.t1	PMP22_Claudin	3.8e-06	PMP-22/EMP/MP20/Claudin	PF00822.25
jg42773.t1	PMP22_Claudin	2.4e-11	PMP-22/EMP/MP20/Claudin	PF00822.25
jg42903.t1	I-set	1.2e-92	Immunoglobulin	PF07679.21
jg41629.t1	Plectin	7.9e-52	Plectin	PF00681.25
jg43713.t1	zf-Di19	0.11	Drought	PF05605.17
jg41663.t1	Pkinase	3e-36	Protein	PF00069.30
jg42436.t1	Collagen	9.8e-49	Collagen	PF01391.23
jg41918.t1	VWC	0.0012	von	PF00093.23
jg42566.t1	Peptidase_C1	2.8e-79	Papain	PF00112.28
jg43549.t1	La	1.9e-22	La	PF05383.22
jg43226.t1	Guanylate_cyc	3.3e-40	Adenylate	PF00211.25
jg43655.t1	MADF_DNA_bdg	1.6e-07	Alcohol	PF10545.14
jg42036.t1	DUF3823_C	0.038	Domain	PF18003.6
jg42656.t2	Ank_2	5.7e-13	Ankyrin	PF12796.12
jg42206.t1	Kinesin	6.6e-97	Kinesin	PF00225.28
jg41725.t1	DUF4748	1.4e-07	Domain	PF15932.10
jg43029.t1	7tm_1	4.2e-43	7	PF00001.26
jg42795.t1	SNF	6.6e-05	Sodium:neurotransmitter	PF00209.23
jg42654.t1	Ank_2	5.1e-25	Ankyrin	PF12796.12
jg41728.t1	Pkinase	7.4e-65	Protein	PF00069.30
jg41728.t2	Pkinase	6.8e-65	Protein	PF00069.30
jg43516.t1	Cupin_8	2.6e-29	Cupin-like	PF13621.11
jg43423.t1	RVT_1	0.00025	Reverse	PF00078.32
jg42892.t1	DUF4606	2.9e-06	Domain	PF15379.11
jg43107.t1	zf-H2C2_2	1.3e-113	Zinc-finger	PF13465.11
jg43625.t1	Sulfotransfer_2	1.5e-20	Sulfotransferase	PF03567.19
jg42423.t1	Ank	4.9e-34	Ankyrin	PF00023.35
jg43360.t1	Cyclin_N	7.6e-05	Cyclin,	PF00134.28
jg41590.t1	Enolase_N	2.1e-43	Enolase,	PF03952.21
jg42585.t1	Ldl_recept_a	1.5e-20	Low-density	PF00057.23
jg41563.t1	7tm_1	3.5e-19	7	PF00001.26
jg43492.t1	RVT_1	5.2e-15	Reverse	PF00078.32
jg42517.t1	EB	1.4e-08	EB	PF01683.23
jg43624.t1	Actin	3.7e-88	Actin	PF00022.24
jg41620.t1	TSP_1	3.2e-114	Thrombospondin	PF00090.24
jg43420.t1	Ephrin_rec_like	0.0035	Tyrosine-protein	PF07699.18
jg43309.t1	Galactosyl_T	2.1e-27	Galactosyltransferase	PF01762.26
jg42576.t1	Trypsin	0.052	Trypsin	PF00089.31
jg43704.t1	Ty3_capsid	0.004	Ty3	PF19259.4
jg43116.t1	EF-hand_7	3e-16	EF-hand	PF13499.11
jg42914.t1	Lectin_C	8.1e-14	Lectin	PF00059.26
jg41657.t1	I-set	0	Immunoglobulin	PF07679.21
jg43105.t1	Gelsolin	1.8e-12	Gelsolin	PF00626.27
jg41643.t1	PAN_1	0.00037	PAN	PF00024.31
jg42191.t1	PK_Tyr_Ser-Thr	1.8e-66	Protein	PF07714.22
jg43419.t1	Ephrin_rec_like	2e-05	Tyrosine-protein	PF07699.18
jg42106.t1	RME-8_N	6.4e-25	DNAJ	PF19432.4
jg42686.t1	zf-H2C2_2	1.6e-49	Zinc-finger	PF13465.11
jg42668.t1	zf-C4	4.8e-26	Zinc	PF00105.23
jg43181.t1	Guanylate_kin	4.2e-44	Guanylate	PF00625.26
jg42520.t1	I-set	0.0024	Immunoglobulin	PF07679.21
jg42295.t1	PMP22_Claudin	0.025	PMP-22/EMP/MP20/Claudin	PF00822.25
jg41674.t1	I-set	2.9e-93	Immunoglobulin	PF07679.21
jg41727.t1	MAM	8.5e-16	MAM	PF00629.29
jg43015.t1	TM2	1e-24	TM2	PF05154.21
jg42098.t1	EF-hand_7	1.6e-32	EF-hand	PF13499.11
jg41513.t1	zf-Di19	0.029	Drought	PF05605.17
jg41588.t1	Malectin_like	0.047	Malectin-like	PF12819.12
jg41588.t2	Malectin_like	0.048	Malectin-like	PF12819.12
jg43121.t1	Pkinase	9.3e-60	Protein	PF00069.30
jg42103.t1	RME-8_N	0	DNAJ	PF19432.4
jg42581.t1	Ldl_recept_a	4.9e-46	Low-density	PF00057.23
jg41743.t1	EB	0.0089	EB	PF01683.23
jg41694.t1	zf-C4	0.04	Zinc	PF00105.23
jg41447.t1	Reprolysin_5	0.048	Metallo-peptidase	PF13688.11
jg42139.t1	Mutator	2.8e-63	Mutator-like	PF20700.2
jg42393.t1	Csm1_N	1.2	Csm1	PF18504.6
jg43244.t1	HCO3_cotransp	3.4e-40	HCO3-	PF00955.26
jg41583.t1	LSM	1.2e-19	LSM	PF01423.27
jg41661.t1	fn3	0	Fibronectin	PF00041.26
jg41661.t2	fn3	0	Fibronectin	PF00041.26
jg42723.t1	clamp_Gag1-like	0.074	Gag1-like,	PF13259.11
jg42399.t1	Pkinase	2.8e-34	Protein	PF00069.30
jg43020.t1	Arm	6.8e-08	Armadillo/beta-catenin-like	PF00514.28
jg43020.t2	Arm	6.1e-08	Armadillo/beta-catenin-like	PF00514.28
jg42565.t1	Peptidase_C1	5.1e-83	Papain	PF00112.28
jg43179.t1	Ribosomal_S26e	1.6e-52	Ribosomal	PF01283.24
jg43552.t1	Cupin_8	2.6e-23	Cupin-like	PF13621.11
jg42268.t1	Glyco_transf_7C	3.9e-07	N-terminal	PF02709.19
jg41714.t1	7tm_1	6.2e-14	7	PF00001.26
jg42013.t1	Hormone_recep	5.7e-17	Ligand-binding	PF00104.35
jg43212.t1	Ank	5e-29	Ankyrin	PF00023.35
jg43008.t1	DUF3645	0.076	Protein	PF12359.13
jg43425.t1	Ephrin_rec_like	0.0018	Tyrosine-protein	PF07699.18
jg41648.t1	Lectin_C	3.2e-10	Lectin	PF00059.26
jg42173.t1	Innexin	5.6e-94	Innexin	PF00876.23
jg42037.t1	WD40	9.7e-26	WD	PF00400.37
jg42037.t2	SPT_ssu-like	0.28	Small	PF11779.13
jg42037.t3	WD40	1.2e-25	WD	PF00400.37
jg43649.t1	GRASP55_65	1.8e-75	GRASP55/65	PF04495.19
jg41600.t1	Miga	0.0071	Mitoguardin	PF10265.14
jg42780.t1	Fibrinogen_C	1.1e-07	Fibrinogen	PF00147.23
jg43501.t1	DUF3456	0.0087	TLR4	PF11938.13
jg42201.t1	Glyco_transf_7N	2e-51	N-terminal	PF13733.11
jg41554.t1	Crescentin	0.35	Crescentin	PF19220.5
jg41627.t1	GAS2	1.3e-27	Growth-Arrest-Specific	PF02187.22
jg41627.t2	GAS2	1.6e-27	Growth-Arrest-Specific	PF02187.22
jg42630.t1	WD40	1.4e-19	WD	PF00400.37
jg41507.t1	EGF	9.3e-06	EGF-like	PF00008.32
jg42552.t1	DUF4751	0.021	Domain	PF15942.10
jg43283.t1	zf-C4	3.6	Zinc	PF00105.23
jg42889.t1	RVT_1	2.5e-05	Reverse	PF00078.32
jg42078.t1	ANCHR-like_BBOX	0.00065	ANCHR-like	PF22586.1
jg41448.t1	Reprolysin_2	2.9e-10	Metallo-peptidase	PF13574.11
jg42833.t1	PK_Tyr_Ser-Thr	1.4e-30	Protein	PF07714.22
jg41757.t1	Somatomedin_B	8.9e-08	Somatomedin	PF01033.22
jg42839.t1	Ank_2	2e-59	Ankyrin	PF12796.12
jg41450.t1	7TM_GPCR_Srd	0.00061	Serpentine	PF10317.14
jg42345.t1	DegT_DnrJ_EryC1	1.4e-25	DegT/DnrJ/EryC1/StrS	PF01041.22
jg42205.t2	DNA_primase_lrg	7e-12	Eukaryotic	PF04104.19
jg41381.t1	Glyco_transf_10	1.3e-43	Glycosyltransferase	PF00852.24
jg41761.t1	Glycos_transf_2	1.1e-28	Glycosyl	PF00535.31
jg41524.t1	Ras	2e-52	Ras	PF00071.27
jg43696.t1	YmcE_antitoxin	0.08	Putative	PF15939.10
jg42494.t1	V-set	0.00011	Immunoglobulin	PF07686.22
jg43612.t1	Nop	2.4e-58	snoRNA	PF01798.23
jg42417.t1	LtuB	0.022	Late	PF17455.7
jg41626.t1	dUTPase	4.3e-46	dUTPase	PF00692.24
jg42143.t1	Methyltr_RsmB-F	2.3e-69	16S	PF01189.22
jg42501.t1	FKBP_C	2.2e-34	FKBP-type	PF00254.33
jg42050.t1	Ubiquitin_5	0.0021	Ubiquitin-like	PF18037.6
jg42050.t2	Ubiquitin_5	0.011	Ubiquitin-like	PF18037.6
jg42775.t1	PAN_1	0.0011	PAN	PF00024.31
jg43142.t1	Neur_chan_memb	0.00014	Neurotransmitter-gated	PF02932.21
jg42179.t1	VWA	0	von	PF00092.33
jg43494.t1	DUF3456	0.0065	TLR4	PF11938.13
jg42100.t1	RME-8_N	1.3e-06	DNAJ	PF19432.4
jg41721.t1	Astacin	8.3e-64	Astacin	PF01400.29
jg42536.t1	oligo_HPY	1.9	Oligopeptide/dipeptide	PF08352.17
jg43320.t1	Innexin	3.4e-28	Innexin	PF00876.23
jg42985.t1	IBN_N	5.9e-13	Importin-beta	PF03810.24
jg42685.t1	MIF4G	7.8e-15	MIF4G	PF02854.24
jg41945.t1	TPR_1	2.8e-41	Tetratricopeptide	PF00515.33
jg42622.t1	DUF1796	0.058	Putative	PF08795.15
jg42712.t1	SCAMP	2.8	SCAMP	PF04144.18
jg42861.t1	DUF4773	3.1e-24	Domain	PF15998.10
jg41420.t1	PMP22_Claudin	0.0017	PMP-22/EMP/MP20/Claudin	PF00822.25
jg43448.t1	PDEase_I	6.7e-89	3'5'-cyclic	PF00233.24
jg41481.t1	Arm	1.6e-34	Armadillo/beta-catenin-like	PF00514.28
jg41826.t1	MIOX	2.3e-50	Myo-inositol	PF05153.20
jg42109.t1	JAB	4.7e-09	JAB1/Mov34/MPN/PAD-1	PF01398.26
jg43051.t1	bZIP_1	6.2	bZIP	PF00170.26
jg43143.t1	NDK	1.8e-116	Nucleoside	PF00334.24
jg41535.t1	PRC2_EED_ins	1.6	Polycomb	PF22038.1
jg43558.t1	Cupin_8	5.1e-21	Cupin-like	PF13621.11
jg42865.t1	Na_sulph_symp	1.3e-24	Sodium:sulfate	PF00939.24
jg41560.t1	Cu_amine_oxid	1.3e-16	Copper	PF01179.25
jg42247.t1	Ras	8.3e-13	Ras	PF00071.27
jg43376.t1	AAA_6	1.7e-157	Hydrolytic	PF12774.12
jg41765.t1	UCH	9e-17	Ubiquitin	PF00443.34
jg42460.t1	DUF5431	0.13	Family	PF17496.7
jg43606.t1	DUF6220	8	Family	PF19728.4
jg43295.t1	UQ_con	2.4e-49	Ubiquitin-conjugating	PF00179.31
jg41449.t1	ADAM17_MPD	3.4e-11	Membrane-proximal	PF16698.10
jg41654.t1	Spectrin	5e-10	Spectrin	PF00435.26
jg43267.t1	Peptidase_C1	7.4e-52	Papain	PF00112.28
jg43005.t1	ADH_zinc_N	9.8e-24	Zinc-binding	PF00107.31
jg41505.t1	ICA69	1.8e-36	Islet	PF04629.19
jg41505.t2	ICA69	6.7e-37	Islet	PF04629.19
jg42577.t1	VWA	4.2e-09	von	PF00092.33
jg41530.t1	Astacin	1.9e-63	Astacin	PF01400.29
jg41476.t1	7TM_GPCR_Srw	4.9e-17	Serpentine	PF10324.14
jg41414.t1	Neur_chan_LBD	1.7e-41	Neurotransmitter-gated	PF02931.28
jg41664.t1	I-set	8.2e-81	Immunoglobulin	PF07679.21
jg42504.t1	DFRP_C	1e-22	DRG	PF16543.10
jg42906.t1	fn3	2e-68	Fibronectin	PF00041.26
jg42717.t1	SNF	1.7e-146	Sodium:neurotransmitter	PF00209.23
jg42196.t1	Exo_endo_phos	1.6e-19	Endonuclease/Exonuclease/phosphatase	PF03372.28
jg42682.t1	IBR	8.6e-20	IBR	PF01485.26
jg42784.t1	WD40	1.1e-35	WD	PF00400.37
jg43712.t1	Thioredoxin	4.2e-76	Thioredoxin	PF00085.25
jg42252.t1	Biliv-reduc_cat	0.016	Biliverdin	PF09166.15
jg43279.t1	STELLO	1.3e-09	STELLO	PF03385.22
jg42157.t1	Lectin_C	2e-16	Lectin	PF00059.26
jg42267.t1	Glycos_transf_2	0.0006	Glycosyl	PF00535.31
jg42864.t1	Na_sulph_symp	5.5e-28	Sodium:sulfate	PF00939.24
jg43190.t1	Band_7	1.7e-32	SPFH	PF01145.30
jg43287.t1	Pkinase	4.3e-24	Protein	PF00069.30
jg42503.t1	VTT_dom	3.2e-16	VTT	PF09335.16
jg42789.t1	Casein_kappa	0.11	Kappa	PF00997.23
jg42697.t1	RNase_H	7.8e-15	RNase	PF00075.29
jg41404.t1	ATR13	0.031	Avirulence	PF16829.10
jg41677.t1	Pkinase	2.2e-69	Protein	PF00069.30
jg43045.t1	SNAPC5	4.9e-16	snRNA-activating	PF15497.11
jg43675.t1	DUF4587	0.51	Domain	PF15248.11
jg41375.t1	Glyco_transf_10	4.1e-41	Glycosyltransferase	PF00852.24
jg42254.t1	CAP_GLY	4.7e-18	CAP-Gly	PF01302.30
jg41948.t1	Cyt-b5	8.5e-22	Cytochrome	PF00173.33
jg41740.t1	LRR_8	6e-27	Leucine	PF13855.11
jg43371.t1	Dynein_C	2.6e-126	Dynein	PF18199.6
jg41763.t1	UCH	1.6e-11	Ubiquitin	PF00443.34
jg42181.t1	VWA	1.2e-42	von	PF00092.33
jg42150.t1	EMC3_TMCO1	0.013	Integral	PF01956.21
jg43641.t1	zf-H2C2_2	8.3e-12	Zinc-finger	PF13465.11
jg43550.t1	Cupin_8	3.6e-19	Cupin-like	PF13621.11
jg42410.t1	Trypsin	2.8e-36	Trypsin	PF00089.31
jg42637.t1	Laminin_G_3	5.9e-25	Concanavalin	PF13385.12
jg42231.t1	Lectin_C	2e-25	Lectin	PF00059.26
jg42197.t1	ZZ	3.1e-07	Zinc	PF00569.22
jg42102.t1	DnaJ	9.9e-14	DnaJ	PF00226.36
jg43239.t1	F420H2_quin_red	0.11	F420H(2)-dependent	PF04075.19
jg42583.t1	Ldl_recept_b	1.7e-08	Low-density	PF00058.22
jg42464.t1	IgGFc_binding	1.6e-32	IgGFc	PF17517.7
jg43271.t1	Pkinase	1.1e-53	Protein	PF00069.30
jg43571.t1	Cupin_8	2.9e-20	Cupin-like	PF13621.11
jg42570.t1	7tm_1	6.6e-23	7	PF00001.26
jg42189.t1	PK_Tyr_Ser-Thr	5.1e-30	Protein	PF07714.22
jg41916.t1	RT_RNaseH_2	2.7e-31	RNase	PF17919.6
jg42412.t1	PKD_channel	3e-05	Polycystin	PF08016.17
jg42633.t1	DUF3311	4.6	Protein	PF11755.13
jg42136.t1	EloA-BP1	2.1e-44	ElonginA	PF15870.10
jg43602.t1	Reprolysin_2	9e-13	Metallo-peptidase	PF13574.11
jg41807.t1	PBP1_TM	0.023	Transmembrane	PF14812.11
jg43653.t1	7tm_1	5.1e-15	7	PF00001.26
jg42502.t1	WD40	3.9e-56	WD	PF00400.37
jg42615.t1	RVT_1	2.7e-06	Reverse	PF00078.32
jg43594.t1	Hemopexin	0.0017	Hemopexin	PF00045.24
jg42638.t1	Laminin_G_3	2.7e-28	Concanavalin	PF13385.12
jg43262.t1	LRAT	1.3e-27	Lecithin	PF04970.18
jg41713.t1	Linker_histone	0.001	linker	PF00538.24
jg43133.t1	DPRP	0.003	Deoxyribodipyrimidine	PF04244.18
jg42246.t1	Guanylate_kin	2.4e-42	Guanylate	PF00625.26
jg41485.t1	Somatomedin_B	0.00029	Somatomedin	PF01033.22
jg41973.t1	PK_Tyr_Ser-Thr	1.1e-14	Protein	PF07714.22
jg41960.t1	Neur_chan_LBD	1e-41	Neurotransmitter-gated	PF02931.28
jg41550.t1	RVT_1	1.8e-10	Reverse	PF00078.32
jg42649.t1	zf-C4	4.5e-32	Zinc	PF00105.23
jg42514.t1	I-set	0.18	Immunoglobulin	PF07679.21
jg42112.t1	PP2C	7.9e-35	Protein	PF00481.26
jg43511.t1	Cupin_8	7.6e-29	Cupin-like	PF13621.11
jg43246.t1	PRKCSH_1	1.8e-10	Glucosidase	PF13015.11
jg42691.t1	PP2C	1.9e-48	Protein	PF00481.26
jg42355.t1	DegT_DnrJ_EryC1	1.4e-25	DegT/DnrJ/EryC1/StrS	PF01041.22
jg43132.t1	RsfS	3.2e-11	Ribosomal	PF02410.20
jg41931.t1	Peptidase_C14	2.3e-44	Caspase	PF00656.27
jg42521.t1	I-set	4.2e-05	Immunoglobulin	PF07679.21
jg41631.t1	Lectin_C	1.1e-15	Lectin	PF00059.26
jg42033.t1	Oxysterol_BP	1.7e-92	Oxysterol-binding	PF01237.23
jg42033.t2	Oxysterol_BP	1.6e-92	Oxysterol-binding	PF01237.23
jg42116.t1	PHTB1_N	8.4e-93	PTHB1	PF14727.11
jg42992.t1	TM2	7e-26	TM2	PF05154.21
jg41561.t1	Cu_amine_oxid	2e-74	Copper	PF01179.25
jg43591.t1	HAP1_N	9.1e-77	HAP1	PF04849.18
jg42296.t1	Claudin_3	7.1e-06	Tight	PF06653.16
jg43605.t1	Peptidase_S10	3.9e-72	Serine	PF00450.27
jg43587.t1	Cupin_8	6.7e-22	Cupin-like	PF13621.11
jg41666.t1	I-set	6.7e-77	Immunoglobulin	PF07679.21
jg42099.t1	OmpH	0.71	Outer	PF03938.19
jg42051.t1	UBA	7.3e-22	UBA/TS-N	PF00627.36
jg42476.t1	Exo_endo_phos_2	6e-19	Endonuclease-reverse	PF14529.11
jg41642.t1	Lectin_C	7.7e-09	Lectin	PF00059.26
jg42678.t1	IntS9_C	7e-21	Integrator	PF21382.2
jg43418.t1	Ephrin_rec_like	1e-05	Tyrosine-protein	PF07699.18
jg41821.t1	Myb_DNA-bind_8	0.00021	Myb-like	PF22980.1
jg43348.t1	MORN	1.5e-24	MORN	PF02493.25
jg41593.t1	7tm_1	0.0014	7	PF00001.26
jg42787.t1	Arrestin_N	1.7e-38	Arrestin	PF00339.34
jg42482.t1	C1q	0.0002	C1q	PF00386.26
jg42397.t1	Claudin_3	3.2e-08	Tight	PF06653.16
jg42239.t1	IgGFc_binding	7.8e-50	IgGFc	PF17517.7
jg43590.t1	HAP1_N	1.4e-05	HAP1	PF04849.18
jg43484.t1	DUF3439	9.1	Domain	PF11921.13
jg43484.t2	DUF3439	9.1	Domain	PF11921.13
jg42422.t1	Ank	2.7e-32	Ankyrin	PF00023.35
jg43014.t1	TM2	1.5e-25	TM2	PF05154.21
jg42788.t1	Arrestin_N	5e-42	Arrestin	PF00339.34
jg43152.t1	PDZ	8.3e-11	PDZ	PF00595.29
jg43021.t1	Arm	9.7e-06	Armadillo/beta-catenin-like	PF00514.28
jg42490.t1	C1q	1.6e-14	C1q	PF00386.26
jg41528.t1	zf-C4	3.3e-31	Zinc	PF00105.23
jg42878.t1	Ion_trans	2.1e-05	Ion	PF00520.36
jg42056.t1	LETM1_RBD	3e-16	LETM1-like,	PF07766.18
jg43403.t1	PC4	3.5e-12	Transcriptional	PF02229.21
jg42862.t1	DAO	1.3e-49	FAD	PF01266.29
jg42728.t1	DUF5575_N	5.1e-06	DUF5575	PF20783.2
jg43268.t1	Myosin_head	9e-162	Myosin	PF00063.26
jg43519.t1	Cupin_8	8.3e-34	Cupin-like	PF13621.11
jg41773.t1	TILa	9.5e-13	TILa	PF12714.12
jg41533.t1	Sulfotransfer_2	2.7e-21	Sulfotransferase	PF03567.19
jg41390.t1	ZirS_C	0.033	Zinc-regulated	PF16583.10
jg5569.t1	LSDAT_euk	1.8e-57	SLOG	PF18139.6
jg5189.t1	BTB	8.2e-25	BTB/POZ	PF00651.36
jg3811.t1	Reeler	2.7e-26	Reeler	PF02014.21
jg778.t1	7tm_1	4.2e-30	7	PF00001.26
jg6212.t1	RNase_H	1.8e-12	RNase	PF00075.29
jg6378.t1	Sec63	3.6e-23	Sec63	PF02889.21
jg4791.t1	RNase_T	3.5e-35	Exonuclease	PF00929.29
jg1932.t1	zf-H2C2_2	8.4e-105	Zinc-finger	PF13465.11
jg475.t1	TILa	1.4e-20	TILa	PF12714.12
jg6457.t1	Fibrinogen_C	5.4e-18	Fibrinogen	PF00147.23
jg3581.t1	RINGv	5.3e-14	RING-variant	PF12906.12
jg4407.t1	7tm_2	1.7e-45	7	PF00002.29
jg2456.t1	Cation_efflux	4.5e-45	Cation	PF01545.26
jg1370.t1	bZIP_1	0.045	bZIP	PF00170.26
jg1353.t1	VWD	3.6e-08	von	PF00094.30
jg3372.t1	Pentapeptide	6e-34	Pentapeptide	PF00805.27
jg396.t1	MAM	4.4e-25	MAM	PF00629.29
jg2405.t1	VPS51_Exo84_N	3.1e-17	Vps51/EXO84/COG1	PF08700.16
jg4644.t1	PARP	1.7e-17	Poly(ADP-ribose)	PF00644.25
jg3385.t1	FKBP_C	2.3e-30	FKBP-type	PF00254.33
jg3991.t1	Galactosyl_T	1e-31	Galactosyltransferase	PF01762.26
jg5336.t1	Laminin_G_2	2.2e-39	Laminin	PF02210.30
jg769.t1	Aa_trans	1.3e-29	Transmembrane	PF01490.23
jg769.t2	Aa_trans	3.1e-30	Transmembrane	PF01490.23
jg5426.t1	cNMP_binding	4.2e-19	Cyclic	PF00027.34
jg6166.t1	MTS	9.3e-05	Methyltransferase	PF05175.19
jg4420.t1	Neur_chan_LBD	6.4e-67	Neurotransmitter-gated	PF02931.28
jg6147.t1	ASC	1.5e-76	Amiloride-sensitive	PF00858.29
jg1904.t1	UQ_con	2.2e-15	Ubiquitin-conjugating	PF00179.31
jg2459.t1	TPP_enzyme_N	2.2e-34	Thiamine	PF02776.23
jg1880.t1	eRF1_2	3.8e-47	eRF1	PF03464.20
jg165.t1	DUF1319	0.0052	Protein	PF07028.16
jg4136.t1	Fez1	0.0012	Fez1	PF06818.20
jg4141.t1	CERK_C	3.1e-27	Ceramide	PF19280.4
jg2833.t1	ASMase_C	1.8e-10	Acid	PF19272.4
jg2419.t1	Ank_2	4.4e-23	Ankyrin	PF12796.12
jg2292.t1	DSPc	3.6e-31	Dual	PF00782.25
jg1052.t1	NIF	1.4e-23	NLI	PF03031.23
jg923.t1	Glycos_transf_2	2.4e-34	Glycosyl	PF00535.31
jg361.t1	Bcl-2	3.6e-14	Apoptosis	PF00452.24
jg6317.t1	Amino_oxidase	4.4e-18	Flavin	PF01593.29
jg4954.t1	Carn_acyltransf	3.3e-60	Choline/Carnitine	PF00755.25
jg4074.t1	Homeodomain	5.5e-22	Homeodomain	PF00046.34
jg2744.t1	Peptidase_S8	3.6e-55	Subtilase	PF00082.27
jg221.t1	7tm_1	1.8e-05	7	PF00001.26
jg2393.t1	zf-RVT	0.00051	zinc-binding	PF13966.11
jg5749.t1	Methyltransf_11	2.1e-12	Methyltransferase	PF08241.17
jg5749.t2	Methyltransf_11	2.6e-12	Methyltransferase	PF08241.17
jg3022.t1	SAD_SRA	4.8e-53	SAD/SRA	PF02182.22
jg2257.t1	Ribosomal_S16	5.3e-19	Ribosomal	PF00886.24
jg615.t1	DUF4500	1.1e-25	Domain	PF14937.11
jg2060.t1	Homeodomain	3e-23	Homeodomain	PF00046.34
jg868.t1	Calx-beta	2.2e-15	Calx-beta	PF03160.19
jg3238.t1	Fez1	0.0033	Fez1	PF06818.20
jg5461.t1	zf-RVT	7.7e-07	zinc-binding	PF13966.11
jg4360.t1	Thioredoxin	1.4e-87	Thioredoxin	PF00085.25
jg2541.t1	OTU	2.9e-16	OTU-like	PF02338.24
jg633.t1	NUDIX	1.3e-12	NUDIX	PF00293.33
jg3210.t1	Aminotran_1_2	2.2e-80	Aminotransferase	PF00155.26
jg5525.t2	PseudoU_synth_1	0.13	tRNA	PF01416.25
jg5525.t3	PseudoU_synth_1	0.084	tRNA	PF01416.25
jg1306.t1	Neur_chan_LBD	2.9e-51	Neurotransmitter-gated	PF02931.28
jg3270.t1	TTL	4.9e-06	Tubulin-tyrosine	PF03133.20
jg572.t1	Pkinase	3.7e-80	Protein	PF00069.30
jg1141.t1	Glucodextran_B	0.067	Glucodextranase,	PF09136.15
jg2794.t1	PI3_PI4_kinase	1.1e-36	Phosphatidylinositol	PF00454.32
jg1876.t1	Beta-lactamase	3e-50	Beta-lactamase	PF00144.29
jg2219.t1	7tm_2	2.5e-44	7	PF00002.29
jg6503.t1	VWA	2.3e-64	von	PF00092.33
jg1898.t1	5_nucleotid	4.2e-108	5'	PF05761.19
jg512.t1	UTP15_C	2.6e-39	UTP15	PF09384.15
jg261.t1	Integrin_A_Ig_3	2.8e-37	Integrin	PF20806.2
jg1358.t1	PAN_1	2.9e-11	PAN	PF00024.31
jg2665.t1	Nucleos_tra2_C	2e-71	Na+	PF07662.18
jg1925.t1	PK_Tyr_Ser-Thr	2.5e-38	Protein	PF07714.22
jg6643.t1	Nop16	2.4e-23	Ribosome	PF09420.15
jg5624.t1	TSP_1	2.8e-08	Thrombospondin	PF00090.24
jg5624.t2	TSP_1	2.8e-08	Thrombospondin	PF00090.24
jg1923.t1	EMP24_GP25L	2.1e-19	emp24/gp25L/p24	PF01105.29
jg890.t1	Fuz_longin_1	3e-13	First	PF19036.5
jg2162.t1	FIST_C	1.6e-10	FIST	PF10442.14
jg2065.t1	MFS_1	3.8e-17	Major	PF07690.21
jg1608.t1	Recep_L_domain	5.4e-26	Receptor	PF01030.29
jg3969.t1	Prenyltrans	1.2e-36	Prenyltransferase	PF00432.26
jg2725.t1	Exo_endo_phos_2	0.0037	Endonuclease-reverse	PF14529.11
jg306.t1	TPR_1	7.1e-17	Tetratricopeptide	PF00515.33
jg502.t1	WD40	1e-28	WD	PF00400.37
jg377.t1	I-set	1e-11	Immunoglobulin	PF07679.21
jg2799.t1	zf-C2HC_2	1.2e-10	zinc-finger	PF13913.11
jg1930.t1	CCDC93_N	8.5e-45	CCDC93	PF21673.2
jg5208.t1	Tetraspanin	4.8e-38	Tetraspanin	PF00335.25
jg370.t1	RECK-like_N	8.8e-15	Reversion-inducing	PF22961.1
jg5511.t1	HDNR	5e-16	Domain	PF15115.11
jg1438.t1	Rhodanese	1.4e-09	Rhodanese-like	PF00581.25
jg490.t1	7TM_GPCR_Srx	0.00037	Serpentine	PF10328.14
jg1452.t1	MutS_III	7.6e-37	MutS	PF05192.23
jg6501.t1	Amino_oxidase	1.6e-16	Flavin	PF01593.29
jg5059.t1	HMG_box	2.6e-14	HMG	PF00505.24
jg1595.t1	CLASP_N	2e-05	CLASP	PF12348.13
jg1382.t1	Ank_2	6.4e-44	Ankyrin	PF12796.12
jg4431.t1	Syja_N	1.3e-35	SacI	PF02383.23
jg2470.t1	Xan_ur_permease	2.4e-81	Permease	PF00860.25
jg4699.t1	MFS_1	6.4e-14	Major	PF07690.21
jg5469.t1	Beta-lactamase	0.051	Beta-lactamase	PF00144.29
jg5250.t1	P34-Arc	1.7e-101	Arp2/3	PF04045.19
jg1772.t1	MM_CoA_mutase	5.4e-235	Methylmalonyl-CoA	PF01642.27
jg3996.t1	REJ	4.1e-18	REJ	PF02010.20
jg6318.t1	Amino_oxidase	1.6e-39	Flavin	PF01593.29
jg613.t1	Hexokinase_1	9.7e-36	Hexokinase	PF00349.26
jg107.t1	Lectin_C	0.0068	Lectin	PF00059.26
jg2531.t1	Laminin_G_2	8.3e-22	Laminin	PF02210.30
jg4597.t1	ERCC3_RAD25_C	2.7e-121	ERCC3/RAD25/XPB	PF16203.10
jg5391.t1	RasGEF	2.9e-08	RasGEF	PF00617.24
jg3921.t2	DUF4130	0.096	Domain	PF13566.11
jg4599.t1	dsrm	3.2e-37	Double-stranded	PF00035.31
jg3004.t1	7tm_1	4.5e-06	7	PF00001.26
jg4538.t1	Mei5	8.6e-14	Double-strand	PF10376.14
jg3444.t1	Aldedh	3.8e-74	Aldehyde	PF00171.27
jg3342.t1	DEP	2.6e-06	Domain	PF00610.26
jg4762.t1	Reprolysin	7.8e-38	Reprolysin	PF01421.24
jg1496.t1	Aldedh	2.5e-125	Aldehyde	PF00171.27
jg4089.t1	Exo_endo_phos2	3.3e-12	Endonuclease/Exonuclease/phosphatase	PF22669.1
jg4156.t1	CPG4	0.77	Chondroitin	PF15481.11
jg4167.t1	CKS	7.3e-29	Cyclin-dependent	PF01111.24
jg4052.t1	Microtub_bind	3.7e-15	Kinesin-associated	PF13931.11
jg1357.t1	VWD	4.9e-60	von	PF00094.30
jg1424.t1	AAA_18	5.9e-05	AAA	PF13238.11
jg90.t1	DUF6249	0.028	Domain	PF19762.4
jg903.t1	EXOSC1	1.6e-16	Exosome	PF10447.14
jg5825.t1	ChitinSynthase_IV_N	4.8e-08	Chitin	PF23000.1
jg5065.t1	UL141	0.069	Herpes-like	PF16758.10
jg5035.t1	ATG27	4.6e-10	Autophagy-related	PF09451.15
jg1846.t1	Ig_3	2.7e-13	Immunoglobulin	PF13927.11
jg624.t1	LRR_8	9.2e-16	Leucine	PF13855.11
jg2236.t1	WD40_like	1.5e-06	WD40-like	PF17005.10
jg5108.t1	MnmE_helical	9.3e-47	MnmE	PF12631.12
jg1124.t1	An_peroxidase	7.9e-152	Animal	PF03098.20
jg3970.t1	R3H	5.5e-13	R3H	PF01424.27
jg3970.t2	zf-NF-X1	6.8e-05	NF-X1	PF01422.22
jg3970.t3	zf-RING_2	0.004	Ring	PF13639.11
jg2133.t1	Phosphodiest	7.5e-184	Type	PF01663.27
jg1618.t1	Parvo_NS1	5.8e-10	Parvovirus	PF01057.22
jg5072.t1	Avl9	4.9e-121	Transport	PF09794.14
jg1712.t1	Neur_chan_LBD	7.8e-44	Neurotransmitter-gated	PF02931.28
jg1242.t1	7tm_1	1.1e-16	7	PF00001.26
jg6573.t1	p450	3e-97	Cytochrome	PF00067.27
jg2601.t1	Spindle_Spc25	1.9e-17	Chromosome	PF08234.17
jg2452.t1	HLH	6.9e-19	Helix-loop-helix	PF00010.31
jg478.t1	Homeodomain	2.1e-22	Homeodomain	PF00046.34
jg6430.t1	Pkinase	6.1e-63	Protein	PF00069.30
jg1167.t1	Ig_3	6.7e-25	Immunoglobulin	PF13927.11
jg1167.t2	Ig_3	6e-25	Immunoglobulin	PF13927.11
jg132.t1	CLAMP	5.7e-23	Flagellar	PF14769.11
jg132.t2	CLAMP	6.2e-23	Flagellar	PF14769.11
jg5916.t1	TPR_19	9.2e-11	Tetratricopeptide	PF14559.11
jg4585.t1	NAD_binding_1	1.8e-13	Oxidoreductase	PF00175.26
jg5570.t1	LSDAT_euk	1.2e-54	SLOG	PF18139.6
jg168.t1	Sec5	1.6e-32	Exocyst	PF15469.11
jg5851.t1	RRM_1	1.2e-21	RNA	PF00076.27
jg2498.t1	Arf	1e-76	ADP-ribosylation	PF00025.26
jg2225.t1	Ephrin_rec_like	9.9e-05	Tyrosine-protein	PF07699.18
jg1520.t1	I-set	5.7e-15	Immunoglobulin	PF07679.21
jg2996.t1	Tropomyosin	6.3e-12	Tropomyosin	PF00261.25
jg5088.t1	HTH_psq	5.5e-06	helix-turn-helix,	PF05225.21
jg5777.t1	Integrin_b_cyt	2.7e-23	Integrin	PF08725.16
jg151.t1	Arrestin_N	7e-42	Arrestin	PF00339.34
jg6391.t1	MIEAP	3.6e-42	Mitochondria-eating	PF16026.10
jg2726.t1	7tm_2	2.6e-50	7	PF00002.29
jg2813.t1	Pro_isomerase	1e-29	Cyclophilin	PF00160.26
jg285.t1	PHM7_ext	0.1	Extracellular	PF12621.13
jg4590.t1	Ank_2	2.7e-78	Ankyrin	PF12796.12
jg5327.t1	TRPM_tetra	7.3e-13	Tetramerisation	PF16519.10
jg5478.t1	Pkinase	3.6e-18	Protein	PF00069.30
jg4367.t1	Iso_dh	7.3e-105	Isocitrate/isopropylmalate	PF00180.25
jg6164.t1	Hexokinase_2	2.3e-80	Hexokinase	PF03727.21
jg5076.t1	FAD_binding_7	1.7e-75	FAD	PF03441.19
jg1054.t1	RhoGAP	9e-46	RhoGAP	PF00620.32
jg1054.t2	RhoGAP	7.7e-46	RhoGAP	PF00620.32
jg1054.t3	RhoGAP	7.9e-46	RhoGAP	PF00620.32
jg6180.t1	ATLF	0.0095	Anthrax	PF07737.16
jg1524.t1	Transcrip_reg	3.9e-26	TACO1/YebC	PF01709.25
jg4436.t1	FG-GAP	1.3e-10	FG-GAP	PF01839.28
jg6572.t1	MMR_HSR1	7e-08	50S	PF01926.28
jg161.t1	Fez1	0.0038	Fez1	PF06818.20
jg6383.t1	HECT	1.2e-82	HECT-domain	PF00632.30
jg6411.t1	DSPc	1.9e-32	Dual	PF00782.25
jg2932.t1	Ig_3	7.7e-10	Immunoglobulin	PF13927.11
jg4237.t1	LRR_4	8.5e-13	Leucine	PF12799.12
jg5855.t1	VWA	2.5e-46	von	PF00092.33
jg5190.t1	DUF1178	0.0044	Protein	PF06676.16
jg4799.t1	DUF4659	1.8e-35	Domain	PF15558.11
jg6246.t1	RNA_pol_Rpb2_6	2.7e-125	RNA	PF00562.33
jg5316.t1	PH_13	3.7e-46	Pleckstrin	PF16652.10
jg2919.t1	His_Phos_2	8.7e-35	Histidine	PF00328.27
jg4736.t1	TIG	3.4e-102	IPT/TIG	PF01833.29
jg1706.t1	TSP1_ADAMTS	3.1e-17	Thrombospondin	PF19030.5
jg5567.t1	Ion_trans	2.3e-07	Ion	PF00520.36
jg6479.t1	CBFB_NFYA	2.3e-27	CCAAT-binding	PF02045.20
jg4575.t1	Polysacc_deac_1	0.0058	Polysaccharide	PF01522.26
jg840.t1	Kinesin	2.5e-109	Kinesin	PF00225.28
jg4091.t1	Sugar_tr	1.6e-34	Sugar	PF00083.29
jg2067.t1	MFS_1	3.7e-09	Major	PF07690.21
jg5913.t1	DUF2039	3.8e-30	Uncharacterized	PF10217.14
jg1688.t1	WD40	1.3e-30	WD	PF00400.37
jg1302.t1	RGS	2.3e-32	Regulator	PF00615.24
jg1021.t1	Voldacs	0.34	Regulator	PF03517.18
jg6407.t1	Kinesin	1.3e-71	Kinesin	PF00225.28
jg820.t1	TIR_2	2.8e-05	TIR	PF13676.11
jg6133.t1	MFS_1	1.5e-21	Major	PF07690.21
jg3554.t1	WD40	3e-10	WD	PF00400.37
jg2854.t1	zf-C3HC4_3	4.1e-09	Zinc	PF13920.11
jg3962.t1	Plant_vir_prot	0.087	Plant	PF01307.22
jg4134.t1	TPR_MLP1_2	0.0042	TPR/MLP1/MLP2-like	PF07926.17
jg4120.t1	Ras	1.2e-54	Ras	PF00071.27
jg495.t1	7tm_1	1.5e-06	7	PF00001.26
jg2192.t1	PDEase_I	8.1e-39	3'5'-cyclic	PF00233.24
jg5621.t1	Cornifin	4.8	Cornifin	PF02389.20
jg2189.t1	Antistasin	8.9e-15	Antistasin	PF02822.19
jg6486.t1	IKI3	1.7e-48	IKI3	PF04762.17
jg1410.t1	RVT_1	2.6e-16	Reverse	PF00078.32
jg5721.t1	BNIP3	1.4e-24	BNIP3	PF06553.17
jg4834.t1	PAN_1	0.00028	PAN	PF00024.31
jg6347.t1	HAUS6_N	1.5e-41	HAUS	PF14661.11
jg4060.t1	Gly_transf_sug	2.5e-09	Glycosyltransferase	PF04488.20
jg567.t1	7tm_2	1.8e-34	7	PF00002.29
jg2107.t1	PARP	2.1e-23	Poly(ADP-ribose)	PF00644.25
jg6362.t1	AAA	4.5e-38	ATPase	PF00004.34
jg6362.t2	AAA	4.7e-38	ATPase	PF00004.34
jg6362.t3	AAA	5.2e-38	ATPase	PF00004.34
jg6300.t1	7tm_1	1.9e-17	7	PF00001.26
jg2949.t1	WD40	6.2e-49	WD	PF00400.37
jg3918.t1	PWWP	2.1e-14	PWWP	PF00855.22
jg1462.t1	p450	3.3e-49	Cytochrome	PF00067.27
jg6635.t1	Laminin_EGF	1.1e-25	Laminin	PF00053.29
jg3602.t1	SSF	2.3e-41	Sodium:solute	PF00474.22
jg1543.t1	Somatomedin_B	7.9e-06	Somatomedin	PF01033.22
jg4448.t1	NADPH_Ox	0.19	Respiratory	PF08414.15
jg3578.t1	RRM_7	9.1e-38	RNA	PF16367.10
jg3907.t1	7tm_1	1e-18	7	PF00001.26
jg4027.t1	SRF-TF	6.7e-24	SRF-type	PF00319.23
jg2284.t1	ABC_tran	4.7e-45	ABC	PF00005.32
jg2098.t1	zf-C2HC_2	0.01	zinc-finger	PF13913.11
jg1999.t1	CactinC_cactus	1.1e-23	Cactus-binding	PF09732.14
jg1569.t1	DUF747	1.3e-100	Eukaryotic	PF05346.16
jg6377.t1	zf-CCCH	0.088	Zinc	PF00642.29
jg6377.t2	zf-CCCH	0.088	Zinc	PF00642.29
jg2167.t1	Na_Ca_ex	5.5e-64	Sodium/calcium	PF01699.29
jg3294.t1	Cullin	6e-170	Cullin	PF00888.27
jg5915.t1	SMN_Tudor	3.1e-18	Survival	PF06003.17
jg2660.t1	SlyX	0.014	SlyX	PF04102.17
jg1905.t1	UQ_con	4.2e-16	Ubiquitin-conjugating	PF00179.31
jg1322.t1	Glyoxalase	4.5e-11	Glyoxalase/Bleomycin	PF00903.30
jg5122.t1	PP2C_C	0.23	Protein	PF07830.18
jg3128.t1	VWA	1.6e-64	von	PF00092.33
jg4382.t1	MFS_2	8.9e-29	MFS/sugar	PF13347.11
jg666.t1	EVC2_like	6.5e-33	Ellis	PF12297.13
jg5996.t1	DUF1646	0.027	Protein	PF07854.17
jg2628.t1	Death	1.9e-08	Death	PF00531.27
jg6262.t1	SRCR	1.5e-93	Scavenger	PF00530.23
jg2297.t1	LINES_N	4.7e-25	Lines	PF14694.11
jg2598.t1	Kelch_4	2.1e-18	Galactose	PF13418.11
jg1075.t1	adh_short	3.8e-05	short	PF00106.30
jg1346.t1	Polycystin_dom	4.5e-28	Polycystin	PF20519.3
jg824.t1	TIR_2	2.8e-25	TIR	PF13676.11
jg2337.t1	Exonuc_VII_L	0.042	Exonuclease	PF02601.20
jg2966.t1	FMO-like	6.1e-50	Flavin-binding	PF00743.24
jg3839.t1	Neur_chan_LBD	8.2e-29	Neurotransmitter-gated	PF02931.28
jg272.t1	Phage_Gp23	0.095	Protein	PF10669.14
jg922.t1	Ricin_B_lectin	7.7e-22	Ricin-type	PF00652.27
jg3280.t1	RRP12_HEAT	1.4e-76	Ribosomal	PF08161.17
jg4869.t1	Prominin	5.8e-123	Prominin	PF05478.16
jg707.t1	7tm_1	1.4e-62	7	PF00001.26
jg6660.t1	Abhydrolase_1	1.5e-07	alpha/beta	PF00561.25
jg2757.t1	7tm_1	1.4e-12	7	PF00001.26
jg5215.t1	BetaGal_ABD_1	7.5e-33	Beta-galactosidase,	PF21317.2
jg698.t1	FYVE	1.8e-22	FYVE	PF01363.26
jg6537.t1	Aldedh	2.2e-87	Aldehyde	PF00171.27
jg1469.t1	HEAT_2	2.3e-29	HEAT	PF13646.11
jg2483.t1	Ig_3	3.2e-28	Immunoglobulin	PF13927.11
jg2160.t1	TORC_M	5.7e-24	Transducer	PF12885.12
jg2160.t2	TORC_M	5.3e-24	Transducer	PF12885.12
jg6581.t1	Filament	6.2e-27	Intermediate	PF00038.26
jg108.t1	ENT	0.035	ENT	PF03735.19
jg5045.t1	HMG_box	1.8e-15	HMG	PF00505.24
jg2841.t1	PK_Tyr_Ser-Thr	6.2e-27	Protein	PF07714.22
jg5502.t1	zf-C4	1.1e-17	Zinc	PF00105.23
jg3924.t1	Ig_3	9.5e-20	Immunoglobulin	PF13927.11
jg3924.t2	Ig_3	9.7e-20	Immunoglobulin	PF13927.11
jg4914.t1	ATP-synt_E	5.3e-05	ATP	PF05680.17
jg406.t1	IBN_N	1.5e-11	Importin-beta	PF03810.24
jg406.t2	IBN_N	1.5e-11	Importin-beta	PF03810.24
jg2254.t1	Spatacsin_C	2.2e-92	Spatacsin	PF14649.11
jg5966.t1	Rhodanese	1.7e-12	Rhodanese-like	PF00581.25
jg6046.t1	DUF3450	6.7e-05	Protein	PF11932.13
jg3065.t1	zf-B_box	7.3e-08	B-box	PF00643.29
jg3273.t1	7tm_1	2.5e-44	7	PF00001.26
jg2429.t1	HSP70	1.3e-225	Hsp70	PF00012.25
jg5496.t1	zf-C4	2.2e-20	Zinc	PF00105.23
jg2983.t1	Cir_N	3.8e-13	N-terminal	PF10197.14
jg4388.t1	Dynamitin	3.7e-107	Dynamitin	PF04912.19
jg715.t1	Astacin	9.9e-14	Astacin	PF01400.29
jg2152.t1	DUF4062	1.6e-09	Domain	PF13271.11
jg598.t1	Arrestin_N	3.8e-38	Arrestin	PF00339.34
jg6259.t1	PSI_integrin	0.061	Integrin	PF17205.8
jg4340.t1	Pcc1	2e-28	Transcription	PF09341.15
jg432.t1	RST	0.065	RCD1-SRO-TAF4	PF12174.13
jg388.t1	S-methyl_trans	2.2e-38	Homocysteine	PF02574.21
jg5335.t1	KH_1	3.9e-45	KH	PF00013.34
jg5335.t2	KH_1	3.8e-45	KH	PF00013.34
jg2582.t1	FAN1_TPR	5.4e-43	Fanconi-associated	PF21170.2
jg679.t1	Integrin_beta	2.4e-77	Integrin	PF00362.23
jg2174.t1	DUF3668	3.3e-62	Cep120	PF12416.13
jg2334.t1	SoDot-IcmSS	0.017	Substrate	PF16848.10
jg4386.t1	RCC1	6.7e-16	Regulator	PF00415.23
jg1296.t1	DUF4460	0.095	Domain	PF14687.11
jg2718.t1	Phosducin	0.63	Phosducin	PF02114.21
jg4879.t1	JmjC	1.4e-11	JmjC	PF02373.27
jg6031.t1	TRC8_N	8.7e-67	TRC8	PF13705.11
jg2980.t1	Erv26	1.2e-54	Transmembrane	PF04148.18
jg5074.t1	DNA_photolyase	1.1e-41	DNA	PF00875.23
jg2238.t1	DUF1247	0.0014	Protein	PF06851.16
jg5364.t1	MOSC	9.3e-05	MOSC	PF03473.22
jg1472.t1	SSF	9.4e-09	Sodium:solute	PF00474.22
jg5036.t1	CIMR	1.3e-05	Cation-independent	PF00878.23
jg5023.t1	zf-Di19	0.052	Drought	PF05605.17
jg1798.t1	UCH	1.9e-30	Ubiquitin	PF00443.34
jg2309.t1	Sulfotransfer_1	1.8e-18	Sulfotransferase	PF00685.32
jg1453.t1	MutS_V	1e-30	MutS	PF00488.26
jg4144.t1	Cu_amine_oxid	2.3e-99	Copper	PF01179.25
jg846.t1	GerA	0.98	Bacillus/Clostridium	PF03323.18
jg5732.t1	RNA_ligase	1.7e-09	RNA	PF09414.15
jg4901.t1	zf-RING_5	0.00023	zinc-RING	PF14634.11
jg6623.t1	Anillin	1.1e-43	Cell	PF08174.16
jg1886.t1	FAA_hydrolase	5.9e-71	Fumarylacetoacetate	PF01557.23
jg4730.t1	RVT_1	2.2e-09	Reverse	PF00078.32
jg2424.t1	MADF_DNA_bdg	5.7e-16	Alcohol	PF10545.14
jg5194.t1	Proteasome	1.2e-50	Proteasome	PF00227.31
jg930.t1	PIP5K	4.4e-56	Phosphatidylinositol-4-phosphate	PF01504.23
jg4743.t1	ParcG	6e-31	Parkin	PF10274.14
jg1828.t1	GCOM2	2.4e-08	Putative	PF15328.11
jg1828.t2	GCOM2	2.5e-08	Putative	PF15328.11
jg1323.t1	PMP22_Claudin	6.8e-07	PMP-22/EMP/MP20/Claudin	PF00822.25
jg6592.t1	Coatomer_E	9.7e-104	Coatomer	PF04733.19
jg500.t1	Peptidase_M48_N	0.019	CAAX	PF16491.10
jg3139.t1	bZIP_1	3.6e-14	bZIP	PF00170.26
jg1989.t1	Pkinase	1.9e-68	Protein	PF00069.30
jg1989.t2	Pkinase	1.8e-68	Protein	PF00069.30
jg619.t1	Ectatomin	0.054	Ectatomin	PF06457.16
jg286.t1	PID	7.6e-18	Phosphotyrosine	PF00640.28
jg2176.t1	Pkinase	5.6e-17	Protein	PF00069.30
jg2176.t2	Pkinase	5.2e-17	Protein	PF00069.30
jg3695.t1	Acyltransferase	2.4e-20	Acyltransferase	PF01553.26
jg4733.t1	PTPLA	1.6e-48	Protein	PF04387.19
jg4262.t1	Bcl-2	4.9e-24	Apoptosis	PF00452.24
jg1958.t1	FPN1	1.3e-118	Ferroportin1	PF06963.17
jg2927.t1	Thr_synth_N	2.1e-24	Threonine	PF14821.11
jg5111.t1	Ly49	0.0022	Ly49-like	PF08391.15
jg742.t1	ANAPC4_WD40	8e-11	Anaphase-promoting	PF12894.12
jg4657.t1	Reeler	2.2e-18	Reeler	PF02014.21
jg2181.t1	RRM_1	4.7e-08	RNA	PF00076.27
jg5696.t1	Cu2_monoox_C	8.7e-35	Copper	PF03712.20
jg566.t1	Amidohydro_2	7.1e-09	Amidohydrolase	PF04909.19
jg3169.t1	Fer2_4	3.3e-22	2Fe-2S	PF13510.11
jg732.t1	Kunitz_BPTI	1e-05	Kunitz/Bovine	PF00014.28
jg5179.t1	cNMP_binding	0.018	Cyclic	PF00027.34
jg260.t1	FG-GAP	1.9e-14	FG-GAP	PF01839.28
jg6015.t1	Glyco_hydro_63	1.1e-210	Glycosyl	PF03200.21
jg506.t1	MMR_HSR1	3.8e-23	50S	PF01926.28
jg646.t1	Peptidase_C2	4.3e-67	Calpain	PF00648.26
jg4105.t1	DNA_pol_B_palm	2.8e-35	DNA	PF14792.11
jg2250.t1	UPF0047	4.8e-37	Uncharacterised	PF01894.22
jg2250.t2	UPF0047	2.1e-34	Uncharacterised	PF01894.22
jg3471.t1	Glycos_transf_2	3.7e-34	Glycosyl	PF00535.31
jg2789.t1	Neur_chan_LBD	2.8e-52	Neurotransmitter-gated	PF02931.28
jg6182.t1	Sod_Cu	2.9e-15	Copper/zinc	PF00080.25
jg3322.t1	Ints3_N	2.4e-179	Integrator	PF10189.14
jg176.t1	p450	1.7e-67	Cytochrome	PF00067.27
jg5790.t1	Spond_N	2.1e-61	Spondin_N	PF06468.18
jg3247.t1	Thiopep_pre	2.2	Thiopeptide-type	PF19409.4
jg5889.t1	7TM_GPCR_Srw	1.5e-07	Serpentine	PF10324.14
jg2647.t1	fn3	1.6e-54	Fibronectin	PF00041.26
jg6229.t1	SLFN_AlbA_2	1.9e-09	Schlafen,	PF04326.19
jg1899.t1	SH3_2	4.8e-10	Variant	PF07653.22
jg126.t1	Nuc_sug_transp	2.6e-31	Nucleotide-sugar	PF04142.20
jg2846.t1	SOG2	0.31	RAM	PF10428.14
jg3103.t1	RhoGAP	1.1e-41	RhoGAP	PF00620.32
jg2134.t1	Methyltransf_25	1.8e-10	Methyltransferase	PF13649.11
jg4442.t1	Gal-3-0_sulfotr	5.6e-44	Galactose-3-O-sulfotransferase	PF06990.16
jg4481.t1	ABC_tran	1e-48	ABC	PF00005.32
jg4481.t2	ABC_membrane	1.6e-27	ABC	PF00664.28
jg4481.t3	ABC_membrane	8.1e-64	ABC	PF00664.28
jg2445.t1	ADAMTS_spacer1	4.7e-12	ADAM-TS	PF05986.19
jg852.t1	zf-RVT	0.00011	zinc-binding	PF13966.11
jg6075.t1	SCAMP	4.9e-62	SCAMP	PF04144.18
jg4140.t1	RPN6_N	7.3e-37	26S	PF18055.6
jg2476.t1	MFS_1	7e-43	Major	PF07690.21
jg590.t1	GalKase_gal_bdg	5.1e-25	Galactokinase	PF10509.14
jg4480.t1	Glyco_hydro_30	5.6e-152	Glycosyl	PF02055.21
jg5892.t1	7tm_1	1.6e-11	7	PF00001.26
jg1337.t1	TorS_sensor_domain	0.047	Sensor	PF21689.2
jg133.t1	Vps5	7.6e-81	Vps5	PF09325.15
jg133.t2	Vps5	8.8e-81	Vps5	PF09325.15
jg1446.t1	TRM	1.7e-128	N2,N2-dimethylguanosine	PF02005.21
jg2092.t1	p450	7.9e-09	Cytochrome	PF00067.27
jg6056.t1	EF-hand_7	2.7e-18	EF-hand	PF13499.11
jg4601.t1	NOC3p	4.5e-24	Nucleolar	PF07540.16
jg1016.t1	HA2_C	4.7e-08	Helicase	PF21010.2
jg4096.t1	nSTAND3	0.088	Novel	PF20720.2
jg3548.t1	Ank_2	2.1e-102	Ankyrin	PF12796.12
jg6041.t1	Secretin_N_2	1	Secretin	PF07655.18
jg594.t1	TPR_12	4.3e-17	Tetratricopeptide	PF13424.11
jg2592.t1	WD40	1.1e-18	WD	PF00400.37
jg2925.t1	PALP	1.5e-16	Pyridoxal-phosphate	PF00291.30
jg3151.t1	Glutaredoxin	4.8e-16	Glutaredoxin	PF00462.29
jg6639.t1	Snf7	3.1e-41	Snf7	PF03357.26
jg76.t1	Chalcone	0.0051	Chalcone-flavanone	PF02431.20
jg5027.t1	F-box-like	5e-09	F-box-like	PF12937.12
jg1903.t1	Lbh	0.11	Cardiac	PF15317.11
jg149.t1	PHR	8e-27	PHR	PF08005.17
jg382.t1	PDZ	8.9e-07	PDZ	PF00595.29
jg2926.t1	zf-C4	0.033	Zinc	PF00105.23
jg4686.t1	IRS	7.7e-11	PTB	PF02174.22
jg135.t1	Focadhesin	2.8e-91	Focadhesin	PF11229.13
jg1687.t1	TLE_N	6.7e-67	Groucho/TLE	PF03920.20
jg3697.t1	GPAT_C	7.5e-27	Glycerol-3-phosphate	PF19277.4
jg6349.t1	JMY	1.9e-24	Junction-mediating	PF15871.10
jg2263.t1	AAA	3.3e-42	ATPase	PF00004.34
jg4056.t1	TSP1_ADAMTS	9.7e-59	Thrombospondin	PF19030.5
jg609.t1	Sortilin-Vps10	2e-76	Sortilin,	PF15902.10
jg2214.t1	7tm_2	3.9e-49	7	PF00002.29
jg2551.t1	TsaD	6.8e-21	tRNA	PF00814.30
jg1426.t1	ANAPC_CDC26	0.23	Anaphase-promoting	PF10471.14
jg4312.t1	7tm_1	3.1e-11	7	PF00001.26
jg6011.t2	Dimer_Tnp_hAT	6e-08	hAT	PF05699.19
jg4345.t1	RNase_P_p30	2.8e-61	RNase	PF01876.21
jg2770.t1	Ig_3	4.1e-13	Immunoglobulin	PF13927.11
jg1983.t1	Inhibitor_I29	0.0014	Cathepsin	PF08246.17
jg5834.t1	dNK	6.9e-26	Deoxynucleoside	PF01712.24
jg1955.t1	ETF	1.9e-43	Electron	PF01012.26
jg2832.t1	zf-RING_2	1e-14	Ring	PF13639.11
jg462.t1	EGF_CA	2.1e-71	Calcium-binding	PF07645.20
jg5468.t1	Beta-lactamase	7.5e-31	Beta-lactamase	PF00144.29
jg1000.t1	Aldose_epim	8.2e-41	Aldose	PF01263.25
jg808.t1	LRR_8	0.0021	Leucine	PF13855.11
jg1770.t1	UDPGT	9.4e-22	UDP-glucoronosyl	PF00201.23
jg3083.t1	SPRY	3.6e-19	SPRY	PF00622.34
jg3517.t1	TrmO	1.1e-19	tRNA-methyltransferase	PF01980.21
jg2827.t1	Kelch_1	3e-77	Kelch	PF01344.30
jg4088.t1	p450	1.3e-19	Cytochrome	PF00067.27
jg4088.t2	p450	1.3e-19	Cytochrome	PF00067.27
jg2641.t1	GTP_EFTU	2.3e-40	Elongation	PF00009.32
jg2331.t1	UPF1_Zn_bind	2.6e-76	RNA	PF09416.15
jg5512.t1	CTLH	8.8e-38	CTLH/CRA	PF10607.14
jg6044.t1	FGAR-AT_N	0.026	Formylglycinamide	PF18076.6
jg3545.t1	Beta-lactamase	7.7e-07	Beta-lactamase	PF00144.29
jg2580.t1	Ig_2	2.3e-72	Immunoglobulin	PF13895.11
jg5672.t1	Hemagglutinin	0.001	Haemagglutinin	PF00509.23
jg1385.t1	Rif1_N	2e-26	Rap1-interacting	PF12231.13
jg1385.t2	Rif1_N	1.9e-26	Rap1-interacting	PF12231.13
jg1385.t3	Rif1_N	1.9e-26	Rap1-interacting	PF12231.13
jg3019.t1	Scramblase	5e-42	Scramblase	PF03803.20
jg2031.t1	HTH_45	0.015	Winged	PF14947.11
jg2031.t2	HTH_45	0.0098	Winged	PF14947.11
jg4146.t1	His_Phos_1	3.1e-32	Histidine	PF00300.27
jg4146.t2	His_Phos_1	2.8e-32	Histidine	PF00300.27
jg6261.t1	SRCR	3.7e-158	Scavenger	PF00530.23
jg2177.t1	Dimer_Tnp_hAT	9.4e-06	hAT	PF05699.19
jg6275.t1	ATG27	6.7e-13	Autophagy-related	PF09451.15
jg3573.t1	Ipi1_N	1.1e-12	Rix1	PF12333.13
jg6598.t1	JTB	3.9e-10	Jumping	PF05439.17
jg1182.t1	RAP1	2.3	Rhoptry-associated	PF07218.16
jg5299.t1	Ski_Sno	1.4e-35	SKI/SNO/DAC	PF02437.22
jg4492.t1	Homez	0.13	Homeodomain	PF11569.13
jg620.t1	DNA_mis_repair	5.5e-21	DNA	PF01119.24
jg5212.t1	WD40	1.5e-08	WD	PF00400.37
jg902.t1	ZSWIM1-3_RNaseH-like	1.2e-25	Zinc	PF21056.2
jg5831.t1	Pkinase	2.3e-61	Protein	PF00069.30
jg4737.t1	GLEYA	0.00069	GLEYA	PF10528.14
jg4238.t1	zf-C3HC4_3	5.5e-07	Zinc	PF13920.11
jg3284.t1	VWC	0.0098	von	PF00093.23
jg2597.t1	LCM	0.024	Leucine	PF04072.19
jg1589.t1	BTB	1.4e-05	BTB/POZ	PF00651.36
jg4247.t1	Integrin_alpha	0.00079	Integrin	PF00357.25
jg3441.t1	Aldedh	3.9e-178	Aldehyde	PF00171.27
jg5082.t1	Xan_ur_permease	3.3e-12	Permease	PF00860.25
jg1852.t1	GLD3_KH3	0.00013	GLD-3,	PF21482.2
jg647.t1	RVT_1	1.7e-16	Reverse	PF00078.32
jg6059.t1	ABC_membrane	4.2e-42	ABC	PF00664.28
jg2289.t1	adh_short	1.1e-40	short	PF00106.30
jg6698.t1	Exo_endo_phos_2	4.2e-18	Endonuclease-reverse	PF14529.11
jg5653.t1	Arm	0.31	Armadillo/beta-catenin-like	PF00514.28
jg3682.t1	DDE_Tnp_4	1.5e-46	DDE	PF13359.11
jg6597.t1	7tm_2	2.3e-35	7	PF00002.29
jg2281.t1	PEX11	2.4e-61	Peroxisomal	PF05648.19
jg3507.t1	7tm_2	1.1e-59	7	PF00002.29
jg5636.t1	TNP-like_RNaseH_N	0.00074	TNP-like,	PF21787.2
jg6023.t1	Rep_fac-A_3	2.3e-16	Replication	PF08661.16
jg4716.t1	zf-C2H2	0.00018	Zinc	PF00096.31
jg1375.t1	GST_N_3	2.5e-10	Glutathione	PF13417.11
jg3983.t1	Peptidase_M2	7.2e-250	Angiotensin-converting	PF01401.23
jg467.t1	PRT_C	3.8e-07	Plant	PF08372.15
jg6314.t1	Y1_Tnp	0.16	Transposase	PF01797.21
jg2812.t1	Pro_isomerase	8.2e-36	Cyclophilin	PF00160.26
jg5486.t1	LSM	1.1e-22	LSM	PF01423.27
jg1043.t1	MAP65_ASE1	3.9e-105	Microtubule	PF03999.17
jg805.t1	Choline_kinase	0.13	Choline/ethanolamine	PF01633.25
jg1720.t1	DFRP_C	0.01	DRG	PF16543.10
jg5987.t1	HTH_32	0.014	Homeodomain-like	PF13565.11
jg3459.t1	MFS_1	6.9e-12	Major	PF07690.21
jg1292.t1	HTH_psq	4e-08	helix-turn-helix,	PF05225.21
jg2203.t1	OB_NTP_bind	1.4e-19	Oligonucleotide/oligosaccharide-binding	PF07717.21
jg2283.t1	Ribosomal_L37	1.2e-08	Mitochondrial	PF08561.15
jg4000.t1	GPS	1.6e-11	GPCR	PF01825.26
jg2151.t1	WD40	2.9e-24	WD	PF00400.37
jg6656.t1	VWD	5.1e-14	von	PF00094.30
jg419.t1	Gelsolin	5.4e-39	Gelsolin	PF00626.27
jg419.t2	Gelsolin	5.9e-39	Gelsolin	PF00626.27
jg197.t1	Cnd2	2.2e-60	Condensin	PF05786.19
jg4280.t1	Acetone_carb_G	0.072	Acetone	PF08882.16
jg6157.t1	Neuralized	1.2e-73	Neuralized	PF07177.18
jg6157.t2	Neuralized	2.1e-44	Neuralized	PF07177.18
jg301.t1	PDEase_I	0.0055	3'5'-cyclic	PF00233.24
jg5850.t1	COMPASS-Shg1	3.5e-22	COMPASS	PF05205.17
jg5584.t1	HECT	1e-96	HECT-domain	PF00632.30
jg3422.t1	DDE_Tnp_1_7	1.9e-82	Transposase	PF13843.11
jg1211.t1	Glyco_transf_21	2.1e-14	Glycosyl	PF13506.11
jg6220.t1	Somatomedin_B	1.2e-06	Somatomedin	PF01033.22
jg6220.t2	Somatomedin_B	6.1e-08	Somatomedin	PF01033.22
jg5393.t1	RasGEF_N	1.3e-07	RasGEF	PF00618.25
jg4154.t1	Ammonium_transp	3.2e-54	Ammonium	PF00909.26
jg3654.t1	DDE_Tnp_1_7	6.5e-83	Transposase	PF13843.11
jg2381.t1	Acyl-ACP_TE	0.076	Acyl-ACP	PF01643.22
jg212.t1	ABC_tran	8e-36	ABC	PF00005.32
jg1349.t1	Mlf1IP	8.3e-09	Myelodysplasia-myeloid	PF10248.14
jg5248.t1	zf_CCCH_4	0.14	Zinc	PF18345.6
jg1561.t1	PIG-S	2.5e-58	Phosphatidylinositol-glycan	PF10510.14
jg1601.t1	An_peroxidase	4.4e-25	Animal	PF03098.20
jg2012.t1	FYDLN_acid	0.25	Protein	PF09538.15
jg2438.t1	YdjM	0.015	LexA-binding,	PF04307.19
jg5683.t1	Methyltransf_12	3.6e-14	Methyltransferase	PF08242.17
jg96.t1	DUF3112	0.2	Protein	PF11309.13
jg5796.t1	Thioredoxin_7	3.9e-15	Thioredoxin-like	PF13899.11
jg881.t1	PC4	1e-12	Transcriptional	PF02229.21
jg6109.t1	ubiquitin	3.6e-20	Ubiquitin	PF00240.28
jg3077.t1	HECT	7e-66	HECT-domain	PF00632.30
jg4569.t1	FAM117	1.5e-61	Protein	PF15388.11
jg3180.t1	LicD	1.3e-07	LicD	PF04991.18
jg883.t1	BTB	4.3e-31	BTB/POZ	PF00651.36
jg341.t1	SFXNs	2.3e-132	Sideroflexins	PF03820.22
jg1057.t1	Tubulin	4.1e-60	Tubulin/FtsZ	PF00091.30
jg1669.t1	HECW1_helix	4e-26	Helical	PF18436.6
jg569.t1	Pif1_2B_dom	2.8e-17	DNA	PF21530.2
jg4717.t1	CH_2	7.5e-30	CH-like	PF06294.16
jg3352.t1	LRR_8	3.7e-15	Leucine	PF13855.11
jg246.t1	RPE65	9.1e-08	Retinal	PF03055.20
jg2087.t1	p450	4.4e-05	Cytochrome	PF00067.27
jg6648.t1	Homeodomain	3.4e-22	Homeodomain	PF00046.34
jg4565.t1	SKI	7.5e-11	Shikimate	PF01202.27
jg4565.t2	SKI	2.6e-08	Shikimate	PF01202.27
jg31.t1	PIG-P	7e-39	PIG-P	PF08510.17
jg328.t1	zf-RVT	1.3e-05	zinc-binding	PF13966.11
jg2423.t1	NHL	2.2e-16	NHL	PF01436.26
jg3030.t1	AMP-binding	2.1e-15	AMP-binding	PF00501.33
jg5640.t1	Hexokinase_1	2.2e-26	Hexokinase	PF00349.26
jg4400.t1	RRM_1	1.8e-44	RNA	PF00076.27
jg3116.t1	PAS_9	2.8e-20	PAS	PF13426.12
jg1164.t1	Telomerase_RBD	1.2e-24	Telomerase	PF12009.13
jg2427.t1	Q4D059-like	0.024	Hypothetical	PF21630.2
jg2671.t1	DUF4495	1.5e-81	Domain	PF14906.11
jg1836.t1	F-box-like	2e-06	F-box-like	PF12937.12
jg2303.t1	3HCDH_N	9.2e-57	3-hydroxyacyl-CoA	PF02737.23
jg2540.t1	Yos1	8.5e-31	Yos1-like	PF08571.15
jg6364.t1	DNApol_Exo	2.5e-97	DNA	PF18136.6
jg5535.t1	Neil1-DNA_bind	1.2e-17	Endonuclease	PF09292.15
jg5535.t2	Neil1-DNA_bind	1.4e-17	Endonuclease	PF09292.15
jg2625.t1	TIR_2	3e-46	TIR	PF13676.11
jg2528.t1	DNA_pol_A	7.4e-110	DNA	PF00476.25
jg1736.t1	Ig_3	7.6e-30	Immunoglobulin	PF13927.11
jg5289.t1	MFS_1	7.8e-41	Major	PF07690.21
jg6048.t1	PACT_coil_coil	7.5e-09	Pericentrin-AKAP-450	PF10495.14
jg2420.t1	Pur_ac_phosph_N	0.00049	Purple	PF16656.10
jg2480.t1	DUF3822	0.033	Protein	PF12864.12
jg5604.t1	HRM	4.3e-09	Hormone	PF02793.27
jg2995.t1	Tropomyosin	2.1e-39	Tropomyosin	PF00261.25
jg6141.t1	Alba	9e-14	Alba	PF01918.26
jg4594.t1	Arm	4.8e-39	Armadillo/beta-catenin-like	PF00514.28
jg2678.t1	WDR54	5.8e-62	WDR54	PF21031.2
jg4853.t1	CS	4e-05	CS	PF04969.21
jg4396.t1	ATP-synt_B	0.0061	ATP	PF00430.23
jg6500.t1	DDA1	4.8e-28	Det1	PF10172.14
jg3193.t1	Mucin2_WxxW	2e-187	Mucin-2	PF13330.11
jg1848.t1	START	8.3e-23	START	PF01852.24
jg2620.t1	Neur_chan_LBD	3.8e-62	Neurotransmitter-gated	PF02931.28
jg2620.t2	Neur_chan_LBD	3.7e-62	Neurotransmitter-gated	PF02931.28
jg2454.t1	MAP17	0.037	Membrane-associated	PF15807.10
jg5029.t1	CybS	3.2e-20	CybS,	PF05328.17
jg3565.t1	TIG	3e-150	IPT/TIG	PF01833.29
jg1642.t1	ZSWIM3_N	1.1e-06	Zinc	PF21599.2
jg2449.t1	Pkinase	5.2e-53	Protein	PF00069.30
jg3134.t1	7tm_2	2.4e-58	7	PF00002.29
jg2629.t1	TIR_2	1.7e-26	TIR	PF13676.11
jg6309.t1	bZIP_1	3.4e-18	bZIP	PF00170.26
jg6309.t2	bZIP_1	4.2e-18	bZIP	PF00170.26
jg6309.t3	bZIP_1	3.4e-18	bZIP	PF00170.26
jg5652.t1	PID	4.4e-36	Phosphotyrosine	PF00640.28
jg518.t1	WD40	0.0015	WD	PF00400.37
jg2473.t1	Xan_ur_permease	2.2e-14	Permease	PF00860.25
jg1316.t1	TED_complement	5.3e-46	A-macroglobulin	PF07678.19
jg2444.t1	CBM_14	1.2e-31	Chitin	PF01607.29
jg5514.t1	2-Hacid_dh_C	1.5e-54	D-isomer	PF02826.24
jg5514.t2	2-Hacid_dh_C	7.3e-55	D-isomer	PF02826.24
jg4900.t1	Dyp_perox_C	2.6e-33	Dyp-type	PF20628.2
jg6217.t1	ig	0.0015	Immunoglobulin	PF00047.30
jg6002.t1	NUFIP2	0.3	FMR1-interacting	PF15293.11
jg5971.t1	RQC	4.5e-22	RQC	PF09382.15
jg6045.t1	DUF4201	1.3e-06	Domain	PF13870.11
jg6045.t2	DUF4201	1.8e-06	Domain	PF13870.11
jg5801.t1	LptF_LptG	0.0088	Lipopolysaccharide	PF03739.19
jg3156.t1	P_proprotein	3.6e-22	Proprotein	PF01483.25
jg2000.t1	Cactin_mid	3.9e-63	Conserved	PF10312.14
jg5930.t1	Kazal_1	5.9e-12	Kazal-type	PF00050.26
jg1675.t1	OB_NTP_bind	3.6e-28	Oligonucleotide/oligosaccharide-binding	PF07717.21
jg4734.t1	C2	1.3e-07	C2	PF00168.35
jg5757.t1	Peptidase_M2	5.8e-87	Angiotensin-converting	PF01401.23
jg6615.t1	DUF6451	1.5e-12	Domain	PF20049.4
jg2400.t1	ThiF	3e-84	ThiF	PF00899.26
jg3856.t1	Neur_chan_memb	1.2e-37	Neurotransmitter-gated	PF02932.21
jg4667.t1	Kelch_1	2.2e-38	Kelch	PF01344.30
jg4878.t1	RR_TM4-6	0.56	Ryanodine	PF06459.17
jg3319.t1	zf-Di19	0.11	Drought	PF05605.17
jg1963.t1	TSP1_ADAMTS	8.8e-56	Thrombospondin	PF19030.5
jg3376.t1	Ank_2	2.2e-12	Ankyrin	PF12796.12
jg363.t1	UBD	1.7e-39	Ubiquitin-binding	PF16455.10
jg1074.t1	zf-Di19	3e-17	Drought	PF05605.17
jg6458.t1	Fibrinogen_C	5.2e-18	Fibrinogen	PF00147.23
jg1282.t1	DNA_pol_A_exo1	3.5e-08	3'-5'	PF01612.25
jg2199.t1	SPN1_m3Gcap_bd	6.6e-35	Snurportin1,	PF21974.1
jg4764.t1	CoA_transf_3	1.8e-76	CoA-transferase	PF02515.22
jg5909.t1	Sec1	1.1e-113	Sec1	PF00995.28
jg6320.t1	Arrestin_N	1e-25	Arrestin	PF00339.34
jg5532.t1	Shisa_N	0.0017	Shisa,	PF13908.11
jg2169.t1	Sulfotransfer_1	1.3e-51	Sulfotransferase	PF00685.32
jg5150.t1	IMS	1.8e-43	impB/mucB/samB	PF00817.25
jg4810.t1	OrsD	0.023	Orsellinic	PF12013.13
jg5589.t1	Pkinase	2e-46	Protein	PF00069.30
jg1518.t1	ADH_N	2.4e-28	Alcohol	PF08240.17
jg2584.t1	Ribosomal_L37ae	3.8e-40	Ribosomal	PF01780.24
jg3337.t1	PC4	4.4e-24	Transcriptional	PF02229.21
jg5121.t1	Homeodomain	2.5e-12	Homeodomain	PF00046.34
jg2050.t1	CUB_2	0.034	CUB-like	PF02408.25
jg3041.t1	Pepdidase_M14_N	6.9e-09	Cytosolic	PF18027.6
jg737.t1	ANAPC4	1.8e-38	Anaphase-promoting	PF12896.12
jg2815.t1	Y_phosphatase	1.3e-73	Protein-tyrosine	PF00102.32
jg2815.t2	Phage_hub_GP28	0.014	Baseplate	PF11110.13
jg2102.t1	Nucleos_tra2_N	6.9e-22	Na+	PF01773.25
jg3043.t1	PH	2.9e-14	PH	PF00169.34
jg2586.t1	DUF4773	2.2e-16	Domain	PF15998.10
jg137.t1	DUF3730	5.4e-52	Focadhesin/RST1,	PF12530.13
jg2340.t1	SLC3A2_N	0.087	Solute	PF16028.10
jg3972.t1	TNP-like_RNaseH_N	2.5e-08	TNP-like,	PF21787.2
jg3075.t1	ELL	3.7e-32	RNA	PF10390.14
jg3075.t2	ELL	1e-34	RNA	PF10390.14
jg4557.t1	Man-6-P_recep	1.8e-14	Mannose-6-phosphate	PF02157.20
jg5815.t1	Laminin_EGF	2.6e-28	Laminin	PF00053.29
jg2994.t1	zf-UBR	9.1e-20	Putative	PF02207.25
jg3165.t1	PHR	1.7e-26	PHR	PF08005.17
jg399.t1	MAM	0.00024	MAM	PF00629.29
jg4006.t1	ABC_tran	1.9e-23	ABC	PF00005.32
jg171.t1	tRNA-synt_2	4.1e-36	tRNA	PF00152.25
jg6139.t1	Peptidase_S8	3.6e-51	Subtilase	PF00082.27
jg1972.t1	ZSWIM3_N	3.8e-09	Zinc	PF21599.2
jg1484.t1	THAP	7.2e-32	THAP	PF05485.17
jg3994.t1	PKD	2.1e-60	PKD	PF00801.25
jg4315.t1	IGFBP	6.7e-06	Insulin-like	PF00219.23
jg2403.t1	START	4.9e-21	START	PF01852.24
jg1606.t1	PK_Tyr_Ser-Thr	1.4e-89	Protein	PF07714.22
jg1168.t1	PX	1.1e-14	PX	PF00787.29
jg3293.t1	TPR_1	7.9e-42	Tetratricopeptide	PF00515.33
jg3308.t1	Ig_3	1.6e-21	Immunoglobulin	PF13927.11
jg2200.t1	NICE-3	2.1e-41	NICE-3	PF07406.16
jg1726.t1	IBR	1.1e-20	IBR	PF01485.26
jg4806.t1	7tm_2	7.5e-65	7	PF00002.29
jg4806.t2	7tm_2	6.4e-65	7	PF00002.29
jg6373.t1	Pkinase	4e-27	Protein	PF00069.30
jg4380.t1	HTH_23	1.1e-05	Homeodomain-like	PF13384.11
jg3106.t1	Exo_endo_phos_2	9.1e-13	Endonuclease-reverse	PF14529.11
jg3176.t1	zf-CCHC	4.7e-19	Zinc	PF00098.28
jg4749.t1	KH_1	4.3e-56	KH	PF00013.34
jg1143.t1	WD40	1.8e-15	WD	PF00400.37
jg1471.t1	SSF	1.2e-20	Sodium:solute	PF00474.22
jg2306.t1	Enolase_N	5.9e-05	Enolase,	PF03952.21
jg3170.t1	EF1_GNE	3.7e-31	EF-1	PF00736.24
jg2367.t1	PBDC1	3.8e-52	PBDC1	PF04669.18
jg519.t1	ARID	1.7e-24	ARID/BRIGHT	PF01388.26
jg519.t2	ARID	1.7e-24	ARID/BRIGHT	PF01388.26
jg4553.t1	PK_Tyr_Ser-Thr	4.5e-22	Protein	PF07714.22
jg4897.t1	ADH_N	5.5e-27	Alcohol	PF08240.17
jg3744.t1	Tetraspanin	3e-20	Tetraspanin	PF00335.25
jg4661.t1	PT	3.5e-83	PT	PF04886.17
jg1447.t1	PGM1_C	0.06	PGM1	PF18105.6
jg4949.t1	Ank_2	3.9e-15	Ankyrin	PF12796.12
jg964.t1	LicD	8.2e-12	LicD	PF04991.18
jg4676.t1	SLC12	3.1e-133	Solute	PF03522.20
jg2869.t1	Ig_3	1.5e-17	Immunoglobulin	PF13927.11
jg5432.t1	DUF3048	0.029	Protein	PF11258.13
jg1491.t1	MTPAP-like_central	5.6e-40	Poly(A)	PF22600.1
jg3582.t1	Neurobeachin	0.029	Neurobeachin	PF20425.3
jg592.t1	FWWh	6.3e-46	Protein	PF14922.11
jg5277.t1	DUF659	1.2e-05	Protein	PF04937.20
jg5768.t1	ECH_2	0.058	Enoyl-CoA	PF16113.10
jg1780.t1	ADAMTS_CR_3	0.0067	ADAMTS	PF19236.4
jg6307.t1	Trypsin	1.2e-40	Trypsin	PF00089.31
jg622.t1	LRR_8	1.7e-22	Leucine	PF13855.11
jg2016.t1	AIP3	4.3e-13	Actin	PF03915.18
jg2016.t2	AIP3	5.2e-13	Actin	PF03915.18
jg2016.t3	AIP3	4.8e-13	Actin	PF03915.18
jg2016.t4	AIP3	4.9e-13	Actin	PF03915.18
jg3016.t1	DSPc	2.2e-39	Dual	PF00782.25
jg6582.t1	Filament	1.5e-25	Intermediate	PF00038.26
jg2228.t1	Ribosomal_L4	2.9e-33	Ribosomal	PF00573.27
jg5034.t1	EF-hand_7	5.2e-27	EF-hand	PF13499.11
jg5722.t1	T4_Rnl2_C	0.00011	T4	PF18043.6
jg368.t1	WD40	5.4e-17	WD	PF00400.37
jg2818.t1	I-set	5.9e-13	Immunoglobulin	PF07679.21
jg2818.t2	I-set	5.6e-13	Immunoglobulin	PF07679.21
jg4894.t1	TPR_2	0.0082	Tetratricopeptide	PF07719.22
jg1428.t1	7tm_2	8.4e-55	7	PF00002.29
jg1428.t2	7tm_2	1.2e-53	7	PF00002.29
jg5507.t1	HDNR	7.7e-05	Domain	PF15115.11
jg1363.t1	DRMBL	2.3e-30	DNA	PF07522.19
jg2088.t1	p450	1.2e-50	Cytochrome	PF00067.27
jg1013.t1	F-box-like	1.5e-10	F-box-like	PF12937.12
jg6414.t1	FAM25	0.46	FAM25	PF15825.10
jg3175.t1	AD	6.3e-24	Anticodon-binding	PF09793.14
jg2138.t1	Methyltransf_25	9.7e-11	Methyltransferase	PF13649.11
jg4515.t1	Neur_chan_LBD	1.8e-68	Neurotransmitter-gated	PF02931.28
jg4515.t2	Neur_chan_LBD	1.9e-68	Neurotransmitter-gated	PF02931.28
jg766.t1	Calpain_III	2.9e-14	Calpain	PF01067.27
jg3204.t1	PCI	7.1e-25	PCI	PF01399.32
jg6368.t1	Peptidase_M10	6.2e-39	Matrixin	PF00413.29
jg1878.t1	T-box	6e-20	T-box	PF00907.27
jg4051.t1	Kinesin	4e-114	Kinesin	PF00225.28
jg5460.t1	L27_1	0.024	L27_1	PF09058.15
jg3166.t1	Nucleos_tra2_C	1.2e-74	Na+	PF07662.18
jg3166.t2	Nucleos_tra2_C	1.1e-74	Na+	PF07662.18
jg1887.t1	PK_Tyr_Ser-Thr	2e-93	Protein	PF07714.22
jg1887.t2	PK_Tyr_Ser-Thr	2.2e-93	Protein	PF07714.22
jg3031.t1	FYVE	0.59	FYVE	PF01363.26
jg435.t1	SNF2-rel_dom	8.4e-90	SNF2-related	PF00176.28
jg435.t2	SNF2-rel_dom	1.1e-89	SNF2-related	PF00176.28
jg5114.t1	Cu_amine_oxid	2.9e-55	Copper	PF01179.25
jg1293.t1	PAF	1.2e-19	PCNA-associated	PF15715.10
jg885.t1	SH3_9	1e-14	Variant	PF14604.11
jg5175.t1	SDF	7.8e-23	Sodium:dicarboxylate	PF00375.23
jg6594.t1	ubiquitin	1.6e-16	Ubiquitin	PF00240.28
jg4478.t1	HLH	1.2e-21	Helix-loop-helix	PF00010.31
jg5691.t1	ARTD15_N	2.6e-20	ARTD15	PF18084.6
jg1499.t1	ATP-synt_ab	4.1e-76	ATP	PF00006.30
jg4902.t1	FBXL18_LRR	1.2e-50	F-box/LRR-repeat	PF19729.4
jg3445.t1	Aldedh	1.1e-61	Aldehyde	PF00171.27
jg1037.t1	COX15-CtaA	1.3e-107	Cytochrome	PF02628.20
jg4827.t1	AMP-binding	1.2e-39	AMP-binding	PF00501.33
jg865.t1	Na_Ca_ex	1.2e-18	Sodium/calcium	PF01699.29
jg4576.t1	Ribosomal_S19	5.8e-33	Ribosomal	PF00203.26
jg3936.t1	APH	2.8e-08	Phosphotransferase	PF01636.28
jg675.t1	Ribosomal_L27e	7.8e-36	Ribosomal	PF01777.23
jg4816.t1	AMP-binding	0.0017	AMP-binding	PF00501.33
jg275.t1	PID	1.2e-17	Phosphotyrosine	PF00640.28
jg1821.t1	PCI	6.2e-09	PCI	PF01399.32
jg4177.t1	Sugar_tr	8.5e-26	Sugar	PF00083.29
jg6580.t1	TPR_1	3.3e-13	Tetratricopeptide	PF00515.33
jg4904.t1	FAD_binding_4	1.2e-10	FAD	PF01565.28
jg2923.t1	Oxidored_q6	5.5e-28	NADH	PF01058.27
jg5800.t1	Exo_endo_phos	1.4e-24	Endonuclease/Exonuclease/phosphatase	PF03372.28
jg4210.t1	AMG1_III	1.2e-59	Phosphoacetylglucosamine	PF21404.2
jg2110.t1	Haspin_kinase	2.3e-38	Haspin	PF12330.13
jg4143.t1	START	9.3e-18	START	PF01852.24
jg4823.t1	AMP-binding	9.4e-06	AMP-binding	PF00501.33
jg4488.t1	PSI	0.0066	Plexin	PF01437.30
jg4651.t1	Prominin	1.1e-15	Prominin	PF05478.16
jg4003.t1	IBR_1	0.0012	IBR	PF22191.1
jg4761.t1	EGF_2	0.00014	EGF-like	PF07974.18
jg6544.t1	GTP_EFTU	7.7e-20	Elongation	PF00009.32
jg4638.t1	HLH	1.6e-17	Helix-loop-helix	PF00010.31
jg1467.t1	ShK	6.8e-13	ShK	PF01549.29
jg51.t1	F5_F8_type_C_2	9.8e-11	NedA-like,	PF22633.1
jg2712.t1	Cep192_D3	1.5e-08	Cep192	PF22067.1
jg6117.t1	Lysozyme_like	0.062	Lysozyme-like	PF13702.11
jg4655.t1	DUF3987	4.4e-05	Protein	PF13148.11
jg3159.t1	AAA_18	2.5e-31	AAA	PF13238.11
jg4678.t1	RasGAP	2.5e-63	GTPase-activator	PF00616.24
jg2080.t1	NPH3	5.8e-14	NPH3	PF03000.19
jg1964.t1	ADH_zinc_N	2.7e-28	Zinc-binding	PF00107.31
jg1214.t1	adh_short	1.6e-06	short	PF00106.30
jg4047.t1	FAM184	0.008	Family	PF15665.10
jg4595.t1	zf-CDGSH	1.2e-20	Iron-binding	PF09360.15
jg4910.t1	BAMBI_C	2.4e-15	BMP	PF19337.4
jg532.t1	CR_prot_dom_plant	0.028	Plant	PF22812.1
jg6365.t1	Ribosomal_L35p	4.3e-08	Ribosomal	PF01632.24
jg3846.t1	Neur_chan_LBD	1.9e-06	Neurotransmitter-gated	PF02931.28
jg5274.t1	WD40	2.2e-27	WD	PF00400.37
jg771.t1	Polyketide_cyc	2.3e-06	Polyketide	PF03364.25
jg3465.t1	MT	1.8e-05	Microtubule-binding	PF12777.12
jg1671.t1	DUF4720	0.0045	Domain	PF15846.10
jg150.t1	BTB	2.2e-18	BTB/POZ	PF00651.36
jg534.t1	RBD	1.2e-09	Raf-like	PF02196.20
jg3426.t1	Shugoshin_C	0.00018	Shugoshin	PF07557.16
jg4005.t1	Actin	8.3e-118	Actin	PF00022.24
jg425.t1	AAA	1.2e-68	ATPase	PF00004.34
jg565.t1	Amidohydro_2	5.9e-21	Amidohydrolase	PF04909.19
jg6158.t1	Nucleoside_tran	1.8e-72	Nucleoside	PF01733.23
jg6158.t2	Nucleoside_tran	7.4e-74	Nucleoside	PF01733.23
jg3455.t1	ATG27	2.9e-11	Autophagy-related	PF09451.15
jg673.t1	EVC2_like	3.2e-13	Ellis	PF12297.13
jg3082.t1	WD40	5e-22	WD	PF00400.37
jg3034.t1	DJC28_CD	2.2e-21	DnaJ	PF09350.15
jg4288.t1	RDD1	1.7	Required	PF15828.10
jg6607.t1	PAM2	1.7e-05	Ataxin-2	PF07145.20
jg3709.t1	CARD	0.039	Caspase	PF00619.26
jg4079.t1	Homeodomain	3.2e-21	Homeodomain	PF00046.34
jg4805.t1	RPE65	2.9e-96	Retinal	PF03055.20
jg4358.t1	Glycos_transf_2	5.2e-25	Glycosyl	PF00535.31
jg6437.t1	7tm_1	3.8e-53	7	PF00001.26
jg1750.t1	Inositol_P	4.4e-22	Inositol	PF00459.30
jg1546.t1	Somatomedin_B	1.2e-05	Somatomedin	PF01033.22
jg2253.t1	SUFU_C	1.1e-66	Suppressor	PF12470.13
jg5923.t1	Sec15_C	9.6e-110	Exocyst	PF04091.17
jg3013.t1	Radical_SAM_N	0.17	Radical	PF08497.15
jg1966.t1	Kelch_1	5.8e-79	Kelch	PF01344.30
jg1407.t1	ABC_tran	1.4e-71	ABC	PF00005.32
jg6497.t1	Methyltransf_25	0.12	Methyltransferase	PF13649.11
jg6487.t1	IKI3	1.8e-122	IKI3	PF04762.17
jg6308.t1	DEAD	8.1e-42	DEAD/DEAH	PF00270.34
jg5440.t1	LRR_4	6.6e-07	Leucine	PF12799.12
jg2017.t1	AIP3	2.6e-16	Actin	PF03915.18
jg2017.t2	AIP3	1.7e-16	Actin	PF03915.18
jg4770.t1	Ank_2	3.5e-33	Ankyrin	PF12796.12
jg4106.t1	Chitin_synth_2	3.7e-29	Chitin	PF03142.20
jg2679.t1	ANAPC8	3.1e-48	Anaphase	PF04049.18
jg4840.t1	DUF1397	0.2	Protein	PF07165.16
jg545.t1	MAM	1.6e-23	MAM	PF00629.29
jg5912.t1	PhoLip_ATPase_C	1.5e-42	Phospholipid-translocating	PF16212.10
jg1530.t1	Pkinase	8e-24	Protein	PF00069.30
jg886.t1	Fuz_longin_3	5.4e-18	Third	PF19038.5
jg1612.t1	DEAD	3.3e-13	DEAD/DEAH	PF00270.34
jg1038.t1	CutC	8.6e-23	CutC	PF03932.19
jg5536.t1	HYPK_UBA	2.5e-18	HYPK	PF19026.5
jg2842.t1	PK_Tyr_Ser-Thr	1.1e-57	Protein	PF07714.22
jg2600.t1	Kelch_1	6.7e-11	Kelch	PF01344.30
jg6612.t1	Ligase_CoA	3.8e-23	CoA-ligase	PF00549.24
jg5786.t1	Fz	1e-31	Fz	PF01392.27
jg2856.t1	C1q	6.6e-18	C1q	PF00386.26
jg3221.t1	YjeF_N	3.1e-09	YjeF-related	PF03853.20
jg2967.t1	FMO-like	9.7e-30	Flavin-binding	PF00743.24
jg5287.t1	DUF4666	0.087	Domain	PF15697.10
jg5779.t1	Integrin_beta	1.5e-53	Integrin	PF00362.23
jg4600.t1	CBF	1.6e-18	CBF/Mak21	PF03914.22
jg5513.t1	2-Hacid_dh	0.029	D-isomer	PF00389.35
jg1811.t1	Reprolysin	5.6e-54	Reprolysin	PF01421.24
jg3942.t1	7tm_1	5.1e-48	7	PF00001.26
jg2741.t1	Cbl_N	0.0044	CBL	PF02262.21
jg1477.t1	Pkinase	7e-70	Protein	PF00069.30
jg4692.t1	EF-hand_6	0.031	EF-hand	PF13405.11
jg5213.t1	Glyco_hydro_35	1.8e-93	Glycosyl	PF01301.24
jg507.t1	Asn_synthase	9.4e-75	Asparagine	PF00733.26
jg4718.t1	Peptidase_C1	2.8e-87	Papain	PF00112.28
jg6144.t1	Neur_chan_LBD	3.5e-09	Neurotransmitter-gated	PF02931.28
jg3107.t1	zf-RVT	5.6e-05	zinc-binding	PF13966.11
jg843.t1	YEATS	1.7e-19	YEATS	PF03366.21
jg4552.t1	ESF1	0.017	Embryo	PF18209.6
jg2504.t1	PK_Tyr_Ser-Thr	4.8e-58	Protein	PF07714.22
jg4124.t1	Trypsin	1.5e-53	Trypsin	PF00089.31
jg3310.t1	zf-Di19	0.11	Drought	PF05605.17
jg1820.t1	eIF3a_PCI_TPR-like	3.2e-136	eIF3a,	PF22591.1
jg3265.t1	HIG_1_N	7.4e-18	Hypoxia	PF04588.18
jg3523.t1	MoaE	2.2e-39	MoaE	PF02391.22
jg1321.t1	Keratin_assoc	1.9e-52	Keratinocyte-associated	PF09775.14
jg5308.t1	Baculo_PEP_C	2.6e-06	Baculovirus	PF04513.17
jg6488.t1	DUF4594	0.075	Domain	PF15266.11
jg1670.t1	HECT	9.9e-56	HECT-domain	PF00632.30
jg2252.t1	Cytokin_check_N	0.28	Cdc14	PF10407.14
jg5472.t1	LRR_8	1.1e-11	Leucine	PF13855.11
jg4277.t1	Fringe	1.7e-14	Fringe-like	PF02434.21
jg420.t1	Guanylate_cyc	5.1e-104	Adenylate	PF00211.25
jg1684.t1	PH_16	4.4e-12	PH	PF17838.6
jg3555.t1	RAI1	6.2e-07	RAI1	PF08652.16
jg174.t1	CLN6	1e-54	Ceroid-lipofuscinosis	PF15156.11
jg3931.t1	Ependymin	0.025	Ependymin	PF00811.23
jg5538.t1	IBN_N	3.7e-16	Importin-beta	PF03810.24
jg3329.t1	zf-H2C2_5	0.0016	C2H2-type	PF13909.11
jg6543.t1	GTP_EFTU	2.6e-21	Elongation	PF00009.32
jg3254.t1	SNAPC1	1.1e-47	Small	PF09808.14
jg2227.t1	DUF4883	6	DOmain	PF16224.10
jg2552.t1	zf-C2H2	1.9e-45	Zinc	PF00096.31
jg2034.t1	Ank_2	1e-22	Ankyrin	PF12796.12
jg668.t1	WelO5	6.3	Carrier-protein-independent	PF22814.1
jg5319.t1	ADH_N	4.9e-10	Alcohol	PF08240.17
jg2797.t1	Pkinase	1.8e-72	Protein	PF00069.30
jg124.t1	Cu2_monooxygen	1.6e-22	Copper	PF01082.25
jg2957.t1	Pkinase	5.5e-27	Protein	PF00069.30
jg1767.t1	DUF624	0.4	Protein	PF04854.19
jg6135.t1	zf-B_box	2.1e-11	B-box	PF00643.29
jg369.t1	DnaJ	1e-28	DnaJ	PF00226.36
jg714.t1	ApeC	3.1e-10	C-terminal	PF16977.10
jg603.t1	Tra1_ring	8.1e-273	Tra1	PF20206.3
jg6465.t1	MYCBPAP	6.7e-35	MYCBP-associated	PF14646.11
jg6608.t1	Cpn60_TCP1	2.3e-167	TCP-1/cpn60	PF00118.29
jg5268.t1	FPN1	1.5e-92	Ferroportin1	PF06963.17
jg5210.t1	T-box_assoc	0.097	T-box	PF16176.10
jg487.t1	CH_2	2.5e-31	CH-like	PF06294.16
jg487.t2	CH_2	5.6e-23	CH-like	PF06294.16
jg430.t1	FERM_M	1.1e-24	FERM	PF00373.23
jg6578.t1	p450	1.5e-106	Cytochrome	PF00067.27
jg4773.t1	MSG	0.0072	Major	PF02349.20
jg1682.t1	RhoGEF	8e-35	RhoGEF	PF00621.25
jg1682.t2	RhoGEF	8e-35	RhoGEF	PF00621.25
jg1953.t1	Pkinase	5.9e-39	Protein	PF00069.30
jg6101.t1	FYVE	3.3e-10	FYVE	PF01363.26
jg2035.t1	7tm_1	9.9e-13	7	PF00001.26
jg6696.t1	HphA_N	0.061	HphA	PF22828.1
jg4824.t1	AMP-binding	8.1e-26	AMP-binding	PF00501.33
jg93.t1	SSF	5.2e-07	Sodium:solute	PF00474.22
jg4495.t1	Neur_chan_LBD	1.1e-69	Neurotransmitter-gated	PF02931.28
jg5645.t1	MPN_2A_DUB_like	4.9e-41	BRCA1-A	PF21125.2
jg2682.t1	FPN1	9.4e-43	Ferroportin1	PF06963.17
jg5355.t1	ATP_synt_H	4.2e-22	ATP	PF05493.18
jg4978.t1	HLH	6.2e-13	Helix-loop-helix	PF00010.31
jg5324.t1	zf-C2H2	0.17	Zinc	PF00096.31
jg2115.t1	7tm_1	3.1e-51	7	PF00001.26
jg2437.t1	F5_F8_type_C_2	0.00021	NedA-like,	PF22633.1
jg1169.t1	Sema	2.3e-46	Sema	PF01403.24
jg1648.t1	TRAP_beta	1.4e-63	Translocon-associated	PF05753.19
jg4817.t1	AMP-binding	6.8e-27	AMP-binding	PF00501.33
jg6492.t1	TTL	1.9e-55	Tubulin-tyrosine	PF03133.20
jg2800.t1	TBCA	2.6e-34	Tubulin	PF02970.21
jg1006.t1	wnt	2.3e-122	wnt	PF00110.24
jg3512.t1	CHGN	1.4e-96	Chondroitin	PF05679.21
jg3512.t2	CHGN	2.6e-97	Chondroitin	PF05679.21
jg6311.t1	Fez1	9e-25	Fez1	PF06818.20
jg503.t1	Ank	6.9e-22	Ankyrin	PF00023.35
jg6125.t1	MFS_1	3.8e-31	Major	PF07690.21
jg136.t1	Lectin_C	2.8e-22	Lectin	PF00059.26
jg2768.t1	HYDIN_VesB_CFA65-like_Ig	6.3e-25	HYDIN/CFA65/VesB-like,	PF22544.1
jg134.t1	ALTTAQ_rpt	0.047	ALTTAQ	PF20080.4
jg5381.t1	Y_phosphatase	6.9e-54	Protein-tyrosine	PF00102.32
jg6207.t1	CCDC47	3.6e-48	PAT	PF07946.19
jg6134.t1	MFS_1	2.6e-10	Major	PF07690.21
jg5140.t1	DUF5734	0.11	Domain	PF19005.5
jg115.t1	Homeodomain	2.3e-21	Homeodomain	PF00046.34
jg1394.t1	Hydrolase_4	1.7e-12	Serine	PF12146.13
jg2604.t1	Ependymin	0.008	Ependymin	PF00811.23
jg4364.t1	TACC_C	1.6e-47	Transforming	PF05010.19
jg4364.t2	TACC_C	1.8e-47	Transforming	PF05010.19
jg4364.t3	TACC_C	4e-48	Transforming	PF05010.19
jg4728.t1	Slu7	2e-100	Pre-mRNA	PF11708.13
jg3421.t1	PPR_long	1.2e-10	Pentacotripeptide-repeat	PF17177.9
jg4907.t1	DUF4512	9e-10	Domain	PF14975.11
jg6114.t1	7TM_GPCR_Srx	1.3e-06	Serpentine	PF10328.14
jg3717.t1	RVT_1	2e-12	Reverse	PF00078.32
jg2458.t1	Kelch_3	3.6e-26	Galactose	PF13415.11
jg2458.t2	Kelch_3	4.4e-26	Galactose	PF13415.11
jg1134.t1	SLC52_ribofla_tr	3.8e-68	Solute	PF06237.17
jg1134.t2	SLC52_ribofla_tr	2.8e-68	Solute	PF06237.17
jg6496.t1	C2	1.2e-10	C2	PF00168.35
jg2463.t1	DOMON	1.4e-38	DOMON	PF03351.22
jg158.t1	I-set	7e-35	Immunoglobulin	PF07679.21
jg3253.t1	Glycos_transf_2	1.4e-28	Glycosyl	PF00535.31
jg5374.t1	G-patch	1.5e-11	G-patch	PF01585.28
jg5374.t2	G-patch	1.7e-11	G-patch	PF01585.28
jg5374.t3	G-patch	1.7e-11	G-patch	PF01585.28
jg563.t1	SH3BP5	6.3e-30	SH3	PF05276.19
jg2184.t1	Lectin_C	5.2e-11	Lectin	PF00059.26
jg847.t1	ABC_tran	3.7e-23	ABC	PF00005.32
jg847.t2	ABC_tran	3.3e-23	ABC	PF00005.32
jg3564.t1	G8	1.3e-23	G8	PF10162.14
jg4637.t1	Sporozoite_P67	1.4	Sporozoite	PF05642.16
jg2187.t1	Antistasin	2.7e-05	Antistasin	PF02822.19
jg5313.t1	SNRNP27	8.5e-30	U4/U6.U5	PF08648.17
jg1808.t1	Acetyltransf_7	3e-09	Acetyltransferase	PF13508.12
jg5846.t1	Mito_carr	1.5e-70	Mitochondrial	PF00153.32
jg5347.t1	Arrestin_C	1.3e-26	Arrestin	PF02752.27
jg4212.t1	BPD_transp_1	2.9	Binding-protein-dependent	PF00528.27
jg5765.t1	Peptidase_M2	1.3e-63	Angiotensin-converting	PF01401.23
jg5271.t1	Glyco_hydro_20	4.5e-83	Glycosyl	PF00728.27
jg5271.t2	Glyco_hydro_20	2.9e-83	Glycosyl	PF00728.27
jg3993.t1	WSC	1.3e-05	WSC	PF01822.24
jg934.t1	RAWUL	1.8e-14	RAWUL	PF16207.10
jg4625.t1	CaMBD	6.6e-34	Calmodulin	PF02888.21
jg1145.t1	RRM_1	3.3e-41	RNA	PF00076.27
jg6447.t1	NAGidase	7e-85	beta-N-acetylglucosaminidase	PF07555.18
jg2944.t1	Rgp1	2.5e-44	Rgp1	PF08737.15
jg1122.t1	An_peroxidase	4.6e-129	Animal	PF03098.20
jg1581.t1	DUF3456	1.4e-26	TLR4	PF11938.13
jg3660.t1	DUF608	1.5e-29	Glycosyl-hydrolase	PF04685.18
jg4160.t1	AMP-binding	6.2e-17	AMP-binding	PF00501.33
jg6107.t1	CLP1_P	4.3e-69	mRNA	PF16575.10
jg4735.t1	TMEM154	0.013	TMEM154	PF15102.11
jg1517.t1	ADH_N	2.8e-27	Alcohol	PF08240.17
jg699.t1	DUF5758	0.12	Family	PF19062.5
jg4606.t1	Band_7	4.7e-33	SPFH	PF01145.30
jg1861.t1	CAF1A	3e-09	Chromatin	PF12253.13
jg4198.t1	TM2	1.8e-14	TM2	PF05154.21
jg6667.t1	OLF	2.7e-33	Olfactomedin-like	PF02191.21
jg1566.t1	DUF5425	2.1	Family	PF17472.7
jg2342.t1	PHAX_RNA-bd	1.2e-26	Phosphorylated	PF10258.14
jg616.t1	PXA	8.3e-38	PXA	PF02194.20
jg251.t1	Peptidase_M17	9.3e-44	Cytosol	PF00883.26
jg2220.t1	Tox-MPTase4	0.12	Metallopeptidase	PF15640.11
jg160.t1	zf-LYAR	1.5e-15	LYAR-type	PF08790.16
jg4475.t1	QRPTase_C	0.031	Quinolinate	PF01729.24
jg5849.t1	Mito_carr	3.1e-72	Mitochondrial	PF00153.32
jg5185.t1	zf-C2H2_jaz	3.1e-15	Zinc-finger	PF12171.13
jg3480.t1	Ig_3	7.3e-14	Immunoglobulin	PF13927.11
jg1532.t1	Pkinase	8.5e-08	Protein	PF00069.30
jg1951.t1	Jiraiya	1.6e-22	Jiraiya	PF15038.11
jg3140.t1	PAS_11	1.6e-31	PAS	PF14598.11
jg3140.t2	PAS_11	1.6e-31	PAS	PF14598.11
jg6426.t1	SLD5_C	5.9e-05	DNA	PF16922.10
jg5030.t1	EF-hand_7	6.3e-14	EF-hand	PF13499.11
jg547.t1	Gal-3-0_sulfotr	1.5e-43	Galactose-3-O-sulfotransferase	PF06990.16
jg2147.t1	RRM_1	1.4e-19	RNA	PF00076.27
jg4683.t1	EF-hand_7	2.7e-17	EF-hand	PF13499.11
jg4683.t2	EF-hand_7	3.2e-17	EF-hand	PF13499.11
jg4683.t3	EF-hand_7	4.8e-17	EF-hand	PF13499.11
jg1417.t1	zf-Di19	0.045	Drought	PF05605.17
jg3438.t1	Arrestin_N	2.7e-11	Arrestin	PF00339.34
jg5309.t1	ATP-synt_ab	5.3e-82	ATP	PF00006.30
jg6350.t1	MIF4G	2.3e-17	MIF4G	PF02854.24
jg842.t1	AC_N	0.069	Adenylyl	PF16214.10
jg4656.t1	F-box-like	2.8e-11	F-box-like	PF12937.12
jg6224.t1	Lysyl_oxidase	7.9e-88	Lysyl	PF01186.22
jg2434.t1	SVWC	0.00034	Single	PF15430.11
jg4719.t1	Peptidase_C1	8.5e-84	Papain	PF00112.28
jg1619.t1	IL3	0.047	Interleukin-3	PF02059.20
jg1180.t1	FAP206	2.3e-101	Domain	PF12018.13
jg4313.t1	HSP70	3e-209	Hsp70	PF00012.25
jg2221.t1	Sema	3.2e-30	Sema	PF01403.24
jg3603.t1	MFS_1	0.0011	Major	PF07690.21
jg3603.t2	MFS_1	1.1e-23	Major	PF07690.21
jg2223.t1	Ephrin_rec_like	7.6e-47	Tyrosine-protein	PF07699.18
jg1340.t1	Myosin_head	8.5e-179	Myosin	PF00063.26
jg2249.t1	Neur_chan_LBD	6.7e-64	Neurotransmitter-gated	PF02931.28
jg1436.t1	Cu2_monoox_C	4.9e-27	Copper	PF03712.20
jg5233.t1	F-box-like	7.7e-09	F-box-like	PF12937.12
jg4961.t1	FF	4e-62	FF	PF01846.24
jg3239.t1	DHC_N2	0.14	Dynein	PF08393.18
jg2383.t1	AA_kinase	6.7e-42	Amino	PF00696.33
jg4479.t1	Phosphodiest	2.1e-13	Type	PF01663.27
jg1498.t1	Peptidase_C57	0.075	Vaccinia	PF03290.18
jg3533.t1	DDE_Tnp_1_7	4e-12	Transposase	PF13843.11
jg6116.t1	PI3_PI4_kinase	2.3e-56	Phosphatidylinositol	PF00454.32
jg2713.t1	Reeler	3.1e-20	Reeler	PF02014.21
jg6506.t1	DUF6020	0.00064	Family	PF19484.4
jg5639.t1	LEM-3_GIY-YIG	3e-41	LEM-3-like	PF22945.1
jg6034.t1	SH2	1.3e-14	SH2	PF00017.29
jg1213.t1	adh_short	7e-45	short	PF00106.30
jg645.t1	Calpain_III	1.3e-25	Calpain	PF01067.27
jg637.t1	Kelch_1	5.6e-82	Kelch	PF01344.30
jg3919.t1	Det1	2.2e-162	De-etiolated	PF09737.14
jg3760.t1	PC4	5.3e-12	Transcriptional	PF02229.21
jg3492.t1	AAA_23	1.8e-21	AAA	PF13476.11
jg2106.t1	MFS_1	3.7e-05	Major	PF07690.21
jg1590.t1	adh_short	2.3e-27	short	PF00106.30
jg2001.t1	PQQ_2	0.012	PQQ-like	PF13360.11
jg5378.t1	MANEC	0.13	MANEC	PF07502.19
jg4350.t1	Ig_3	1.8e-19	Immunoglobulin	PF13927.11
jg1011.t1	SAXO5-like	1.5e-10	Stabilizer	PF15373.11
jg5191.t1	PARP	6.4e-12	Poly(ADP-ribose)	PF00644.25
jg441.t1	WSLR	2e-06	Wolframin	PF20023.4
jg1998.t1	Kelch_1	2.4e-31	Kelch	PF01344.30
jg29.t1	SFXNs	2.4e-79	Sideroflexins	PF03820.22
jg4948.t1	NUDIX	3.2e-15	NUDIX	PF00293.33
jg3388.t1	DEAD	3.8e-49	DEAD/DEAH	PF00270.34
jg287.t1	PDZ	3.6e-31	PDZ	PF00595.29
jg1140.t1	DUF842	3.7e-47	Eukaryotic	PF05811.18
jg6019.t1	HAGH_C	2.5e-22	Hydroxyacylglutathione	PF16123.10
jg3131.t1	Fringe	1e-12	Fringe-like	PF02434.21
jg4624.t1	zf-Di19	0.11	Drought	PF05605.17
jg606.t1	Tra1_central	1.2e-76	Tra1	PF20175.3
jg4477.t1	Mito_carr	0.0062	Mitochondrial	PF00153.32
jg2574.t1	Peptidase_M17	3e-123	Cytosol	PF00883.26
jg3855.t1	Glyco_hydr_116N	5.5e-29	beta-glucosidase	PF12215.13
jg2128.t1	INSIG	4.1e-50	Insulin-induced	PF07281.17
jg5860.t1	RNase_T	4.1e-21	Exonuclease	PF00929.29
jg4275.t1	TMEM_230_134	5e-18	Transmembrane	PF05915.17
jg4956.t1	Carn_acyltransf	4e-96	Choline/Carnitine	PF00755.25
jg4750.t1	Kinesin	6.1e-107	Kinesin	PF00225.28
jg218.t1	Cu2_monoox_C	1.1e-34	Copper	PF03712.20
jg6055.t1	NMT_C	7.8e-80	Myristoyl-CoA:protein	PF02799.20
jg4771.t1	RVT_1	2.3e-08	Reverse	PF00078.32
jg2503.t1	NHL	5.6e-47	NHL	PF01436.26
jg4050.t1	RRM_1	8.5e-17	RNA	PF00076.27
jg5762.t1	Peptidase_M2	7e-116	Angiotensin-converting	PF01401.23
jg4493.t1	Galactosyl_T	1.6e-32	Galactosyltransferase	PF01762.26
jg1252.t1	Ldh_2	2.2e-115	Malate/L-lactate	PF02615.19
jg1252.t2	Ldh_2	1.2e-114	Malate/L-lactate	PF02615.19
jg5654.t1	Pkinase	1.8e-35	Protein	PF00069.30
jg5459.t1	GRIP	3.6e-11	GRIP	PF01465.25
jg5459.t2	GRIP	3.3e-11	GRIP	PF01465.25
jg560.t1	Sulfotransfer_3	5.1e-14	Sulfotransferase	PF13469.11
jg853.t1	7tm_1	4.5e-45	7	PF00001.26
jg130.t1	Cu2_monoox_C	8.5e-31	Copper	PF03712.20
jg1741.t1	CFA69_ARM_rpt	0	Cilia-	PF21049.2
jg2844.t1	His_Phos_2	1.5e-29	Histidine	PF00328.27
jg402.t1	Exo_endo_phos	2.5e-11	Endonuclease/Exonuclease/phosphatase	PF03372.28
jg5975.t1	FERM_M	5.8e-23	FERM	PF00373.23
jg1949.t1	7tm_1	3.6e-53	7	PF00001.26
jg5119.t1	CUB	1.9e-05	CUB	PF00431.25
jg3635.t1	Cpn60_TCP1	7.3e-30	TCP-1/cpn60	PF00118.29
jg155.t1	Ig_3	9.2e-40	Immunoglobulin	PF13927.11
jg300.t1	PDEase_I	1.1e-59	3'5'-cyclic	PF00233.24
jg300.t2	PDEase_I	1.1e-59	3'5'-cyclic	PF00233.24
jg2231.t1	7tm_1	3e-17	7	PF00001.26
jg3155.t1	Peptidase_S8	1.6e-33	Subtilase	PF00082.27
jg3155.t2	Peptidase_S8	8.3e-33	Subtilase	PF00082.27
jg4702.t1	RVT_1	2.2e-16	Reverse	PF00078.32
jg6244.t1	MaoC_dehydratas	3.5e-08	MaoC	PF01575.24
jg5269.t1	CoaE	1.2e-39	Dephospho-CoA	PF01121.25
jg5351.t1	DUF4528	2.8e-57	Domain	PF15031.11
jg5917.t1	TPR_16	1.2e-24	Tetratricopeptide	PF13432.11
jg4384.t1	PRCC	4.3e-22	Mitotic	PF10253.14
jg768.t1	Aa_trans	5.1e-14	Transmembrane	PF01490.23
jg1304.t1	PDZ	2.6e-10	PDZ	PF00595.29
jg2442.t1	zf-C3HC4_2	8.7e-10	Zinc	PF13923.11
jg4796.t1	PAX	0.32	'Paired	PF00292.23
jg2033.t1	p450	2.2e-28	Cytochrome	PF00067.27
jg799.t1	Thioredoxin_13	0.0073	Thioredoxin-like	PF18401.6
jg5610.t1	USH1C_N	0.0034	Harmonin,	PF21219.2
jg220.t1	7tm_1	4.3e-05	7	PF00001.26
jg869.t1	Na_Ca_ex	1.9e-24	Sodium/calcium	PF01699.29
jg6632.t1	Aldedh	6.8e-111	Aldehyde	PF00171.27
jg2878.t1	Lectin_C	2.5e-15	Lectin	PF00059.26
jg2878.t2	Lectin_C	1.1e-15	Lectin	PF00059.26
jg2767.t1	F-box-like	7.8e-14	F-box-like	PF12937.12
jg1181.t1	VHP	2.9e-13	Villin	PF02209.24
jg4559.t1	MAM	8e-09	MAM	PF00629.29
jg4670.t1	Pou	1.9e-30	Pou	PF00157.22
jg319.t1	CLN3	5.1e-98	CLN3	PF02487.22
jg669.t1	Transferrin	2.9e-141	Transferrin	PF00405.22
jg1029.t1	FGF	1.6e-19	Fibroblast	PF00167.23
jg3237.t1	zf-RING_2	1.6e-09	Ring	PF13639.11
jg3871.t1	Ala_racemase_N	1.8e-10	Alanine	PF01168.25
jg296.t1	Nbas_N	4.6e-63	Neuroblastoma-amplified	PF15492.11
jg1987.t1	7tm_1	1.1e-65	7	PF00001.26
jg2661.t1	TB2_DP1_HVA22	5.8e-31	TB2/DP1,	PF03134.24
jg1591.t1	BTB	5.4e-05	BTB/POZ	PF00651.36
jg6021.t1	MIOS_a-sol	4.3e-59	MIOS,	PF21719.2
jg6021.t2	MIOS_a-sol	4.5e-59	MIOS,	PF21719.2
jg3340.t1	ATG7_N	0.083	Ubiquitin-like	PF16420.10
jg5424.t1	GlfT2_domain3	0.4	Galactofuranosyltransferase-2,	PF19320.4
jg4432.t1	Tho1_MOS11_C	6.1e-15	Tho1/MOS11	PF18592.6
jg1372.t1	Integrin_b_cyt	8.5e-18	Integrin	PF08725.16
jg4647.t1	Glycos_transf_2	7.7e-34	Glycosyl	PF00535.31
jg1790.t1	DrsE_2	0.16	DsrE/DsrF/DrsH-like	PF13686.11
jg2044.t1	BAR	1.4e-22	BAR	PF03114.23
jg2656.t1	Htt_N-HEAT	1.6e-233	Huntingtin,	PF12372.13
jg775.t1	Synaphin	9.2e-40	Synaphin	PF05835.17
jg1480.t1	F5_F8_type_C	0.00014	F5/8	PF00754.30
jg1482.t1	FAST_2	6.8e-06	FAST	PF08368.17
jg1004.t1	VPS11_C	1.3e-18	Vacuolar	PF12451.13
jg3049.t1	I-set	5e-22	Immunoglobulin	PF07679.21
jg127.t1	PIG-Y	1.4e-09	Phosphatidylinositol	PF15159.11
jg468.t1	C2	1.4e-75	C2	PF00168.35
jg321.t1	ANF_receptor	3.3e-35	Receptor	PF01094.33
jg4158.t1	Ammonium_transp	9.2e-118	Ammonium	PF00909.26
jg2360.t1	Pox_polyA_pol_N	0.0065	Poxvirus	PF12630.12
jg3467.t1	TMIE	5.7e-18	TMIE	PF16038.10
jg4211.t1	WD40	1.9e-29	WD	PF00400.37
jg4103.t1	Myosin_head	4.1e-223	Myosin	PF00063.26
jg2150.t1	TrbL_3	0.36	TrbL/VirB6	PF19590.4
jg5581.t1	PKD_channel	9.7e-11	Polycystin	PF08016.17
jg1982.t1	SWIB	4.9e-24	SWIB/MDM2	PF02201.23
jg2164.t1	SOUL	6.6e-08	SOUL	PF04832.17
jg1692.t1	PC4	3.5e-12	Transcriptional	PF02229.21
jg4968.t1	SWIB	2.2e-27	SWIB/MDM2	PF02201.23
jg4663.t1	Hydrolase_4	0.0092	Serine	PF12146.13
jg2550.t1	TsaD	7.7e-34	tRNA	PF00814.30
jg1758.t1	DUF963	0.3	Schizosaccharomyces	PF06131.16
jg2084.t1	UCH_1	7e-86	Ubiquitin	PF13423.11
jg1411.t1	Pkinase	2.3e-46	Protein	PF00069.30
jg1751.t1	Ras	3.2e-57	Ras	PF00071.27
jg6197.t1	Itf52_C	0.036	Intraflagellar	PF21178.2
jg1189.t1	Sulfotransfer_3	2.7e-06	Sulfotransferase	PF13469.11
jg1815.t1	Pkinase	6.4e-42	Protein	PF00069.30
jg257.t1	EF-hand_7	1.7e-06	EF-hand	PF13499.11
jg2468.t1	Glycos_transf_2	3.3e-28	Glycosyl	PF00535.31
jg1588.t1	adh_short	1.1e-22	short	PF00106.30
jg4428.t1	Carb_anhydrase	4e-79	Eukaryotic-type	PF00194.26
jg6480.t1	Pet191_N	4.2e-24	Cytochrome	PF10203.14
jg3302.t1	GDA1_CD39	9.1e-116	GDA1/CD39	PF01150.22
jg4001.t1	Polycystin_dom	5.4e-33	Polycystin	PF20519.3
jg5908.t1	PhoLip_ATPase_C	1.1e-16	Phospholipid-translocating	PF16212.10
jg5044.t1	G-patch	4.4e-09	G-patch	PF01585.28
jg6344.t1	RCC1	5.8e-20	Regulator	PF00415.23
jg5964.t1	Claudin_2	0.00077	PMP-22/EMP/MP20/Claudin	PF13903.11
jg5243.t1	Hormone_5	8.6e-23	Neurohypophysial	PF00184.22
jg4586.t1	SF3b1	8.7e-46	Splicing	PF08920.15
jg4119.t1	PDZ	1.5e-24	PDZ	PF00595.29
jg387.t1	zf-C2H2	2.7e-14	Zinc	PF00096.31
jg4536.t1	PK_Tyr_Ser-Thr	4.8e-51	Protein	PF07714.22
jg5223.t1	Tetraspanin	1.7e-45	Tetraspanin	PF00335.25
jg1327.t1	Lipase	3.8e-97	Lipase	PF00151.24
jg5306.t1	Myosin_head	2.8e-224	Myosin	PF00063.26
jg384.t1	Polysacc_deac_1	7.3e-06	Polysaccharide	PF01522.26
jg70.t1	PA26	0.18	PA26	PF04636.18
jg4271.t1	WHEP-TRS	3.7e-11	WHEP-TRS	PF00458.25
jg3364.t1	RT_RNaseH_2	9.8e-20	RNase	PF17919.6
jg3039.t1	PDCD9	1e-61	Mitochondrial	PF07147.17
jg4851.t1	RimK	1.2e-24	RimK-like	PF08443.16
jg5410.t1	Calx-beta	2.5e-25	Calx-beta	PF03160.19
jg2526.t1	MADF_DNA_bdg	3.7e-14	Alcohol	PF10545.14
jg1147.t1	FA_hydroxylase	1.5e-22	Fatty	PF04116.18
jg4339.t1	Frataxin_Cyay	2.3e-34	Frataxin-like	PF01491.21
jg3869.t1	Erf4	1.6e-34	Golgin	PF10256.14
jg4298.t1	Ccdc124	1.3e-20	Coiled-coil	PF06244.17
jg5369.t1	ketoacyl-synt	3.6e-07	Beta-ketoacyl	PF00109.31
jg3168.t1	Molybdopterin	1.4e-97	Molybdopterin	PF00384.27
jg3259.t1	Nrap_D5	1.1e-48	Nrap	PF17406.7
jg2745.t1	VSP	9.8e-10	Giardia	PF03302.18
jg6273.t1	RRM_1	0.00045	RNA	PF00076.27
jg5781.t1	Integrin_b_cyt	1.8e-23	Integrin	PF08725.16
jg1592.t1	adh_short	1.2e-16	short	PF00106.30
jg2439.t1	CMD	4.8e-10	Carboxymuconolactone	PF02627.25
jg1179.t1	DOCK_N	1.5e-76	DOCK	PF16172.10
jg2157.t1	POLR3C_WHD	7.3e-33	POLR3C,	PF22536.1
jg3546.t1	TFIIA_gamma_N	5.6e-23	Transcription	PF02268.21
jg5928.t1	Patatin	8.3e-14	Patatin-like	PF01734.27
jg4659.t1	Reeler	4.8e-21	Reeler	PF02014.21
jg5090.t1	RasGAP_C	0.061	RasGAP	PF03836.20
jg3153.t1	S8_pro-domain	2.1e-24	Peptidase	PF16470.10
jg2251.t1	Actin	1.9e-130	Actin	PF00022.24
jg5353.t1	GRAM	6.7e-21	GRAM	PF02893.25
jg4685.t1	GAS	0.0018	Growth-arrest	PF13851.11
jg5014.t1	Acyl-CoA_dh_1	5.9e-46	Acyl-CoA	PF00441.29
jg2428.t1	HSP70	9.6e-242	Hsp70	PF00012.25
jg2191.t1	PAS_9	1.7e-13	PAS	PF13426.12
jg550.t1	SOUL	8.5	SOUL	PF04832.17
jg5607.t1	PDZ	5.9e-09	PDZ	PF00595.29
jg5607.t2	PDZ	5.1e-09	PDZ	PF00595.29
jg4059.t1	F-box-like	5.3e-13	F-box-like	PF12937.12
jg1993.t1	Pkinase	3.9e-74	Protein	PF00069.30
jg5379.t1	DUF4770	0.34	Domain	PF15994.10
jg4899.t1	5_nucleotid	7.5e-160	5'	PF05761.19
jg6106.t1	FANCI_S1	7.3e-53	FANCI	PF14675.11
jg821.t1	Ig_2	0.0013	Immunoglobulin	PF13895.11
jg6671.t1	Peptidase_M19	4.9e-109	Membrane	PF01244.26
jg608.t1	ARF7EP_C	7.8e-30	ARF7	PF14949.11
jg1509.t1	RIFIN	0.19	Rifin	PF02009.21
jg2172.t1	zf-C2HC5	2.2e-10	Putative	PF06221.18
jg2742.t1	Ribosomal_S17e	3.8e-61	Ribosomal	PF00833.23
jg4838.t1	Hormone_recep	1.4e-31	Ligand-binding	PF00104.35
jg5793.t1	SSF	3.5e-43	Sodium:solute	PF00474.22
jg5066.t1	DTC	6e-31	Deltex	PF18102.6
jg1056.t1	VWA_2	3.1e-23	von	PF13519.11
jg2895.t1	Pro_isomerase	7e-52	Cyclophilin	PF00160.26
jg2401.t1	CBM_14	3.7e-29	Chitin	PF01607.29
jg4239.t1	UDG	3.8e-18	Uracil	PF03167.24
jg3427.t1	THOC7	0.0012	Tho	PF05615.18
jg3199.t1	DAO	2.6e-39	FAD	PF01266.29
jg3199.t2	DAO	3.4e-56	FAD	PF01266.29
jg1918.t1	Ion_trans	3.4e-11	Ion	PF00520.36
jg5840.t1	FAS1_thioest_ins	0.093	Fatty	PF22235.1
jg3371.t1	Tubulin	6.6e-62	Tubulin/FtsZ	PF00091.30
jg6566.t1	CN_hydrolase	0.0011	Carbon-nitrogen	PF00795.27
jg4424.t1	Pkinase	3.1e-68	Protein	PF00069.30
jg2222.t1	CFAP141	6.1e-11	Cilia-	PF15104.11
jg4162.t1	BAR	1.7e-71	BAR	PF03114.23
jg4916.t1	DUF1180	9.1e-25	Membrane	PF06679.17
jg5963.t1	SPA	4.1e-12	Stabilization	PF08616.15
jg599.t1	Ion_trans_2	6.4e-21	Ion	PF07885.21
jg2769.t1	HYDIN_VesB_CFA65-like_Ig	5.2e-05	HYDIN/CFA65/VesB-like,	PF22544.1
jg6310.t1	PPTA	2.4e-50	Protein	PF01239.27
jg1465.t1	THAP	4.2e-11	THAP	PF05485.17
jg6181.t1	Sod_Cu	1.7e-11	Copper/zinc	PF00080.25
jg6556.t1	Reticulon	0.00011	Reticulon	PF02453.22
jg1381.t1	Peptidase_C14	1.3e-22	Caspase	PF00656.27
jg5648.t1	CC149	0.00015	Coiled-coil	PF09789.14
jg5648.t2	CC149	0.00011	Coiled-coil	PF09789.14
jg5648.t3	CC149	0.00014	Coiled-coil	PF09789.14
jg5184.t1	SCF	8.2	Stem	PF02404.20
jg2332.t1	XPA_C	8.3e-23	XPA	PF05181.17
jg6379.t1	Sec63	2.9e-149	Sec63	PF02889.21
jg4610.t1	DHC_N2	5.8e-78	Dynein	PF08393.18
jg4610.t2	DHC_N2	5.8e-78	Dynein	PF08393.18
jg4893.t1	SH3_2	0.069	Variant	PF07653.22
jg4392.t1	MFS_1	2.7e-17	Major	PF07690.21
jg612.t1	Hexokinase_2	8.9e-50	Hexokinase	PF03727.21
jg5794.t1	SSF	0.033	Sodium:solute	PF00474.22
jg4883.t1	PpPFK_gamma-like_C	0.00023	ATP-dependent	PF22457.1
jg1281.t1	UBA	4.7e-09	UBA/TS-N	PF00627.36
jg2085.t1	OB_NTP_bind	3.1e-28	Oligonucleotide/oligosaccharide-binding	PF07717.21
jg3547.t1	Beta-lactamase	4.6e-40	Beta-lactamase	PF00144.29
jg5958.t1	AnkUBD	1e-27	Ankyrin	PF18418.6
jg4697.t1	TMIE	0.00073	TMIE	PF16038.10
jg6658.t1	7tm_1	3.7e-50	7	PF00001.26
jg6384.t1	WW	3.3e-53	WW	PF00397.31
jg6384.t2	WW	1.7e-52	WW	PF00397.31
jg3673.t1	MFS_1	0.00038	Major	PF07690.21
jg3673.t2	MFS_1	0.1	Major	PF07690.21
jg1334.t1	TED_complement	3.9e-94	A-macroglobulin	PF07678.19
jg1334.t2	TED_complement	4e-94	A-macroglobulin	PF07678.19
jg3668.t1	DUF2798	0.22	Protein	PF11391.13
jg5251.t1	BcrAD_BadFG	2.3e-14	BadF/BadG/BcrA/BcrD	PF01869.25
jg4394.t1	DUF4454	0.21	Domain	PF14628.11
jg4628.t1	Sugar_tr	5e-14	Sugar	PF00083.29
jg4628.t2	Sugar_tr	1e-13	Sugar	PF00083.29
jg4628.t3	Sugar_tr	7.4e-14	Sugar	PF00083.29
jg4641.t1	WD40	5.6e-50	WD	PF00400.37
jg6241.t1	7tm_1	2.9e-10	7	PF00001.26
jg6536.t1	Poxvirus_B22R_C	0.042	Poxvirus	PF13168.11
jg1823.t1	PUNUT	0.00014	Purine	PF16913.10
jg4714.t1	zf-RING_UBOX	6.8e-10	RING-type	PF13445.11
jg1433.t1	CHGN	3.7e-126	Chondroitin	PF05679.21
jg4539.t1	TPR_19	3.7e-10	Tetratricopeptide	PF14559.11
jg3607.t1	7tm_1	5.2e-45	7	PF00001.26
jg1266.t1	SET	2.4e-22	SET	PF00856.33
jg570.t1	Pkinase	2e-29	Protein	PF00069.30
jg728.t1	BTB	1.6e-14	BTB/POZ	PF00651.36
jg1788.t1	An_peroxidase	3.7e-136	Animal	PF03098.20
jg1871.t1	Acetyltransf_18	0.00097	Acetyltransferase	PF18014.6
jg6619.t1	S1	2.2e-09	S1	PF00575.28
jg6557.t1	Tubulin	1.5e-61	Tubulin/FtsZ	PF00091.30
jg3528.t1	SNF2-rel_dom	3e-33	SNF2-related	PF00176.28
jg6022.t1	zinc_ribbon_16	5.2e-21	Zinc-ribbon	PF17034.10
jg4017.t1	AMP-binding	2.4e-10	AMP-binding	PF00501.33
jg6065.t1	ABC_tran	2e-34	ABC	PF00005.32
jg2753.t1	zf-Di19	0.051	Drought	PF05605.17
jg800.t1	Cas6_N	0.055	Cas6	PF17952.6
jg6412.t1	Ndr	3.5e-83	Ndr	PF03096.19
jg6098.t1	WBP-1	1.6e-05	WW	PF11669.13
jg3606.t1	RVT_1	7.3e-05	Reverse	PF00078.32
jg593.t1	TPR_1	2.8e-12	Tetratricopeptide	PF00515.33
jg5318.t1	SH3_1	3e-23	SH3	PF00018.33
jg5947.t1	PC4	3.7e-12	Transcriptional	PF02229.21
jg2578.t1	PHR	7.9e-25	PHR	PF08005.17
jg2527.t1	CTP_transf_like	0.0043	Cytidylyltransferase-like	PF01467.31
jg2527.t2	CTP_transf_like	0.0038	Cytidylyltransferase-like	PF01467.31
jg3432.t1	Laminin_G_2	1.6e-10	Laminin	PF02210.30
jg4626.t1	MFS_1	1.1e-13	Major	PF07690.21
jg2627.t1	Globin	0.058	Globin	PF00042.27
jg5113.t1	Cu_amine_oxid	5.9e-34	Copper	PF01179.25
jg4220.t1	GPP34	0.12	Golgi	PF05719.16
jg5450.t1	LRRFIP	1.9e-19	LRRFIP	PF09738.14
jg2204.t1	DUF4881	0.18	Domain	PF16222.10
jg505.t1	zf-C2H2	1.2e-26	Zinc	PF00096.31
jg312.t1	PIG-P	3.1e-39	PIG-P	PF08510.17
jg913.t1	7tm_1	9.3e-17	7	PF00001.26
jg2376.t1	Ank_2	6.3e-08	Ankyrin	PF12796.12
jg767.t1	Peptidase_C2	9.2e-26	Calpain	PF00648.26
jg5960.t1	Mucin	0.16	Mucin-like	PF01456.22
jg5960.t2	Mucin	0.16	Mucin-like	PF01456.22
jg4572.t1	ANAPC4_WD40	0.00068	Anaphase-promoting	PF12894.12
jg2206.t1	PAW	5.9e-62	PNGase	PF04721.22
jg1775.t1	MRP-S27	0.0014	Mitochondrial	PF10037.14
jg889.t1	Fuz_longin_2	5.2e-08	Second	PF19037.5
jg4669.t1	DDE_Tnp_1_7	4.1e-68	Transposase	PF13843.11
jg5789.t1	Sec8_C	6.5e-15	Exocyst	PF20652.2
jg6199.t1	DHDPS	2.9e-56	Dihydrodipicolinate	PF00701.27
jg1184.t1	GST_C_6	7.3e-22	Glutathione	PF17171.9
jg2669.t1	PH	0.00075	PH	PF00169.34
jg2644.t1	UPF0556	2.4e-28	UPF0556	PF10572.14
jg907.t1	RVT_1	3e-18	Reverse	PF00078.32
jg907.t2	RVT_1	2e-18	Reverse	PF00078.32
jg2968.t1	Lectin_C	7.2e-06	Lectin	PF00059.26
jg2614.t1	Pex2_Pex12	6.6e-31	Pex2	PF04757.19
jg4526.t1	7tm_1	1.5e-16	7	PF00001.26
jg4886.t1	Fringe	5.7e-16	Fringe-like	PF02434.21
jg5186.t1	AAR2	1.4e-50	AAR2	PF05282.16
jg1644.t1	Neur_chan_LBD	3.2e-60	Neurotransmitter-gated	PF02931.28
jg1644.t2	Neur_chan_LBD	3.1e-60	Neurotransmitter-gated	PF02931.28
jg5649.t1	RVT_1	1.3e-16	Reverse	PF00078.32
jg667.t1	CCDC90-like	0.019	Coiled-coil	PF07798.16
jg4605.t1	LANC_like	5.2e-84	Lanthionine	PF05147.18
jg2310.t1	WRC	0.017	WRC	PF08879.15
jg2735.t1	FBPase	1.2e-79	Fructose-1-6-bisphosphatase,	PF00316.25
jg4731.t1	WBP-1	2.8e-05	WW	PF11669.13
jg2882.t1	ApeC	2.4e-16	C-terminal	PF16977.10
jg4881.t1	Kelch_1	2.8e-43	Kelch	PF01344.30
jg1040.t1	zf-C3HC4_3	5.2e-10	Zinc	PF13920.11
jg1408.t1	ABC_membrane	4.5e-62	ABC	PF00664.28
jg2796.t1	eIF3_subunit	4.2e-49	Translation	PF08597.15
jg40.t1	DDE_Tnp_1_7	1.5e-35	Transposase	PF13843.11
jg2569.t1	UPF0146	0.22	Uncharacterised	PF03686.18
jg1355.t1	VWD	6.7e-29	von	PF00094.30
jg1799.t1	CFAP90	3.1e-16	Cilia	PF15074.11
jg181.t1	RimK	2.4e-25	RimK-like	PF08443.16
jg3941.t1	LRR_9	6.3e-12	Leucine-rich	PF14580.11
jg3941.t2	LRR_4	2.6e-27	Leucine	PF12799.12
jg1155.t1	NUDIX	3.1e-08	NUDIX	PF00293.33
jg1639.t1	CoaE	3.4e-46	Dephospho-CoA	PF01121.25
jg6576.t1	p450	3.9e-59	Cytochrome	PF00067.27
jg6356.t1	Nop14	2.8e-113	Nop14-like	PF04147.17
jg164.t1	Fez1	0.0023	Fez1	PF06818.20
jg604.t1	Tra1_ring	6.3e-149	Tra1	PF20206.3
jg1805.t1	AbbA_antirepres	0.3	Antirepressor	PF14156.11
jg5193.t1	PDCD7	9.8e-59	Programmed	PF16021.10
jg2609.t1	DUF6451	4.4e-13	Domain	PF20049.4
jg552.t1	ApeC	1.5e-09	C-terminal	PF16977.10
jg4236.t1	C1q	5.4e-16	C1q	PF00386.26
jg302.t1	TSP1_ADAMTS	2.3e-68	Thrombospondin	PF19030.5
jg5820.t1	DUF92	1.1e-73	Integral	PF01940.21
jg1870.t1	Acetyltransf_10	1.9e-08	Acetyltransferase	PF13673.12
jg3810.t1	DUF3243	0.16	Protein	PF11588.13
jg3248.t1	Transglut_core	2.4e-14	Transglutaminase-like	PF01841.24
jg4707.t1	zf-HC5HC2H_2	1e-27	PHD-zinc-finger	PF13832.11
jg5325.t1	BAHCC1-like_Tudor	0.055	BAHCC1-like,	PF21744.2
jg3628.t1	DUF4464	1.5e-68	Domain	PF14713.11
jg4612.t1	Cu-oxidase_4	2.4e-57	Multi-copper	PF02578.20
jg3200.t1	zf-Di19	0.043	Drought	PF05605.17
jg1607.t1	Recep_L_domain	2.2e-18	Receptor	PF01030.29
jg4338.t1	DAP3	5.2e-63	Mitochondrial	PF10236.14
jg398.t1	PAN_1	8.5e-15	PAN	PF00024.31
jg577.t1	7tm_2	1.1e-40	7	PF00002.29
jg3515.t1	RNase_H	0.0078	RNase	PF00075.29
jg496.t1	7tm_1	6.2e-07	7	PF00001.26
jg2373.t1	Spaetzle	3.8e-05	Spaetzle	PF16077.10
jg4319.t1	Sugar_tr	9.9e-30	Sugar	PF00083.29
jg4673.t1	Clathrin	4.9e-25	Region	PF00637.25
jg3341.t1	Neugrin	1.1e-11	Neugrin	PF06413.16
jg867.t1	DDE_Tnp_1_7	3.5e-20	Transposase	PF13843.11
jg3634.t1	Cpn60_TCP1	5.7e-33	TCP-1/cpn60	PF00118.29
jg2213.t1	COesterase	1.1e-115	Carboxylesterase	PF00135.33
jg3391.t1	Arylesterase	2.6e-15	Arylesterase	PF01731.25
jg6316.t1	DEAD	6.4e-34	DEAD/DEAH	PF00270.34
jg6316.t2	DEAD	6.2e-34	DEAD/DEAH	PF00270.34
jg1503.t1	NCBP3	2.3e-05	Nuclear	PF10309.14
jg4732.t1	LSM	2.6e-20	LSM	PF01423.27
jg4269.t1	MNNL	5.6e-06	N	PF07657.18
jg2018.t1	CBS	5.1e-39	CBS	PF00571.33
jg4542.t1	CoA_transf_3	1.2e-124	CoA-transferase	PF02515.22
jg5428.t1	Adipokin_hormo	9.5e-07	Adipokinetic	PF06377.16
jg2506.t1	SAM_1	7.1e-11	SAM	PF00536.36
jg1176.t1	TAZ1_RBM	0.024	RAP1	PF22332.1
jg2643.t1	zf-H2C2_2	4.4e-10	Zinc-finger	PF13465.11
jg3277.t1	Sugar_tr	1.5e-25	Sugar	PF00083.29
jg1277.t1	zf-nanos	1.4e-25	Nanos	PF05741.18
jg4225.t1	C1q	5.1e-16	C1q	PF00386.26
jg1873.t1	Acetyltransf_7	9.9e-10	Acetyltransferase	PF13508.12
jg5702.t1	T4_Rnl2_C	0.00023	T4	PF18043.6
jg1435.t1	zf-RING_2	2.4e-14	Ring	PF13639.11
jg454.t1	GTP_EFTU	5.3e-51	Elongation	PF00009.32
jg862.t1	MOZ_SAS	9.1e-87	MOZ/SAS	PF01853.23
jg862.t2	MOZ_SAS	9.3e-87	MOZ/SAS	PF01853.23
jg6478.t1	TPH	1.7e-11	Trichohyalin-plectin-homology	PF13868.11
jg4830.t1	AMP-binding	2e-11	AMP-binding	PF00501.33
jg2341.t1	Nucleos_tra2_C	3.9e-74	Na+	PF07662.18
jg6456.t1	Ldh_2	6.9e-61	Malate/L-lactate	PF02615.19
jg2129.t1	Dpy-30	0.0045	Dpy-30	PF05186.18
jg2149.t1	SET	7.7e-16	SET	PF00856.33
jg5701.t1	BBIP10	1.8e-27	Cilia	PF14777.11
jg5823.t1	Chitin_synth_2	1.5e-15	Chitin	PF03142.20
jg6532.t1	PAP2	6.4e-06	PAP2	PF01569.26
jg4870.t1	Aminotran_3	1.7e-93	Aminotransferase	PF00202.26
jg5209.t1	I-set	5.2e-23	Immunoglobulin	PF07679.21
jg4623.t1	SK_channel	2.6e-45	Calcium-activated	PF03530.19
jg4623.t2	SK_channel	5.8e-25	Calcium-activated	PF03530.19
jg4465.t1	Ferritin	7.4e-29	Ferritin-like	PF00210.29
jg417.t1	Gelsolin	0.00017	Gelsolin	PF00626.27
jg6361.t1	Tmpp129	2.5e-97	Putative	PF10272.14
jg6433.t1	7tm_1	2.5e-56	7	PF00001.26
jg6433.t2	7tm_1	1.2e-56	7	PF00001.26
jg131.t1	DJ-1_PfpI	3.5e-06	DJ-1/PfpI	PF01965.29
jg1308.t1	SAXO1-2	7.3e-57	Stabilizer	PF05217.17
jg2997.t1	Tropomyosin	3.9e-14	Tropomyosin	PF00261.25
jg6206.t1	CCDC47	6.8e-33	PAT	PF07946.19
jg5061.t1	Homeodomain	2.2e-23	Homeodomain	PF00046.34
jg6256.t1	RRM_1	4.3e-35	RNA	PF00076.27
jg5081.t1	Xan_ur_permease	1.2e-17	Permease	PF00860.25
jg3124.t1	Glycos_transf_2	1.5e-36	Glycosyl	PF00535.31
jg3424.t1	Rib_mS39_PPR	1.7e-08	Small	PF22330.1
jg5565.t1	Abhydrolase_1	8.9e-32	alpha/beta	PF00561.25
jg811.t1	Peptidase_C69	6.5e-05	Peptidase	PF03577.20
jg811.t2	Peptidase_C69	8.5e-05	Peptidase	PF03577.20
jg3550.t1	SPMIP5	0.019	Sperm-associated	PF22573.1
jg6618.t1	TPR_14	1.2e-14	Tetratricopeptide	PF13428.11
jg6618.t2	TPR_14	1.1e-14	Tetratricopeptide	PF13428.11
jg4349.t1	PTPS	4.4e-35	6-pyruvoyl	PF01242.24
jg2474.t1	Xan_ur_permease	5.5e-81	Permease	PF00860.25
jg5028.t1	F-box	1.1e-07	F-box	PF00646.38
jg4583.t1	REPA_OB_2	0.092	Replication	PF16900.10
jg1803.t1	I-set	9.2e-14	Immunoglobulin	PF07679.21
jg4913.t1	ENTH	4.6e-47	ENTH	PF01417.25
jg6559.t1	Glutaredoxin	4.4e-39	Glutaredoxin	PF00462.29
jg6452.t1	Med15_fungi	0.0035	Mediator	PF05397.17
jg1448.t1	IQ	0.0014	IQ	PF00612.32
jg1374.t1	Integrin_beta	5e-77	Integrin	PF00362.23
jg4766.t1	WD40	7.8e-09	WD	PF00400.37
jg6312.t1	Hydin_ADK	3	Hydin	PF17213.8
jg6525.t1	Pribosyltran	2.2e-26	Phosphoribosyl	PF00156.32
jg3544.t1	Beta-lactamase	2e-20	Beta-lactamase	PF00144.29
jg850.t1	Neur_chan_LBD	1.9e-44	Neurotransmitter-gated	PF02931.28
jg122.t1	HLH	2.2e-14	Helix-loop-helix	PF00010.31
jg610.t1	Ribosomal_L26	9.1e-27	Ribosomal	PF16906.10
jg4214.t1	Neur_chan_LBD	8.1e-72	Neurotransmitter-gated	PF02931.28
jg4214.t2	Neur_chan_LBD	9.8e-77	Neurotransmitter-gated	PF02931.28
jg6099.t1	Pex24p	0.0013	Integral	PF06398.16
jg2455.t1	Tetraspanin	0.00062	Tetraspanin	PF00335.25
jg2929.t1	G-patch	2.9e-14	G-patch	PF01585.28
jg3915.t1	SET	5e-23	SET	PF00856.33
jg5715.t1	RNA_ligase	3e-13	RNA	PF09414.15
jg2418.t1	Glyco_transf_7C	1.3e-24	N-terminal	PF02709.19
jg5619.t1	VWD	1.7e-33	von	PF00094.30
jg3045.t1	LRR_8	2.8e-31	Leucine	PF13855.11
jg2521.t1	SSF	3.2e-30	Sodium:solute	PF00474.22
jg4662.t1	VWA	8.1e-35	von	PF00092.33
jg4662.t2	VWA	6.9e-35	von	PF00092.33
jg3015.t1	PPTA	3.3e-37	Protein	PF01239.27
jg2992.t1	PRT6_C	4.3e-54	Proteolysis_6	PF18995.5
jg2074.t1	MFS_1	3e-19	Major	PF07690.21
jg3033.t1	WD40	9.8e-22	WD	PF00400.37
jg2615.t1	BACK	3.8e-13	BTB	PF07707.20
jg5263.t1	SSF	1e-29	Sodium:solute	PF00474.22
jg1019.t1	Zn_ribbon_SprT	0.023	SprT-like	PF17283.7
jg4564.t1	Y_phosphatase	2.9e-75	Protein-tyrosine	PF00102.32
jg4564.t2	Y_phosphatase	1.5e-75	Protein-tyrosine	PF00102.32
jg4564.t3	FERM_M	3e-29	FERM	PF00373.23
jg4564.t4	FERM_M	3e-29	FERM	PF00373.23
jg5995.t1	Transposase_1	6.3e-06	Transposase	PF01359.23
jg100.t1	zf-C2H2	6.9e-39	Zinc	PF00096.31
jg6402.t1	Ig_3	3.9e-19	Immunoglobulin	PF13927.11
jg6402.t2	Ig_3	4e-19	Immunoglobulin	PF13927.11
jg1779.t1	7tm_2	2.1e-19	7	PF00002.29
jg4832.t1	AMP-binding	7.7e-11	AMP-binding	PF00501.33
jg2185.t1	Cu-oxidase_3	7.6e-05	Multicopper	PF07732.20
jg3274.t1	Sugar_tr	3.9e-27	Sugar	PF00083.29
jg2299.t1	BipA_C	0.02	TypA/BipA	PF21018.2
jg717.t1	Sugar_tr	0.0085	Sugar	PF00083.29
jg884.t1	Cofilin_ADF	7.8e-18	Cofilin/tropomyosin-type	PF00241.25
jg1205.t1	Ank_2	8.7e-27	Ankyrin	PF12796.12
jg1205.t2	Ank_2	7.5e-28	Ankyrin	PF12796.12
jg684.t1	RIG-I_C-RD	5.8e-11	C-terminal	PF11648.14
jg6595.t1	UQ_con	4.8e-46	Ubiquitin-conjugating	PF00179.31
jg5392.t1	RasGEF	9.9e-10	RasGEF	PF00617.24
jg891.t1	Thioesterase	4.4e-32	Thioesterase	PF00975.25
jg6620.t1	RNA_pol_3_Rpc31	2.5e-27	DNA-directed	PF11705.13
jg4688.t1	Methyltransf_32	1.2e-20	Methyltransferase	PF13679.11
jg6029.t1	zf-H2C2_2	2.8e-34	Zinc-finger	PF13465.11
jg4443.t1	DENN	1.9e-59	DENN	PF02141.26
jg1039.t1	CutC	1.5e-32	CutC	PF03932.19
jg1183.t1	GST_N_4	2.8e-25	Glutathione	PF17172.9
jg3105.t1	Sulfotransfer_3	2.6e-05	Sulfotransferase	PF13469.11
jg6178.t1	WD40	4.7e-06	WD	PF00400.37
jg5399.t1	Ras	1e-41	Ras	PF00071.27
jg2045.t1	PCO_ADO	1.6e-44	PCO_ADO	PF07847.17
jg316.t1	Guanylate_cyc	2e-21	Adenylate	PF00211.25
jg1208.t1	Treslin_STD	1.1e-16	Treslin,	PF21855.1
jg3982.t1	Peptidase_M2	5.7e-256	Angiotensin-converting	PF01401.23
jg3982.t3	Peptidase_M2	1.5e-254	Angiotensin-converting	PF01401.23
jg4715.t1	MFS_1	1.2e-13	Major	PF07690.21
jg4169.t1	Sugar_tr	1.9e-39	Sugar	PF00083.29
jg5069.t1	PARP	2.8e-15	Poly(ADP-ribose)	PF00644.25
jg3948.t1	zf-Di19	0.044	Drought	PF05605.17
jg1578.t1	Peptidase_M24	5.5e-49	Metallopeptidase	PF00557.29
jg2970.t1	HAGH_C	5.7e-31	Hydroxyacylglutathione	PF16123.10
jg5970.t1	DCP2	7.6e-28	Dcp2,	PF05026.18
jg4363.t1	LRR_8	3.4e-20	Leucine	PF13855.11
jg4517.t1	Neur_chan_LBD	5.9e-67	Neurotransmitter-gated	PF02931.28
jg163.t1	Dynactin	2.1e-37	Dynein	PF12455.13
jg448.t1	WW	3.7e-10	WW	PF00397.31
jg2101.t1	Nucleos_tra2_C	2.7e-16	Na+	PF07662.18
jg6018.t1	Lactamase_B	5.4e-16	Metallo-beta-lactamase	PF00753.32
jg2479.t1	choice_anch_I	4.4e-17	Choice-of-anchor	PF22494.1
jg2041.t1	Y_phosphatase	1.3e-78	Protein-tyrosine	PF00102.32
jg6363.t1	NTPase_I-T	1.8e-09	Protein	PF01931.23
jg6363.t2	NTPase_I-T	1.9e-09	Protein	PF01931.23
jg855.t1	Dus	7.3e-59	Dihydrouridine	PF01207.22
jg3157.t1	Ribosomal_L38e	0.0041	Ribosomal	PF01781.23
jg5959.t1	Bromodomain	1.5e-21	Bromodomain	PF00439.30
jg2710.t1	MIP	1.9e-09	Major	PF00230.25
jg153.t1	V-set	1.1e-08	Immunoglobulin	PF07686.22
jg4270.t1	HGTP_anticodon	3.6e-19	Anticodon	PF03129.25
jg1919.t1	cNMP_binding	2.2e-11	Cyclic	PF00027.34
jg1707.t1	MFS_1	1.8e-28	Major	PF07690.21
jg492.t1	7tm_1	7.3e-05	7	PF00001.26
jg1610.t1	HHH_5	7.3e-10	Helix-hairpin-helix	PF14520.11
jg5041.t1	RAWUL	1.1e-15	RAWUL	PF16207.10
jg4292.t1	Glyoxalase_4	2.1e-25	Glyoxalase/Bleomycin	PF13669.11
jg2125.t1	MFS_1	8.5e-42	Major	PF07690.21
jg1596.t1	RVT_1	4.9e-34	Reverse	PF00078.32
jg5895.t1	Polysacc_deac_1	0.00047	Polysaccharide	PF01522.26
jg1965.t1	PHD_4	0.11	PHD-finger	PF16866.10
jg4943.t1	DEAD	7.9e-12	DEAD/DEAH	PF00270.34
jg2095.t1	p450	3.1e-95	Cytochrome	PF00067.27
jg1010.t1	Use1	2.1e-66	Membrane	PF09753.14
jg4199.t1	MarR_2	0.18	MarR	PF12802.12
jg5454.t1	LRRFIP	2.9e-54	LRRFIP	PF09738.14
jg2175.t1	Pkinase	0.042	Protein	PF00069.30
jg4316.t1	NHL	1e-23	NHL	PF01436.26
jg5412.t1	Calx-beta	2.1e-34	Calx-beta	PF03160.19
jg3162.t1	FERM_M	4.5e-25	FERM	PF00373.23
jg3162.t2	FERM_M	5.4e-25	FERM	PF00373.23
jg3162.t3	FERM_M	5.4e-25	FERM	PF00373.23
jg2840.t1	Ig_3	1.3e-08	Immunoglobulin	PF13927.11
jg2840.t2	Ig_3	1.3e-08	Immunoglobulin	PF13927.11
jg5910.t1	Peptidase_C15	1.3e-17	Pyroglutamyl	PF01470.22
jg2156.t1	CUE	2.4e-09	CUE	PF02845.21
jg6266.t1	SRCR	1.7e-20	Scavenger	PF00530.23
jg3314.t1	Ig_3	1.2e-12	Immunoglobulin	PF13927.11
jg6395.t1	Ribosomal_L22	9.4e-32	Ribosomal	PF00237.24
jg6395.t2	Ribosomal_L22	9.4e-32	Ribosomal	PF00237.24
jg142.t1	HEAT	0.05	HEAT	PF02985.27
jg3514.t1	MAP65_ASE1	1.3e-05	Microtubule	PF03999.17
jg1351.t1	SAXO1-2	1.1e-50	Stabilizer	PF05217.17
jg3819.t1	Pif1_2B_dom	5.8e-14	DNA	PF21530.2
jg3150.t1	CBM_14	1.9e-22	Chitin	PF01607.29
jg1345.t1	Laminin_EGF	0.72	Laminin	PF00053.29
jg2255.t1	RbsD_FucU	8.2e-44	RbsD	PF05025.18
jg713.t1	Kringle	8e-05	Kringle	PF00051.23
jg6575.t1	p450	2.1e-32	Cytochrome	PF00067.27
jg3163.t1	7tm_1	1.2e-29	7	PF00001.26
jg3163.t2	7tm_1	8.9e-38	7	PF00001.26
jg5153.t1	SKA1	2.6e-45	Spindle	PF07160.17
jg3655.t1	Glyco_hydr_116N	2e-17	beta-glucosidase	PF12215.13
jg1506.t1	Homeodomain	1.5e-20	Homeodomain	PF00046.34
jg5366.t1	RVT_1	2.8e-13	Reverse	PF00078.32
jg3814.t1	Cytochrom_B561	2.1e-08	Eukaryotic	PF03188.21
jg4666.t1	HSP70	3.3e-114	Hsp70	PF00012.25
jg187.t1	DEXQc_Suv3	1.2e-68	DEXQ-box	PF22527.1
jg1643.t1	TSP_C	3e-98	Thrombospondin	PF05735.18
jg1109.t1	Ion_trans	3.1e-240	Ion	PF00520.36
jg2507.t1	GrpE	5.5e-45	GrpE	PF01025.24
jg3963.t1	Glycos_transf_2	6.7e-17	Glycosyl	PF00535.31
jg533.t1	RE_MjaI	0.03	MjaI	PF09568.15
jg3063.t1	zf-RING_UBOX	1.2e-07	RING-type	PF13445.11
jg920.t1	adh_short	1.7e-23	short	PF00106.30
jg2525.t1	CTP_transf_like	3.1e-14	Cytidylyltransferase-like	PF01467.31
jg360.t1	Lipase_GDSL_3	0.19	GDSL-like	PF14606.11
jg4261.t1	Vps27_GAT-like	0.19	Vacuolar	PF21356.2
jg4555.t1	Vault_3	0.00069	Major	PF17795.6
jg3413.t1	Caskin-Pro-rich	4.7e-05	Proline	PF16907.10
jg3413.t2	Caskin-Pro-rich	4.8e-05	Proline	PF16907.10
jg4788.t1	Peptidase_M54	3e-06	Peptidase	PF07998.16
jg683.t1	DEAD	6.2e-23	DEAD/DEAH	PF00270.34
jg2448.t1	Ank_2	1.8e-165	Ankyrin	PF12796.12
jg6039.t1	Crescentin	1.2e-06	Crescentin	PF19220.5
jg789.t1	Sld5	2.5e-15	GINS	PF05916.16
jg5503.t1	Hormone_recep	4.3e-10	Ligand-binding	PF00104.35
jg1299.t2	TSP1_ADAMTS	9.4e-79	Thrombospondin	PF19030.5
jg1299.t3	TSP1_ADAMTS	6.1e-79	Thrombospondin	PF19030.5
jg6621.t1	LysM	1.6e-05	LysM	PF01476.25
jg5599.t1	RAI16-like	4.6e-104	Retinoic	PF10257.14
jg5599.t2	RAI16-like	4.6e-104	Retinoic	PF10257.14
jg1676.t1	DEAD	3.2e-06	DEAD/DEAH	PF00270.34
jg2579.t1	BTB	2.7e-17	BTB/POZ	PF00651.36
jg4470.t1	zf-C4	1.3e-10	Zinc	PF00105.23
jg4780.t1	Hormone_recep	2.1e-39	Ligand-binding	PF00104.35
jg2305.t1	Ank_2	4.4e-27	Ankyrin	PF12796.12
jg1804.t1	CFAP58_CC	1.4e-153	CFAP58	PF21771.2
jg4698.t1	Sugar_tr	2.4e-25	Sugar	PF00083.29
jg3001.t1	ABC_membrane	1.5e-107	ABC	PF00664.28
jg1538.t1	Conotoxin	0.026	Conotoxin	PF02950.22
jg5228.t1	SOUL	2.1e-24	SOUL	PF04832.17
jg5730.t1	Lectin_C	2.6e-08	Lectin	PF00059.26
jg761.t1	HRM	6.3e-14	Hormone	PF02793.27
jg761.t2	HRM	2.8e-14	Hormone	PF02793.27
jg2410.t1	Nramp	2.8e-108	Natural	PF01566.23
jg1253.t1	adh_short	1.4e-31	short	PF00106.30
jg3228.t1	LIM	1.7e-25	LIM	PF00412.27
jg4632.t1	HLH	9.9e-17	Helix-loop-helix	PF00010.31
jg1685.t1	Lon_C	1.3e-72	Lon	PF05362.18
jg5403.t1	7tm_2	6.5e-13	7	PF00002.29
jg2127.t1	Methyltransf_25	5.2e-06	Methyltransferase	PF13649.11
jg770.t1	Aa_trans	0.00012	Transmembrane	PF01490.23
jg1941.t1	zf-CW	2.8e-13	CW-type	PF07496.20
jg6200.t1	C2	6.5e-58	C2	PF00168.35
jg6200.t2	C2	1.4e-57	C2	PF00168.35
jg2826.t1	CdiA_helical	2.1	Toxin	PF21483.2
jg172.t1	tRNA-synt_2	3.1e-31	tRNA	PF00152.25
jg3271.t1	TTL	7.8e-59	Tubulin-tyrosine	PF03133.20
jg4423.t1	SPN1_m3Gcap_bd	9.1e-81	Snurportin1,	PF21974.1
jg5001.t1	THAP	1e-06	THAP	PF05485.17
jg1367.t1	ARID	3.1e-19	ARID/BRIGHT	PF01388.26
jg5854.t1	RRM_1	4e-15	RNA	PF00076.27
jg5417.t1	7tm_2	1e-50	7	PF00002.29
jg5685.t1	FeeM	0.088	N-acyl	PF21926.1
jg4577.t1	BRCT	1.2e-75	BRCA1	PF00533.31
jg4297.t1	AAA	1.8e-44	ATPase	PF00004.34
jg2113.t1	UBA	2.5e-06	UBA/TS-N	PF00627.36
jg3496.t1	Arrestin_N	1.5e-16	Arrestin	PF00339.34
jg5767.t1	Peptidase_M2	1.8e-117	Angiotensin-converting	PF01401.23
jg3074.t1	Occludin_ELL	6.5e-29	Occludin	PF07303.18
jg682.t1	UBAP2-Lig	4.7e-11	UBAP2/protein	PF12478.13
jg682.t2	UBAP2-Lig	4.7e-11	UBAP2/protein	PF12478.13
jg1502.t1	R3H	1.5e-10	R3H	PF01424.27
jg1391.t1	Lectin_C	0.081	Lectin	PF00059.26
jg3937.t1	ATP_bind_1	2.9e-80	Conserved	PF03029.22
jg1269.t1	SMC_N	1.2e-55	RecF/RecN/SMC	PF02463.24
jg3679.t1	Dimer_Tnp_hAT	6.7e-08	hAT	PF05699.19
jg5631.t1	RVT_1	2.7e-37	Reverse	PF00078.32
jg4596.t1	COMM_domain	1.5e-18	COMM	PF07258.19
jg5471.t1	FAM193_C	1.4e-12	FAM193	PF15914.10
jg1216.t1	adh_short	1.3e-47	short	PF00106.30
jg3279.t1	C1q	6.8e-19	C1q	PF00386.26
jg3541.t1	Beta-lactamase	1.9e-38	Beta-lactamase	PF00144.29
jg2508.t1	I-set	1.5e-12	Immunoglobulin	PF07679.21
jg5627.t1	Hexokinase_2	3.1e-30	Hexokinase	PF03727.21
jg1992.t1	P-mevalo_kinase	6.8e-48	Phosphomevalonate	PF04275.19
jg2651.t1	FKRP_N	1.1e-65	Fukutin-related	PF22921.1
jg5326.t1	E1_DerP2_DerF2	7.6e-09	ML	PF02221.20
jg2265.t1	TAF1C_beta-prop	1e-11	TAF1C,	PF20641.2
jg1703.t1	DTW	4.9e-46	DTW	PF03942.20
jg1703.t2	DTW	4.9e-46	DTW	PF03942.20
jg5046.t1	Synaptobrevin	1.7e-09	Synaptobrevin	PF00957.26
jg5099.t1	IFT20	0.75	Intraflagellar	PF14931.11
jg678.t1	Glyco_hydro_59	4.1e-84	Glycosyl	PF02057.20
jg4341.t1	Abhydrolase_1	4.5e-28	alpha/beta	PF00561.25
jg385.t1	GPP34	2.2e-55	Golgi	PF05719.16
jg1354.t1	VWD	4.6e-05	von	PF00094.30
jg4108.t1	ShK	2.1e-11	ShK	PF01549.29
jg2546.t1	Exo_endo_phos_2	6.8e-18	Endonuclease-reverse	PF14529.11
jg102.t1	Lectin_C	0.0011	Lectin	PF00059.26
jg6677.t1	Sec20	8.9e-24	Sec20	PF03908.18
jg3386.t1	Cnd3	3.4e-69	Nuclear	PF12719.12
jg71.t1	NCA2	0.061	ATP	PF08637.15
jg6523.t1	DUF1308	3.6e-65	Protein	PF07000.16
jg439.t1	RGM_N	3.9e-49	Repulsive	PF06535.17
jg2969.t1	Tetraspanin	1.7e-45	Tetraspanin	PF00335.25
jg5265.t1	SSF	9.7e-15	Sodium:solute	PF00474.22
jg4945.t1	zf-DBF	1.5e-17	DBF	PF07535.17
jg1952.t1	Exo_endo_phos_2	7.3e-05	Endonuclease-reverse	PF14529.11
jg635.t1	M_Eco57I_C	0.052	Type	PF22837.1
jg4135.t1	FlgM	0.38	Anti-sigma-28	PF04316.18
jg252.t1	WDR93	4.6e-22	WD	PF21030.2
jg1263.t1	ELMO_CED12	2.8e-35	ELMO/CED-12	PF04727.18
jg1916.t1	Ion_trans_N	2.7e-22	Ion	PF08412.15
jg5401.t1	Aldolase_II	1.2e-38	Class	PF00596.26
jg6579.t1	FAM219A	5.4e-14	Protein	PF15260.11
jg6583.t1	Sulfotransfer_1	2.5e-09	Sulfotransferase	PF00685.32
jg588.t1	TIR_2	7.1e-40	TIR	PF13676.11
jg3324.t1	zf-C2H2	2.3e-12	Zinc	PF00096.31
jg1495.t1	FH2	1.1e-100	Formin	PF02181.28
jg2170.t1	DUF6855	0.033	Family	PF21619.2
jg474.t1	WD40	1.1e-37	WD	PF00400.37
jg190.t1	ALMS_motif	9.6e-30	ALMS	PF15309.11
jg644.t1	WD40	8.7e-10	WD	PF00400.37
jg4711.t1	GCP_C_terminal	2.9e-60	Gamma	PF04130.18
jg4873.t1	TB2_DP1_HVA22	3.3e-28	TB2/DP1,	PF03134.24
jg4365.t1	Nramp	3.4e-110	Natural	PF01566.23
jg4365.t2	Nramp	3.1e-110	Natural	PF01566.23
jg1500.t1	Ank_2	2.8e-27	Ankyrin	PF12796.12
jg2286.t1	DUF2464	0.00051	Multivesicular	PF10240.14
jg3334.t1	AvrPiz-t	0.075	Avirulence	PF22347.1
jg3586.t1	TMEM127	5.5e-36	Transmembrane	PF20517.3
jg6043.t1	PKcGMP_CC	7.3e-05	Coiled-coil	PF16808.10
jg1868.t1	Acetyltransf_7	9e-10	Acetyltransferase	PF13508.12
jg2086.t1	EF-hand_7	1.2e-23	EF-hand	PF13499.11
jg3240.t1	BST2	0.0033	Bone	PF16716.10
jg1715.t1	HSCB_C	4e-16	HSCB	PF07743.18
jg3437.t1	Ank_2	3e-13	Ankyrin	PF12796.12
jg4487.t1	Integrin_A_Ig_2	5.9e-30	Integrin	PF20805.2
jg4487.t2	Integrin_A_Ig_2	6e-30	Integrin	PF20805.2
jg4487.t3	Integrin_A_Ig_2	5.9e-30	Integrin	PF20805.2
jg4787.t1	Ribosomal_S8e	1.2e-36	Ribosomal	PF01201.27
jg6228.t1	SLFN-g3_helicase	2.8e-07	Schlafen	PF09848.14
jg1996.t1	Dpy19	2.2e-114	Q-cell	PF10034.14
jg3629.t1	Dynactin_p22	0.053	Dynactin	PF07426.16
jg6398.t1	bZIP_1	0.0012	bZIP	PF00170.26
jg607.t1	Exo_endo_phos_2	3.2e-05	Endonuclease-reverse	PF14529.11
jg238.t1	Xan_ur_permease	2.5e-72	Permease	PF00860.25
jg3011.t1	TROVE	7.1e-107	TROVE	PF05731.16
jg5389.t1	Ion_trans	0.007	Ion	PF00520.36
jg6408.t1	Anoctamin	3.3e-137	Calcium-activated	PF04547.17
jg4263.t1	RNase_HII	8e-48	Ribonuclease	PF01351.23
jg2565.t1	LSM	2e-16	LSM	PF01423.27
jg1523.t1	Ras	8.3e-59	Ras	PF00071.27
jg3531.t1	THAP	1.4e-11	THAP	PF05485.17
jg4765.t1	MADF_DNA_bdg	3.4e-18	Alcohol	PF10545.14
jg5704.t1	Integrase_H2C2	1e-15	Integrase	PF17921.6
jg6014.t1	MIF4G	7.8e-22	MIF4G	PF02854.24
jg695.t1	BNR	0.1	BNR/Asp-box	PF02012.25
jg6372.t1	Pkinase	4.2e-07	Protein	PF00069.30
jg4401.t1	Homeodomain	6.5e-25	Homeodomain	PF00046.34
jg3430.t2	RPN2_C	0.0077	26S	PF18004.6
jg6104.t1	FANCI_HD2	6.3e-71	FANCI	PF14680.11
jg3460.t1	MFS_1	9.5e-11	Major	PF07690.21
jg4871.t1	FANCI_S1-cap	0.026	FANCI	PF14674.11
jg3599.t1	TMEM106_N	2.9e-16	Transmembrane	PF21002.2
jg5356.t1	Tom37	1.5e-37	Outer	PF10568.14
jg2642.t1	F-box	0.024	F-box	PF00646.38
jg6267.t1	PDZ	2.9e-37	PDZ	PF00595.29
jg4346.t1	WD40	1.5e-51	WD	PF00400.37
jg1203.t1	Ank_2	3.8e-08	Ankyrin	PF12796.12
jg3498.t1	Lectin_C	1.3e-08	Lectin	PF00059.26
jg3560.t1	Mab-21	1.7e-07	Mab-21	PF03281.19
jg1957.t1	Ion_trans	1.1e-40	Ion	PF00520.36
jg6405.t1	Ank_2	1.6e-06	Ankyrin	PF12796.12
jg643.t1	DUF1295	2.2e-46	Protein	PF06966.17
jg2394.t1	7tm_2	3.4e-64	7	PF00002.29
jg1386.t1	Homeodomain	9.7e-22	Homeodomain	PF00046.34
jg6165.t1	zf-RING_2	1.9e-15	Ring	PF13639.11
jg6165.t2	zf-RING_2	1.9e-15	Ring	PF13639.11
jg2602.t1	SOUL	3.7e-34	SOUL	PF04832.17
jg6514.t1	DUF5614	0.012	Family	PF18474.6
jg4591.t1	LRR_8	2.1e-19	Leucine	PF13855.11
jg2599.t1	7tm_1	2.2e-30	7	PF00001.26
jg4566.t1	GAS	0.96	Growth-arrest	PF13851.11
jg5797.t1	An_peroxidase	4.7e-114	Animal	PF03098.20
jg6340.t1	Homeodomain	5.3e-19	Homeodomain	PF00046.34
jg804.t1	LRR_8	2.1e-10	Leucine	PF13855.11
jg4646.t1	Glycos_transf_2	6.8e-33	Glycosyl	PF00535.31
jg4317.t1	Sugar_tr	1.5e-22	Sugar	PF00083.29
jg92.t1	SSF	1.4e-13	Sodium:solute	PF00474.22
jg2662.t1	Ion_trans	0.00076	Ion	PF00520.36
jg5605.t1	Band_3_cyto	4.5e-37	Band	PF07565.18
jg5817.t1	PK_Tyr_Ser-Thr	9.6e-60	Protein	PF07714.22
jg6513.t1	DDE_Tnp_4	2.8e-08	DDE	PF13359.11
jg1064.t1	zf-C2H2_4	1.6e-20	C2H2-type	PF13894.11
jg3875.t1	FKBP_C	9.8e-16	FKBP-type	PF00254.33
jg1015.t1	Helicase_C	8.9e-08	Helicase	PF00271.36
jg690.t1	Tubulin	6.9e-36	Tubulin/FtsZ	PF00091.30
jg2928.t1	MPLKIP	8.5e-12	M-phase-specific	PF15502.11
jg5967.t1	UCH	1.3e-46	Ubiquitin	PF00443.34
jg5967.t2	UCH	3.3e-25	Ubiquitin	PF00443.34
jg391.t1	Lectin_leg-like	8.6e-93	Legume-like	PF03388.19
jg1995.t1	SPATA48	6.7e-31	Spermatogenesis-associated	PF15073.11
jg2857.t1	PAP2	2.1e-28	PAP2	PF01569.26
jg639.t1	Lipoxygenase	8.7e-46	Lipoxygenase	PF00305.24
jg5898.t1	RasGEF	1.1e-62	RasGEF	PF00617.24
jg4776.t1	RCC1	1.4e-49	Regulator	PF00415.23
jg5608.t1	PDZ	2.8e-23	PDZ	PF00595.29
jg3079.t1	RCC1	2.8e-25	Regulator	PF00415.23
jg1837.t1	Nucleos_tra2_C	3.2e-58	Na+	PF07662.18
jg2523.t1	LRR_8	2.4e-09	Leucine	PF13855.11
jg4674.t1	Longin	5.6e-16	Regulated-SNARE-like	PF13774.11
jg5049.t1	zf-Di19	0.11	Drought	PF05605.17
jg2210.t1	PI3_PI4_kinase	5e-63	Phosphatidylinositol	PF00454.32
jg4726.t1	Na_Ca_ex	4.5e-38	Sodium/calcium	PF01699.29
jg111.t1	YL1_C	5.5e-13	YL1	PF08265.16
jg6225.t1	7tm_1	5.6e-46	7	PF00001.26
jg6205.t1	C2	8.9e-23	C2	PF00168.35
jg6205.t2	C2	3.4e-22	C2	PF00168.35
jg959.t1	C19orf12	4.7e-05	C19orf12-like	PF20721.2
jg4117.t1	7tm_1	3.6e-16	7	PF00001.26
jg719.t1	Amino_oxidase	1.3e-67	Flavin	PF01593.29
jg4171.t1	Sugar_tr	6.3e-45	Sugar	PF00083.29
jg6454.t1	Ldh_2	3e-29	Malate/L-lactate	PF02615.19
jg1150.t1	Homeodomain	5.1e-21	Homeodomain	PF00046.34
jg5526.t1	CbiG-like_linker	0.56	CbiG-like,	PF21437.2
jg3187.t1	TNP-like_RNaseH_N	9.1e-13	TNP-like,	PF21787.2
jg5043.t1	RAWUL	2.4e-16	RAWUL	PF16207.10
jg2536.t1	Kinesin	8.7e-90	Kinesin	PF00225.28
jg2179.t1	DUF3524	0.00046	Domain	PF12038.13
jg2327.t1	CID	4.8e-35	CID	PF04818.18
jg2988.t1	7tm_1	1.7e-51	7	PF00001.26
jg2945.t1	ATG9	4.7e-138	Autophagy	PF04109.21
jg4752.t1	FeS_assembly_P	0.00064	Iron-sulfur	PF01883.24
jg4040.t1	SIR2	2e-25	Sir2	PF02146.22
jg1347.t1	DUF3524	5.1e-63	Domain	PF12038.13
jg3010.t1	WD40	1.2e-46	WD	PF00400.37
jg3321.t1	UBX	1.8e-16	UBX	PF00789.25
jg989.t1	Polyketide_cyc	6.8e-25	Polyketide	PF03364.25
jg5633.t1	MPN_2A_DUB_like	6.7e-42	BRCA1-A	PF21125.2
jg4361.t1	MMADHC	1.3e-70	Methylmalonic	PF10229.14
jg5518.t1	zf-C2H2	3.3e-52	Zinc	PF00096.31
jg5012.t1	AA_kinase	5.6e-35	Amino	PF00696.33
jg6120.t1	LIM_bind	1.3e-18	LIM-domain	PF01803.21
jg2441.t1	RAWUL	2.5e-07	RAWUL	PF16207.10
jg4444.t1	MFS_1	6.5e-46	Major	PF07690.21
jg4309.t1	Sulfotransfer_1	4.2e-13	Sulfotransferase	PF00685.32
jg401.t1	CCDC158	0.085	Coiled-coil	PF15921.10
jg1534.t1	Glyco_hydro_59	4.1e-62	Glycosyl	PF02057.20
jg6188.t1	Serinc	4.6e-12	Serine	PF03348.20
jg5802.t1	Nucleos_tra2_C	2.6e-56	Na+	PF07662.18
jg2993.t1	UBR1-like_wing	3.3e-11	E3	PF22960.1
jg6644.t1	THEG	4.9e-55	Testicular	PF14912.11
jg1413.t1	Tubulin	7.9e-62	Tubulin/FtsZ	PF00091.30
jg6614.t1	ATP-grasp_2	1.1e-11	ATP-grasp	PF08442.15
jg5580.t1	Polycystin_dom	8.3e-26	Polycystin	PF20519.3
jg814.t1	Ig_2	4.4e-16	Immunoglobulin	PF13895.11
jg2339.t1	Sec1	2.9e-108	Sec1	PF00995.28
jg3005.t1	MMS19_C	1e-68	RNAPII	PF12460.13
jg5404.t1	Sda	0.42	Sporulation	PF08970.15
jg1303.t1	PID	5.5e-06	Phosphotyrosine	PF00640.28
jg3592.t1	RVT_1	1.9e-14	Reverse	PF00078.32
jg3093.t1	WH2	3.4e-11	WH2	PF02205.25
jg5182.t1	zf-C2H2_2	8.5e-33	C2H2	PF12756.12
jg5182.t2	zf-C2H2_2	6.7e-33	C2H2	PF12756.12
jg841.t1	ZapB	0.099	Cell	PF06005.17
jg5689.t1	Methyltransf_16	9.2e-19	Lysine	PF10294.14
jg6685.t1	Kgd4-YMR31	3.5e-09	Alpha-ketoglutarate	PF10937.13
jg4744.t1	ParcG	4.4e-06	Parkin	PF10274.14
jg3490.t1	RVT_1	2.8e-16	Reverse	PF00078.32
jg6110.t1	HEM4	6.1e-29	Uroporphyrinogen-III	PF02602.20
jg4305.t1	7tm_1	6.3e-14	7	PF00001.26
jg4885.t1	CALCOCO1	2.8e-08	Calcium	PF07888.16
jg1174.t1	COMM_HN	8e-19	COMMD2-7/10,	PF21672.2
jg4573.t1	Polysacc_deac_1	2.4e-07	Polysaccharide	PF01522.26
jg6268.t1	MFS_1	1.2e-18	Major	PF07690.21
jg5753.t1	Peptidase_M2	2.4e-207	Angiotensin-converting	PF01401.23
jg5101.t1	IPP-2	5	Protein	PF04979.19
jg6221.t1	Neurexophilin	0.0078	Neurexophilin	PF06312.17
jg2674.t1	PBP1_TM	0.17	Transmembrane	PF14812.11
jg3149.t1	Sel1	2.2e-15	Sel1	PF08238.17
jg5655.t1	Pkinase	3.3e-12	Protein	PF00069.30
jg4604.t1	zf-ANAPC11	1.1e-33	Anaphase-promoting	PF12861.12
jg1859.t1	zf-UBR	4.5e-13	Putative	PF02207.25
jg674.t1	Exotox-A_target	3.9	Exotoxin	PF09102.15
jg674.t2	HTH_68	0.14	Putative	PF22943.1
jg1825.t1	Zip	1.4e-63	ZIP	PF02535.27
jg2542.t1	TACC_C	4.4e-23	Transforming	PF05010.19
jg931.t1	zf-C3HC4_2	8.4e-10	Zinc	PF13923.11
jg3418.t1	ADP_ribosyl_GH	3.1e-56	ADP-ribosylglycohydrolase	PF03747.19
jg3209.t1	TPR_1	0.014	Tetratricopeptide	PF00515.33
jg4720.t1	Peptidase_C1	2e-151	Papain	PF00112.28
jg6149.t1	Bcl-2	0.00034	Apoptosis	PF00452.24
jg1954.t1	D-ser_dehydrat	1.5e-16	Putative	PF14031.11
jg6659.t1	TPR_2	6.5e-14	Tetratricopeptide	PF07719.22
jg5861.t1	ET	0.001	ET	PF01684.21
jg1368.t1	GDA1_CD39	2.2e-87	GDA1/CD39	PF01150.22
jg1368.t2	GDA1_CD39	2.4e-87	GDA1/CD39	PF01150.22
jg1368.t3	GDA1_CD39	2.5e-87	GDA1/CD39	PF01150.22
jg2547.t1	TGF_beta	4.7e-25	Transforming	PF00019.25
jg1754.t1	Med1	4.8e-41	Mediator	PF10744.14
jg6429.t1	Sld5	1.8e-10	GINS	PF05916.16
jg4178.t1	PC4	3.5e-12	Transcriptional	PF02229.21
jg5267.t1	SSF	2.8e-64	Sodium:solute	PF00474.22
jg1412.t1	ABC_membrane	4.8e-110	ABC	PF00664.28
jg2180.t1	GPW_gp25	0.15	Baseplate	PF04965.19
jg866.t1	DDE_Tnp_1_7	7.1e-35	Transposase	PF13843.11
jg6510.t1	MAGE_N	0.33	Melanoma	PF12440.13
jg1362.t1	Lactamase_B_2	9.2e-06	Beta-lactamase	PF12706.12
jg2279.t1	7tm_2	1e-52	7	PF00002.29
jg3404.t1	Homeodomain	2.3e-22	Homeodomain	PF00046.34
jg5411.t1	Calx-beta	6.1e-188	Calx-beta	PF03160.19
jg5411.t2	Calx-beta	8.2e-166	Calx-beta	PF03160.19
jg2224.t1	Ephrin_rec_like	7.6e-08	Tyrosine-protein	PF07699.18
jg5533.t1	cNMP_binding	4.8e-45	Cyclic	PF00027.34
jg2011.t1	zf-Di19	0.022	Drought	PF05605.17
jg449.t1	UCH	1.2e-71	Ubiquitin	PF00443.34
jg4335.t1	Methyltransf_22	2.6e-07	Methyltransferase	PF13383.11
jg5219.t1	Ank_2	9.8e-35	Ankyrin	PF12796.12
jg2811.t1	Ras	1.3e-25	Ras	PF00071.27
jg6027.t1	DZF_C	5.3e-36	DZF	PF20965.2
jg2258.t1	AAA	7.3e-24	ATPase	PF00004.34
jg2072.t1	MFS_1	3.7e-15	Major	PF07690.21
jg2492.t1	Myosin_head	1.1e-212	Myosin	PF00063.26
jg4962.t1	Cytochrom_B561	2.8e-39	Eukaryotic	PF03188.21
jg2776.t1	RVT_1	5.9e-19	Reverse	PF00078.32
jg2776.t2	RVT_1	4.9e-18	Reverse	PF00078.32
jg4691.t1	Exo_endo_phos_2	1.1e-17	Endonuclease-reverse	PF14529.11
jg5600.t1	Spaetzle	0.0068	Spaetzle	PF16077.10
jg376.t1	I-set	5.1e-13	Immunoglobulin	PF07679.21
jg4593.t1	Arf	1.2e-32	ADP-ribosylation	PF00025.26
jg5818.t1	CANIN	2.9e-33	Coiled-coil	PF14816.11
jg6406.t1	Kinesin	0.001	Kinesin	PF00225.28
jg4592.t1	LRR_8	1.2e-25	Leucine	PF13855.11
jg1070.t1	PA	2.1e-16	PA	PF02225.27
jg2090.t1	p450	1.8e-48	Cytochrome	PF00067.27
jg4854.t1	UVSSA_N	6e-47	UVSSA	PF20867.2
jg3986.t1	p450	6.4e-101	Cytochrome	PF00067.27
jg670.t1	EVC2_like	1.6e-12	Ellis	PF12297.13
jg1153.t1	MAML1_3_TAD2	2.3	Mastermind-like	PF20801.2
jg1664.t1	Ion_trans_2	3.3e-20	Ion	PF07885.21
jg1090.t1	Rab3-GAP_cat_C	0.043	Rab3	PF19533.4
jg3130.t1	Cpn60_TCP1	7.4e-19	TCP-1/cpn60	PF00118.29
jg5977.t1	SERF-like_N	3e-05	Small	PF04419.19
jg4112.t1	ShK	8e-09	ShK	PF01549.29
jg450.t1	EFG_IV	3.4e-29	Elongation	PF03764.23
jg3457.t1	DUF4548	0.35	Domain	PF15081.11
jg2131.t1	Phosphodiest	1.2e-90	Type	PF01663.27
jg1352.t1	Tetraspanin	7.7e-35	Tetraspanin	PF00335.25
jg148.t1	Mob1_phocein	1.1e-39	Mob1/phocein	PF03637.22
jg4645.t1	Pur_ac_phosph_N	1.6e-12	Purple	PF16656.10
jg1187.t1	Saf4_Yju2	3.9	Saf4/Yju2	PF04502.18
jg5832.t1	PKK	3.1e-29	Polo	PF12474.13
jg280.t1	Rrn7_cyclin_N	3.8e-13	Rrn7/TAF1B,	PF20644.2
jg2953.t1	PEHE	2.7e-09	PEHE	PF15275.11
jg5013.t1	SPATA24	1e-09	Spermatogenesis-associated	PF15175.11
jg5338.t1	VWC	0.0088	von	PF00093.23
jg3241.t1	DUF4200	0.0071	Domain	PF13863.11
jg5695.t1	PARP	1.4e-08	Poly(ADP-ribose)	PF00644.25
jg3098.t1	Mem_trans	1.2e-22	Membrane	PF03547.23
jg4615.t1	Cu_amine_oxid	6e-105	Copper	PF01179.25
jg5743.t1	Ribosomal_L28e	3.3e-39	Ribosomal	PF01778.22
jg4679.t1	Baculo_PEP_C	0.00045	Baculovirus	PF04513.17
jg1787.t1	CBM_14	0.15	Chitin	PF01607.29
jg1594.t1	SH3_1	4.9e-34	SH3	PF00018.33
jg277.t1	zf-C4	4.9e-28	Zinc	PF00105.23
jg1997.t1	Dpy19	1.2e-118	Q-cell	PF10034.14
jg3252.t1	Ricin_B_lectin	1.5e-17	Ricin-type	PF00652.27
jg3939.t1	PH	0.0002	PH	PF00169.34
jg4362.t1	Creatinase_N_2	2.4e-50	Creatinase/Prolidase	PF16189.10
jg5264.t1	PAN_1	0.0034	PAN	PF00024.31
jg98.t1	WD40	1.3e-11	WD	PF00400.37
jg2493.t1	Mak10	1.3e-29	Mak10	PF04112.18
jg1513.t1	DUF4481	3.4	Domain	PF14800.11
jg6526.t1	UstYa	0.088	Mycotoxin	PF11807.13
jg2062.t1	MFS_1	6e-16	Major	PF07690.21
jg152.t1	Ig_3	7.5e-35	Immunoglobulin	PF13927.11
jg1931.t1	SepSecS	2.9e-153	O-phosphoseryl-tRNA(Sec)	PF05889.18
jg5643.t1	LEM-3_GIY-YIG	3.3e-63	LEM-3-like	PF22945.1
jg5643.t2	LEM-3_GIY-YIG	3.8e-63	LEM-3-like	PF22945.1
jg6687.t1	Lig_chan	1.5e-37	Ligand-gated	PF00060.31
jg166.t1	Dynactin	2e-114	Dynein	PF12455.13
jg436.t1	CHD1-like_C	1.1e-21	Chromodomain-helicase-DNA-binding	PF13907.11
jg4953.t1	Dynactin_p22	1.8e-38	Dynactin	PF07426.16
jg4284.t1	Pkinase	2.5e-74	Protein	PF00069.30
jg504.t1	zf-RING_6	8.3e-07	zf-RING	PF14835.11
jg2623.t1	TIR_2	6.4e-30	TIR	PF13676.11
jg6490.t1	SID-1_RNA_chan	7.6	dsRNA-gated	PF13965.11
jg954.t1	C19orf12	0.0056	C19orf12-like	PF20721.2
jg6613.t1	Citrate_bind	8.8e-74	ATP	PF16114.10
jg1681.t1	C1_1	5.1e-09	Phorbol	PF00130.27
jg1312.t1	HMG-CoA_red	6.6e-143	Hydroxymethylglutaryl-coenzyme	PF00368.23
jg4944.t1	YTH	2.3e-42	YT521-B-like	PF04146.20
jg2494.t1	TM2	8.7e-17	TM2	PF05154.21
jg4101.t1	PA28_N	1.9e-09	Proteasome	PF02251.23
jg53.t1	OATP	1.3e-153	Organic	PF03137.25
jg53.t2	OATP	2.9e-56	Organic	PF03137.25
jg2798.t1	zf-C2HC_2	3.9e-50	zinc-finger	PF13913.11
jg4368.t1	ARMH3_C	3.4e-86	Armadillo-like	PF08427.15
jg4368.t2	ARMH3_C	2e-85	Armadillo-like	PF08427.15
jg6272.t1	OST-HTH	5.6e-11	OST-HTH/LOTUS	PF12872.12
jg5568.t1	Exotox-A_cataly	0.089	Exotoxin	PF09009.15
jg1274.t1	Ribosomal_L36e	7.3e-40	Ribosomal	PF01158.23
jg3389.t1	Glycos_transf_2	5.9e-34	Glycosyl	PF00535.31
jg5731.t1	Lectin_C	7.3e-13	Lectin	PF00059.26
jg3516.t1	TrmO	3.5e-41	tRNA-methyltransferase	PF01980.21
jg2313.t1	Lectin_C	1.8e-78	Lectin	PF00059.26
jg219.t1	7tm_1	4.5e-23	7	PF00001.26
jg6529.t1	TUDOR	3.1e-10	Tudor	PF00567.29
jg3834.t1	ABC_tran	9e-73	ABC	PF00005.32
jg63.t1	Neur_chan_memb	1e-43	Neurotransmitter-gated	PF02932.21
jg37.t1	Flavoprotein	5.2e-29	Flavoprotein	PF02441.24
jg3297.t1	RA_2	3.5e-19	RA	PF21989.1
jg5822.t1	TRAM_LAG1_CLN8	1.2e-46	TLC	PF03798.21
jg2307.t1	Enolase_C	3e-39	Enolase,	PF00113.27
jg1265.t1	DUF3737	0.096	Protein	PF12541.13
jg6184.t1	HTH_Crp_2	0.05	Crp-like	PF13545.11
jg1384.t1	I-set	9.7e-17	Immunoglobulin	PF07679.21
jg4984.t1	Poxvirus_B22R_C	0.14	Poxvirus	PF13168.11
jg4588.t1	NAD_binding_1	1.2e-13	Oxidoreductase	PF00175.26
jg3511.t1	zf-C3HC4	1.2e-09	Zinc	PF00097.30
jg3511.t2	zf-C3HC4	1.2e-09	Zinc	PF00097.30
jg4608.t1	Ank_2	6.8e-23	Ankyrin	PF12796.12
jg4355.t1	MRG	1.6e-53	MRG	PF05712.18
jg1264.t1	Granulin	5e-106	Granulin	PF00396.23
jg1264.t2	Granulin	2e-94	Granulin	PF00396.23
jg1264.t3	Granulin	2.3e-175	Granulin	PF00396.23
jg1264.t4	Granulin	1.3e-91	Granulin	PF00396.23
jg1980.t1	Pkinase	1.2e-71	Protein	PF00069.30
jg1111.t1	KH_1_3	1.9e-34	KH-domain	PF22675.1
jg3520.t1	Forkhead	1e-35	Forkhead	PF00250.23
jg5337.t1	VWC	0.0023	von	PF00093.23
jg1611.t1	POLQ_helical	3.5e-26	DNA_pol_Q	PF21099.2
jg2535.t1	Crescentin	0.0029	Crescentin	PF19220.5
jg6596.t1	OTU	2.1e-11	OTU-like	PF02338.24
jg278.t1	EF-hand_7	7.2e-11	EF-hand	PF13499.11
jg3879.t1	THAP	5.8e-07	THAP	PF05485.17
jg514.t1	WD40	1.7e-06	WD	PF00400.37
jg4930.t1	TTL	1.6e-83	Tubulin-tyrosine	PF03133.20
jg4930.t2	TTL	1.6e-83	Tubulin-tyrosine	PF03133.20
jg1094.t1	Lipase	1.2e-66	Lipase	PF00151.24
jg3534.t1	DDE_Tnp_4	1.2e-47	DDE	PF13359.11
jg2450.t1	OSR1_C	4.4e-05	Oxidative-stress-responsive	PF12202.13
jg5718.t1	RNA_ligase	5.3e-12	RNA	PF09414.15
jg6119.t1	LID	1.5e-10	LIM	PF17916.6
jg6119.t2	LID	1.5e-10	LIM	PF17916.6
jg2499.t1	Kelch_1	1.7e-57	Kelch	PF01344.30
jg5962.t1	Glycos_transf_2	1.9e-32	Glycosyl	PF00535.31
jg2881.t1	Lin-8	0.0058	Ras-mediated	PF03353.20
jg253.t1	WDR93	8.8e-31	WD	PF21030.2
jg4643.t1	TPR_12	1.2e-22	Tetratricopeptide	PF13424.11
jg1562.t1	PIG-S	3.2e-58	Phosphatidylinositol-glycan	PF10510.14
jg2947.t1	Abhydrolase_1	1e-31	alpha/beta	PF00561.25
jg6381.t1	P66_CC	1.1e-09	Coiled-coil	PF16563.10
jg2843.t1	WD40	3.5e-23	WD	PF00400.37
jg621.t1	HIP1_clath_bdg	0.025	Clathrin-binding	PF16515.10
jg4049.t1	CFAP143	5.6e-30	Cilia-	PF22584.1
jg3191.t1	DUF3490	0.0054	Domain	PF11995.13
jg5922.t1	PH	9.2e-34	PH	PF00169.34
jg5922.t2	PH	1e-33	PH	PF00169.34
jg2379.t1	RCDG1	0.51	Renal	PF15725.10
jg1792.t1	RRM_1	2.2e-14	RNA	PF00076.27
jg5476.t1	Pkinase	9e-35	Protein	PF00069.30
jg6112.t1	zf-C2H2_4	4.4e-42	C2H2-type	PF13894.11
jg5775.t1	PP1_bind	1.1e-12	Protein	PF15276.11
jg5775.t2	PP1_bind	1.3e-12	Protein	PF15276.11
jg1256.t1	COPIIcoated_ERV	9.1e-29	Endoplasmic	PF07970.17
jg4705.t1	Thiolase_N	1.8e-75	Thiolase,	PF00108.28
jg5373.t1	ribosomal_L24	8.7e-14	Ribosomal	PF17136.9
jg5899.t1	RhoGEF	6.8e-36	RhoGEF	PF00621.25
jg5899.t2	RhoGEF	5.6e-36	RhoGEF	PF00621.25
jg5455.t1	Crescentin	0.0001	Crescentin	PF19220.5
jg2645.t1	zf-CHY	8e-09	CHY	PF05495.17
jg1864.t1	CAF1-p150_C2	4e-06	CAF1	PF15539.11
jg1519.t1	Ig_3	1.9e-21	Immunoglobulin	PF13927.11
jg4378.t1	EF-hand_7	1.3e-24	EF-hand	PF13499.11
jg6485.t1	IKI3	7.9e-66	IKI3	PF04762.17
jg5517.t1	Myb_DNA-binding	4.1e-09	Myb-like	PF00249.36
jg2962.t1	ABC2_membrane	2.6e-33	ABC-2	PF01061.29
jg1215.t1	adh_short	1.5e-31	short	PF00106.30
jg3971.t1	BORCS8	2.1e-41	BLOC-1-related	PF10167.14
jg4100.t1	PA28_C	6.5e-55	Proteasome	PF02252.23
jg5357.t1	cNMP_binding	8.7e-19	Cyclic	PF00027.34
jg5894.t1	Sulfotransfer_1	1.3e-15	Sulfotransferase	PF00685.32
jg173.t1	CLN6	5.8e-34	Ceroid-lipofuscinosis	PF15156.11
jg6636.t1	Laminin_EGF	3.4e-92	Laminin	PF00053.29
jg3569.t1	DUF4672	0.017	Domain	PF15716.10
jg757.t1	RhoGAP	2.4e-20	RhoGAP	PF00620.32
jg213.t1	MTABC_N	5.1e-63	Mitochondrial	PF16185.10
jg1638.t1	Mucin-like	0.041	Mucin-like	PF16058.10
jg5792.t1	BCCIP	2.2e-48	BCCIP	PF13862.11
jg5938.t1	7tm_1	1e-58	7	PF00001.26
jg1714.t1	ZU5	1.1e-07	ZU5	PF00791.25
jg463.t1	EGF_CA	1e-256	Calcium-binding	PF07645.20
jg4069.t1	Kunitz_BPTI	1e-59	Kunitz/Bovine	PF00014.28
jg2522.t1	FAA_hydrolase	9.1e-75	Fumarylacetoacetate	PF01557.23
jg1686.t1	EST1_DNA_bind	2.8e-39	Est1	PF10373.14
jg4015.t1	AMP-binding	8.7e-33	AMP-binding	PF00501.33
jg4015.t2	AMP-binding	1.5e-32	AMP-binding	PF00501.33
jg455.t1	Ras	2.9e-41	Ras	PF00071.27
jg1921.t1	Transglut_core	0.00016	Transglutaminase-like	PF01841.24
jg614.t1	Hexokinase_1	2.3e-27	Hexokinase	PF00349.26
jg2624.t1	WDCP	0.56	WD	PF15390.11
jg1440.t1	SLBP_RNA_bind	6e-23	Histone	PF15247.11
jg4822.t1	AMP-binding	1.4e-43	AMP-binding	PF00501.33
jg2616.t1	BTB	1.5e-13	BTB/POZ	PF00651.36
jg1979.t1	PFF1_TM	0.26	Vacuolar	PF22251.1
jg6616.t1	Fra10Ac1	2.5e-55	Folate-sensitive	PF09725.14
jg1388.t1	Mpp10	1.6e-110	Mpp10	PF04006.17
jg4926.t1	HLH	3e-07	Helix-loop-helix	PF00010.31
jg434.t1	MA3	3.1e-46	MA3	PF02847.22
jg4014.t1	Kelch_1	4.6e-33	Kelch	PF01344.30
jg4155.t1	Ammonium_transp	3.9e-40	Ammonium	PF00909.26
jg2230.t1	Methyltransf_23	0.00075	Methyltransferase	PF13489.11
jg5339.t1	Cadherin	1.8e-24	Cadherin	PF00028.22
jg6371.t1	CCDC34	0.00017	Coiled-coil	PF13904.11
jg461.t1	Somatomedin_B	0.00052	Somatomedin	PF01033.22
jg6609.t1	EMP70	0.023	Endomembrane	PF02990.21
jg564.t1	SH3BP5	0.00054	SH3	PF05276.19
jg677.t1	Glyco_hydro_59_C	3.1e-54	Galactocerebrosidase,	PF21708.3
jg196.t1	Rcd1	7.7e-126	Cell	PF04078.18
jg2426.t1	Ribosomal_S10	4.4e-23	Ribosomal	PF00338.27
jg4264.t1	YJL171C_Tos1_N	0.079	Cell	PF10290.14
jg4435.t1	Integrin_A_Ig_2	4.5e-17	Integrin	PF20805.2
jg405.t1	DUF2430	0.0014	Protein	PF10353.14
jg5439.t1	7tm_1	1.3e-29	7	PF00001.26
jg4104.t1	MADF_DNA_bdg	2.6e-17	Alcohol	PF10545.14
jg3622.t1	Death	6.3e-09	Death	PF00531.27
jg4874.t1	KDM3B_Tudor	8.3e-28	Lysine-specific	PF22987.1
jg501.t1	DHHC	1.3e-27	DHHC	PF01529.25
jg3174.t1	Kinesin	9.5e-116	Kinesin	PF00225.28
jg4906.t1	RIO1	2.6e-52	RIO1	PF01163.27
jg3009.t1	WD40	1.4e-48	WD	PF00400.37
jg4825.t1	AMP-binding	5e-42	AMP-binding	PF00501.33
jg794.t1	DUF5345	0.075	Family	PF17280.7
jg5312.t1	SSF	5.4e-27	Sodium:solute	PF00474.22
jg2845.t1	CUB	2.7e-05	CUB	PF00431.25
jg3236.t1	SCAPER_N	2.8e-39	S	PF16501.10
jg3236.t2	SCAPER_N	2.6e-39	S	PF16501.10
jg1204.t1	Ank_2	9.8e-26	Ankyrin	PF12796.12
jg587.t1	CDC45	0.33	CDC45-like	PF02724.19
jg696.t1	RRM_1	5e-16	RNA	PF00076.27
jg696.t2	RRM_1	4.3e-16	RNA	PF00076.27
jg2264.t1	Lipin_mid	0.096	Lipin/Ned1/Smp2	PF16876.10
jg2207.t1	SMI1_KNR4	4.1e-05	SMI1	PF09346.15
jg3577.t1	TMEM128	4e-38	TMEM128	PF20479.3
jg4815.t1	AMP-binding	2.1e-40	AMP-binding	PF00501.33
jg1055.t1	Myosin_head	2.5e-206	Myosin	PF00063.26
jg5824.t1	Glycos_transf_2	0.0038	Glycosyl	PF00535.31
jg6173.t1	RSF	0.017	Respiratory	PF14876.11
jg6409.t1	7tm_1	1.1e-06	7	PF00001.26
jg3382.t1	Proteasome	2.1e-14	Proteasome	PF00227.31
jg2155.t1	KTI12	1.7e-19	Chromatin	PF08433.15
jg5052.t1	DPCD	7.9e-79	DPCD	PF14913.11
jg3838.t1	Neur_chan_LBD	6.3e-12	Neurotransmitter-gated	PF02931.28
jg1177.t1	DOCK-C2	9.4e-55	C2	PF14429.11
jg1177.t2	DOCK-C2	2.9e-54	C2	PF14429.11
jg4589.t1	Pkinase	8.7e-76	Protein	PF00069.30
jg1329.t1	Abhydrolase_1	2e-30	alpha/beta	PF00561.25
jg515.t1	WD40	7.8e-11	WD	PF00400.37
jg3084.t1	RCC1	1.6e-56	Regulator	PF00415.23
jg2714.t1	7tm_2	9.6e-62	7	PF00002.29
jg2714.t2	7tm_2	6e-61	7	PF00002.29
jg2714.t3	Lectin_C	8.4e-11	Lectin	PF00059.26
jg2413.t1	GCIP_C	3.7e-05	Grap2	PF20936.2
jg1661.t1	7tm_1	6.7e-64	7	PF00001.26
jg4751.t1	DDHD	4.8e-59	DDHD	PF02862.22
jg3491.t1	SMC_N	0.0043	RecF/RecN/SMC	PF02463.24
jg5603.t1	HCO3_cotransp	2.5e-192	HCO3-	PF00955.26
jg1359.t1	Dynein_heavy	0.042	Dynein	PF03028.20
jg5086.t1	RT_RNaseH_2	1.2e-23	RNase	PF17919.6
jg1680.t1	Ank_2	4.6e-05	Ankyrin	PF12796.12
jg3636.t1	Cpn10	7.8e-29	Chaperonin	PF00166.26
jg6033.t1	EBP	1.4e-06	EXPERA	PF05241.17
jg3463.t1	Man-6-P_recep	1.2e-14	Mannose-6-phosphate	PF02157.20
jg1020.t1	Nucleoplasmin	3.6e-13	Nucleoplasmin/nucleophosmin	PF03066.20
jg3375.t1	SH2	1.1e-10	SH2	PF00017.29
jg3375.t2	SH2	1.2e-10	SH2	PF00017.29
jg3375.t3	SH2	1.5e-10	SH2	PF00017.29
jg3375.t4	UPF0449	0.75	Uncharacterised	PF15136.11
jg3401.t1	Sulfotransfer_2	8.8e-28	Sulfotransferase	PF03567.19
jg2336.t1	Exo_endo_phos_2	1.5e-16	Endonuclease-reverse	PF14529.11
jg6701.t1	AMP-binding	1.1e-16	AMP-binding	PF00501.33
jg5575.t1	REJ	5.7e-42	REJ	PF02010.20
jg2595.t1	SAMD1_WH	1.4e-10	SAM	PF21524.2
jg4087.t1	p450	4.9e-64	Cytochrome	PF00067.27
jg662.t1	Nse4_C	1.9e-30	Nse4	PF08743.15
jg2193.t1	PDEase_I	1.1e-16	3'5'-cyclic	PF00233.24
jg4426.t1	hSac2	3.7e-19	Inositol	PF12456.13
jg5350.t1	UQ_con	3.8e-11	Ubiquitin-conjugating	PF00179.31
jg5350.t2	UQ_con	4.4e-11	Ubiquitin-conjugating	PF00179.31
jg2478.t1	choice_anch_I	9e-27	Choice-of-anchor	PF22494.1
jg6538.t1	Aldedh	1e-25	Aldehyde	PF00171.27
jg1014.t1	TFIIA	0.0074	Transcription	PF03153.18
jg4359.t1	Ricin_B_lectin	1.4e-06	Ricin-type	PF00652.27
jg2793.t1	2-Hacid_dh_C	1.8e-58	D-isomer	PF02826.24
jg2806.t2	Cu_amine_oxid	3.6e-101	Copper	PF01179.25
jg2806.t3	Cu_amine_oxid	3.4e-98	Copper	PF01179.25
jg6469.t1	COE1_DBD	3.9e-37	Transcription	PF16422.10
jg611.t1	PK_Tyr_Ser-Thr	9.8e-05	Protein	PF07714.22
jg6410.t1	Rhodanese	8.6e-08	Rhodanese-like	PF00581.25
jg4129.t1	COX5A	1.7e-38	Cytochrome	PF02284.21
jg6124.t1	Aldo_ket_red	6.5e-66	Aldo/keto	PF00248.26
jg5380.t1	TMEM_230_134	0.052	Transmembrane	PF05915.17
jg6336.t1	DSPc	1.5e-11	Dual	PF00782.25
jg5342.t1	Cadherin	4.5e-78	Cadherin	PF00028.22
jg2488.t1	CytochromB561_N	0.098	Cytochrome	PF09786.14
jg4433.t1	zf-C3HC4_3	2.6e-13	Zinc	PF13920.11
jg3464.t1	Man-6-P_recep	2.7e-17	Mannose-6-phosphate	PF02157.20
jg6540.t1	SNF2-rel_dom	2.3e-55	SNF2-related	PF00176.28
jg1175.t1	PRELI	2.4e-45	PRELI-like	PF04707.19
jg2963.t1	ABC_tran	1.5e-22	ABC	PF00005.32
jg5965.t1	SUR7	0.0013	SUR7/PalI	PF06687.17
jg3499.t1	7tm_2	8.1e-59	7	PF00002.29
jg6481.t1	Cupin_8	1.1e-37	Cupin-like	PF13621.11
jg456.t1	Sulfotransfer_1	0.0014	Sulfotransferase	PF00685.32
jg2054.t1	AAA_2	7e-30	AAA	PF07724.19
jg1115.t1	zf-C2H2	4.9e-21	Zinc	PF00096.31
jg4057.t1	BUD22	2.9e-07	BUD22	PF09073.15
jg2894.t1	WD40	2.9e-16	WD	PF00400.37
jg2894.t2	WD40	4.6e-16	WD	PF00400.37
jg1943.t1	Sterol-sensing	1.7e-47	Sterol-sensing	PF12349.13
jg1209.t1	YozE_SAM_like	0.0052	YozE	PF06855.17
jg3868.t1	CoA_binding	1e-31	CoA	PF02629.24
jg2933.t1	Mitofilin	4.5e-118	Mitochondrial	PF09731.14
jg6591.t1	SET	4.6e-14	SET	PF00856.33
jg997.t1	IntS14_b-barrel	2.5e-56	Integrator	PF19435.4
jg5384.t1	NGP1NT	0.065	NGP1NT	PF08153.17
jg1344.t1	FAM184	2.7e-36	Family	PF15665.10
jg1139.t1	PAAT-like	8.6e-14	ATPase	PF14958.11
jg5226.t1	Cohesin_load	7.6e-121	Cohesin	PF10345.14
jg4833.t1	AMP-binding	1.3e-23	AMP-binding	PF00501.33
jg1336.t1	FAM221	2.2e-26	Protein	PF14753.11
jg4627.t1	zf-Di19	0.1	Drought	PF05605.17
jg4107.t1	ABC2_membrane	2.4e-39	ABC-2	PF01061.29
jg4753.t1	CATIP_N	6.5e-95	Ciliogenesis-associated	PF21772.2
jg4122.t1	Citrate_synt	1.2e-97	Citrate	PF00285.26
jg6108.t1	UBA	2.1e-07	UBA/TS-N	PF00627.36
jg1637.t1	cNMP_binding	6.3e-15	Cyclic	PF00027.34
jg2596.t1	DUF4709	7.4e-37	Domain	PF15821.10
jg1225.t1	Syntaxin-18_N	4.3e-16	SNARE-complex	PF10496.14
jg1742.t1	zf-H2C2_2	6.3e-10	Zinc-finger	PF13465.11
jg4602.t1	Mago-bind	1e-14	Mago	PF09282.15
jg3784.t1	Myb_DNA-bind_5	0.071	Myb/SANT-like	PF13873.11
jg1832.t1	7tm_1	4.1e-18	7	PF00001.26
jg2860.t1	CAP	2.7e-19	Cysteine-rich	PF00188.31
jg602.t1	FAT	3.3e-08	FAT	PF02259.28
jg1717.t1	DUF4517	1.6e-42	Domain	PF15006.11
jg617.t1	Nexin_C	7.1e-21	Sorting	PF08628.17
jg4581.t1	7tm_1	5.3e-41	7	PF00001.26
jg4831.t1	AMP-binding	1.4e-24	AMP-binding	PF00501.33
jg5748.t1	BTB_2	9.6e-17	BTB/POZ	PF02214.27
jg2681.t1	FPN1	1.4e-67	Ferroportin1	PF06963.17
jg2094.t1	p450	8.5e-64	Cytochrome	PF00067.27
jg2567.t1	APH	0.00026	Phosphotransferase	PF01636.28
jg1674.t1	PCSK9_C1	3.4e-11	Proprotein	PF18459.6
jg5240.t1	DUF1664	3.4e-05	Protein	PF07889.17
jg4165.t1	SH3_1	1e-15	SH3	PF00018.33
jg718.t1	Glycos_transf_2	3.5e-27	Glycosyl	PF00535.31
jg1744.t1	Pkinase	4.6e-69	Protein	PF00069.30
jg1210.t1	zf-RVT	3.3e-06	zinc-binding	PF13966.11
jg4785.t1	KxDL	9e-23	Uncharacterized	PF10241.14
jg1479.t1	PAH	0.00015	Paired	PF02671.26
jg2377.t1	SH3_1	8.3e-07	SH3	PF00018.33
jg6564.t1	p450	1.8e-09	Cytochrome	PF00067.27
jg2589.t1	UDG	2.6e-14	Uracil	PF03167.24
jg3344.t1	RasGAP_C	0.087	RasGAP	PF03836.20
jg6427.t1	Dimer_Tnp_hAT	2.4e-08	hAT	PF05699.19
jg5305.t1	SH3_1	7e-17	SH3	PF00018.33
jg5524.t1	Ferrochelatase	2.6e-106	Ferrochelatase	PF00762.24
jg3181.t1	LicD	8.9e-07	LicD	PF04991.18
jg1389.t1	ECF_trnsprt	0.31	ECF	PF12822.12
jg2005.t1	RFX_DNA_binding	0.069	RFX	PF02257.20
jg2005.t3	RFX_DNA_binding	0.039	RFX	PF02257.20
jg2680.t1	MFE-2_hydrat-2_N	4.3e-43	MFE-2	PF22622.1
jg4038.t1	zf-MIZ	3.6e-22	MIZ/SP-RING	PF02891.25
jg2880.t1	Lectin_C	3e-18	Lectin	PF00059.26
jg6445.t1	GutM	0.013	Glucitol	PF06923.16
jg2099.t1	PRP9_N	0.11	Pre-mRNA-splicing	PF16958.10
jg946.t1	RAWUL	1.2e-16	RAWUL	PF16207.10
jg4654.t1	DUF3987	2.5e-08	Protein	PF13148.11
jg1307.t1	Neur_chan_LBD	1.7e-44	Neurotransmitter-gated	PF02931.28
jg4004.t1	ABC2_membrane	1.1e-27	ABC-2	PF01061.29
jg392.t1	AcMNPV_Orf18	0.009	Autographa	PF07134.16
jg2705.t1	DAN	4e-06	DAN	PF03045.20
jg5372.t1	PfkB	2.3e-58	pfkB	PF00294.29
jg3574.t1	MtN3_slv	5.8e-38	Sugar	PF03083.21
jg2667.t1	PDZ_6	0.0009	PDZ	PF17820.6
jg5183.t1	Cytochrom_C	2.6e-15	Cytochrome	PF00034.26
jg2396.t1	zf-C2H2	2.2e-19	Zinc	PF00096.31
jg1504.t1	Homeodomain	1.1e-20	Homeodomain	PF00046.34
jg5154.t1	TPH	2.5e-22	Trichohyalin-plectin-homology	PF13868.11
jg2931.t1	I-set	3.5e-19	Immunoglobulin	PF07679.21
jg3023.t1	Hist_deacetyl	1.1e-86	Histone	PF00850.24
jg6076.t1	Adaptin_N	3.8e-149	Adaptin	PF01602.25
jg5799.t1	ASC	1e-31	Amiloride-sensitive	PF00858.29
jg1938.t1	MRP-S26	1.9e-21	Mitochondrial	PF14943.11
jg2732.t1	Na_Ca_ex	4.4e-57	Sodium/calcium	PF01699.29
jg431.t1	Yuri_gagarin	4.9e-05	Yuri	PF15934.10
jg3281.t1	SRCR	6.3e-36	Scavenger	PF00530.23
jg5733.t1	BNIP3	1e-25	BNIP3	PF06553.17
jg1649.t1	TPR_12	6.8e-37	Tetratricopeptide	PF13424.11
jg5020.t1	DUF2126	0.0044	Putative	PF09899.14
jg5520.t1	zf-C2H2	6.1e-55	Zinc	PF00096.31
jg3665.t1	DUF608	3.4e-97	Glycosyl-hydrolase	PF04685.18
jg4314.t1	HSP70	3.6e-11	Hsp70	PF00012.25
jg2562.t1	Exo_endo_phos_2	1.8e-24	Endonuclease-reverse	PF14529.11
jg2296.t1	F-box-like	5.9e-10	F-box-like	PF12937.12
jg6249.t1	TRAM_LAG1_CLN8	1.4e-49	TLC	PF03798.21
jg816.t1	Ig_3	9.3e-08	Immunoglobulin	PF13927.11
jg3349.t1	Tubulin	8.7e-56	Tubulin/FtsZ	PF00091.30
jg3278.t1	CAP	1.4e-20	Cysteine-rich	PF00188.31
jg5726.t1	RNA_ligase	2.3e-13	RNA	PF09414.15
jg4391.t1	MFS_1	7.3e-08	Major	PF07690.21
jg426.t1	Amidase	2.1e-84	Amidase	PF01425.26
jg6218.t1	DUF4203	2.8e-35	Domain	PF13886.11
jg2351.t1	HECT_2	3.6e-42	HECT-like	PF09814.14
jg5708.t1	RNA_ligase	2.3e-10	RNA	PF09414.15
jg6404.t1	Thioredoxin	8.4e-67	Thioredoxin	PF00085.25
jg4745.t1	GalP_UDP_transf	1.3e-63	Galactose-1-phosphate	PF01087.27
jg730.t1	IgGFc_binding	6.1e-15	IgGFc	PF17517.7
jg6096.t1	CARD	3.3e-14	Caspase	PF00619.26
jg3040.t1	Peptidase_M14	0.0013	Zinc	PF00246.29
jg1737.t1	WD40	2.5e-51	WD	PF00400.37
jg6542.t1	Laminin_G_2	3.9e-51	Laminin	PF02210.30
jg4042.t1	Snf7	8e-11	Snf7	PF03357.26
jg3246.t1	MFS_1	1e-42	Major	PF07690.21
jg2328.t1	Med27	1.2e-26	Mediator	PF11571.13
jg4159.t1	AMP-binding	7.5e-31	AMP-binding	PF00501.33
jg1280.t1	Glyco_hydro_20	2.2e-13	Glycosyl	PF00728.27
jg2858.t1	CAP	6.1e-20	Cysteine-rich	PF00188.31
jg2715.t1	CCAP	2.3e-07	Arthropod	PF11105.13
jg6610.t1	L51_S25_CI-B8	1.5e-12	Mitochondrial	PF05047.21
jg4063.t1	SH2	1.5e-37	SH2	PF00017.29
jg2079.t1	BTB_2	4.6e-20	BTB/POZ	PF02214.27
jg3035.t1	HLH	9e-20	Helix-loop-helix	PF00010.31
jg3796.t1	BTB_2	1.7e-12	BTB/POZ	PF02214.27
jg703.t1	Thioredox_DsbH	0.14	Protein	PF03190.20
jg5115.t1	Cu_amine_oxid	7.4e-104	Copper	PF01179.25
jg2431.t1	DUF3835	0.012	Domain	PF12927.12
jg958.t1	CbiD	0.095	CbiD	PF01888.22
jg3912.t1	CC2-LZ	2.8e-07	Leucine	PF16516.10
jg3339.t1	Myotub-related	4.5e-60	Myotubularin-like	PF06602.19
jg1136.t1	CTD6	0.071	C-terminal	PF20282.3
jg5918.t1	Arrestin_N	3.9e-36	Arrestin	PF00339.34
jg1598.t1	START	5.8e-20	START	PF01852.24
jg421.t1	AC_N	1.9e-32	Adenylyl	PF16214.10
jg5697.t1	NHL	1.9e-07	NHL	PF01436.26
jg6163.t1	Hexokinase_1	7.7e-21	Hexokinase	PF00349.26
jg5698.t1	CrgA	0.12	Cell	PF06781.17
jg5275.t1	Ank_2	2.9e-68	Ankyrin	PF12796.12
jg2991.t1	Pkinase	3.3e-56	Protein	PF00069.30
jg2991.t2	Pkinase	3.4e-56	Protein	PF00069.30
jg3123.t1	DUF5587	1.8	Family	PF17825.6
jg4912.t1	MINDY-3_4_CD	3e-129	Deubiquitinating	PF13898.11
jg586.t1	Tex_YqgF	3e-44	Tex	PF16921.10
jg1657.t1	Ras	1.2e-33	Ras	PF00071.27
jg5582.t1	Ank	3.1e-129	Ankyrin	PF00023.35
jg3833.t1	ABC_membrane	1.1e-118	ABC	PF00664.28
jg305.t1	Per1	2.7e-51	Per1-like	PF04080.18
jg5188.t1	PHR	1.1e-55	PHR	PF08005.17
jg5601.t1	Sporozoite_P67	0.12	Sporozoite	PF05642.16
jg1827.t1	F-box-like	8e-13	F-box-like	PF12937.12
jg522.t1	Asn_synthase	2.2e-32	Asparagine	PF00733.26
jg1718.t1	DDE_Tnp_1_7	2.2e-65	Transposase	PF13843.11
jg4508.t1	zf-Di19	0.044	Drought	PF05605.17
jg1677.t1	Gly_acyl_tr_N	1.9e-16	Aralkyl	PF06021.16
jg6676.t1	Methyltransf_12	5.4e-17	Methyltransferase	PF08242.17
jg1771.t1	Yae1_N	6.7e-08	Essential	PF09811.14
jg3173.t1	Tnp_P_element_C	0.045	87kDa	PF12596.13
jg5087.t1	MFS_1	2.8e-13	Major	PF07690.21
jg5087.t2	MFS_1	8.2e-15	Major	PF07690.21
jg4712.t1	Vinculin	0	Vinculin	PF01044.24
jg1360.t1	F5_F8_type_C	9.3e-07	F5/8	PF00754.30
jg4387.t1	Pkinase	3.9e-64	Protein	PF00069.30
jg1369.t1	Cpn60_TCP1	8.2e-167	TCP-1/cpn60	PF00118.29
jg4779.t1	zf-C4	6.6e-13	Zinc	PF00105.23
jg5566.t1	Abhydrolase_1	1.1e-31	alpha/beta	PF00561.25
jg159.t1	Ig_3	5.5e-15	Immunoglobulin	PF13927.11
jg4701.t1	MFS_1	1.7e-16	Major	PF07690.21
jg1317.t1	A2M	1.6e-13	Alpha-2-macroglobulin	PF00207.27
jg2453.t1	Tetraspanin	1.8e-30	Tetraspanin	PF00335.25
jg1219.t1	adh_short	3.8e-35	short	PF00106.30
jg175.t1	Acyltransferase	2.7e-26	Acyltransferase	PF01553.26
jg4554.t1	DUF6773	0.022	Family	PF20563.3
jg526.t1	Asn_synthase	4e-11	Asparagine	PF00733.26
jg1251.t1	zf-Di19	0.065	Drought	PF05605.17
jg2934.t1	bVLRF1	2.1e-54	Bacteroidetes	PF18826.6
jg5673.t1	Cep57_CLD_2	0.0046	Centrosome	PF14197.11
jg274.t1	EF-hand_7	2.4e-10	EF-hand	PF13499.11
jg3148.t1	NRBF2_MIT	3.5e-08	MIT	PF17169.9
jg2659.t1	TFIIA	3.3e-08	Transcription	PF03153.18
jg5957.t1	MGAT2	2.7e-142	N-acetylglucosaminyltransferase	PF05060.19
jg2537.t1	BAMBI_C	0.00014	BMP	PF19337.4
jg4541.t1	TPR_16	0.087	Tetratricopeptide	PF13432.11
jg1939.t1	5-FTHF_cyc-lig	8e-48	5-formyltetrahydrofolate	PF01812.25
jg3456.t1	ELMO_ARM	1.3e-08	ELMO,	PF11841.13
jg5368.t1	Acyl_transf_1	0.0083	Acyl	PF00698.26
jg5703.t1	RNA_ligase	2.7e-06	RNA	PF09414.15
jg2443.t1	Nop	1.5e-83	snoRNA	PF01798.23
jg4412.t1	Endosulfine	6e-10	cAMP-regulated	PF04667.22
jg3214.t1	RVT_1	3.3e-18	Reverse	PF00078.32
jg6123.t1	Phage_GPO	4.6	Phage	PF05929.16
jg3446.t1	DUF1761	1.2e-06	Protein	PF08570.15
jg2239.t1	Nucleos_tra2_C	2.6e-62	Na+	PF07662.18
jg1673.t1	Glyco_hydro_10	9e-15	Glycosyl	PF00331.25
jg4342.t1	BBL5	6.5e-151	Bardet-Biedl	PF07289.16
jg3160.t1	Prolamin_like	0.082	Prolamin-like	PF05617.16
jg1900.t1	DUF4200	0.00083	Domain	PF13863.11
jg1049.t1	G-alpha	1.3e-93	G-protein	PF00503.25
jg5771.t1	Glyco_hydro_31_2nd	0.0021	Glycosyl	PF01055.31
jg2111.t1	Haspin_kinase	5.5e-12	Haspin	PF12330.13
jg815.t1	Ig_2	0.011	Immunoglobulin	PF13895.11
jg1294.t1	DUF4528	0.052	Domain	PF15031.11
jg3535.t1	SWIM	0.074	SWIM	PF04434.22
jg3434.t1	EF-hand_6	1.4e-18	EF-hand	PF13405.11
jg4738.t1	TIG	1.3e-26	IPT/TIG	PF01833.29
jg5346.t1	Cadherin	7.7e-37	Cadherin	PF00028.22
jg601.t1	FATC	2.1e-08	FATC	PF02260.25
jg4684.t1	zf-C3HC4_3	6.8e-14	Zinc	PF13920.11
jg2576.t1	SNF	1.7e-24	Sodium:neurotransmitter	PF00209.23
jg6093.t1	Prok-E2_E	0.0055	Prokaryotic	PF14462.11
jg54.t1	OATP	6.2e-56	Organic	PF03137.25
jg2594.t1	FTCD_N	1.7e-75	Formiminotransferase	PF07837.17
jg6553.t1	CCDC142	2.1e-69	Coiled-coil	PF14923.11
jg4680.t1	Ank_2	2.3e-19	Ankyrin	PF12796.12
jg191.t1	SFXNs	1.1e-145	Sideroflexins	PF03820.22
jg191.t2	SFXNs	1.2e-145	Sideroflexins	PF03820.22
jg6047.t1	DUF5917	0.023	Family	PF19314.4
jg729.t1	BACK	1.8e-09	BTB	PF07707.20
jg33.t1	TPR_1	9e-17	Tetratricopeptide	PF00515.33
jg4567.t1	ATP-synt_ab	1.1e-67	ATP	PF00006.30
jg4509.t1	Neur_chan_memb	4.8e-61	Neurotransmitter-gated	PF02932.21
jg4509.t2	Neur_chan_LBD	4.1e-62	Neurotransmitter-gated	PF02931.28
jg3250.t1	GlgB_N	0.041	alpha-1,4-glucan	PF22019.1
jg3121.t1	Ion_trans	2.5e-37	Ion	PF00520.36
jg1481.t1	DUF167	5.8e-24	Uncharacterised	PF02594.21
jg4895.t1	TPR_19	0.0049	Tetratricopeptide	PF14559.11
jg6539.t1	zf-GRF	9.4e-05	GRF	PF06839.17
jg4917.t1	zf-C2H2	4.5e-16	Zinc	PF00096.31
jg3014.t1	RhoGAP	3e-40	RhoGAP	PF00620.32
jg1127.t1	zf-C2H2	2.7e-10	Zinc	PF00096.31
jg5747.t1	Arf	3.9e-65	ADP-ribosylation	PF00025.26
jg5713.t1	Lectin_C	1.4e-23	Lectin	PF00059.26
jg5025.t1	LRR_6	3.6e-07	Leucine	PF13516.11
jg5298.t1	MraY_sig1	8e-09	Phospho-N-acetylmuramoyl-pentapeptide-transferase	PF10555.14
jg6499.t1	MUN	3.1e-174	MUN	PF06292.22
jg5699.t1	CrgA	0.58	Cell	PF06781.17
jg2081.t1	ASC	3.4e-54	Amiloride-sensitive	PF00858.29
jg4303.t1	7tm_1	8.6e-34	7	PF00001.26
jg5924.t1	Thg1	1e-54	tRNAHis	PF04446.17
jg6416.t1	MFS_2	2.8e-31	MFS/sugar	PF13347.11
jg600.t1	zf-C2H2	8.7e-16	Zinc	PF00096.31
jg4118.t1	PDZ	8.2e-18	PDZ	PF00595.29
jg6073.t1	MtN3_slv	1e-13	Sugar	PF03083.21
jg1133.t1	SLC52_ribofla_tr	3.4e-48	Solute	PF06237.17
jg3044.t1	WD40	5.7e-45	WD	PF00400.37
jg3048.t1	Iron_traffic	0.0094	Bacterial	PF04362.19
jg1902.t1	JAKMIP_CC3	1.7e-18	JAKMIP	PF16034.10
jg1902.t2	JAKMIP_CC3	1e-18	JAKMIP	PF16034.10
jg4416.t1	FA_desaturase	3.9e-15	Fatty	PF00487.29
jg5173.t1	SDF	1.9e-58	Sodium:dicarboxylate	PF00375.23
jg4687.t1	ORMDL	1.2e-50	ORMDL	PF04061.19
jg5845.t1	COMPASS-Shg1	4.2e-21	COMPASS	PF05205.17
jg3877.t1	MT-A70	1.3e-33	MT-A70	PF05063.19
jg3361.t1	Galactosyl_T	1.8e-32	Galactosyltransferase	PF01762.26
jg3837.t1	ABC_membrane	3.4e-38	ABC	PF00664.28
jg2847.t1	Zip	1.8e-16	ZIP	PF02535.27
jg3198.t1	C2	1.5e-54	C2	PF00168.35
jg2387.t1	NCU-G1	6e-73	Lysosomal	PF15065.11
jg3447.t1	Xan_ur_permease	2.3e-87	Permease	PF00860.25
jg5783.t1	Cylicin_N	0.0044	Cylicin	PF15241.11
jg1012.t1	GRIM-19	6.2e-47	GRIM-19	PF06212.17
jg3383.t1	Proteasome	4.2e-13	Proteasome	PF00227.31
jg2730.t1	7tm_2	2e-56	7	PF00002.29
jg6646.t1	BTBD16_C	1.9e-44	BTB/POZ	PF21059.2
jg442.t1	CTP_transf_1	6.2e-05	Cytidylyltransferase	PF01148.25
jg440.t1	WC-rich	4.9e-23	Wolframin	PF20053.4
jg1719.t1	Ig_3	7.2e-24	Immunoglobulin	PF13927.11
jg1420.t1	PMP22_Claudin	1.6e-06	PMP-22/EMP/MP20/Claudin	PF00822.25
jg5591.t1	RNA_pol_Rpb2_6	2e-126	RNA	PF00562.33
jg2139.t1	C2	2.1e-30	C2	PF00168.35
jg4570.t1	2OG-FeII_Oxy_3	4.2e-13	2OG-Fe(II)	PF13640.11
jg267.t1	Pentapeptide_3	0.22	Pentapeptide	PF13576.11
jg3433.t1	HGSNAT_cat	1.6e-06	Heparan-alpha-glucosaminide	PF07786.17
jg1356.t1	VWD	7.7e-17	von	PF00094.30
jg3046.t1	Pkinase	4.1e-33	Protein	PF00069.30
jg2440.t1	DEAD	1.5e-38	DEAD/DEAH	PF00270.34
jg1451.t1	Swi3	3.2e-27	Replication	PF07962.17
jg254.t1	DUF758	3.2e-63	Domain	PF05527.16
jg3192.t1	F5_F8_type_C	0	F5/8	PF00754.30
jg3192.t2	F5_F8_type_C	0	F5/8	PF00754.30
jg6077.t1	MT	0.15	Microtubule-binding	PF12777.12
jg4099.t1	Glycos_transf_2	4.1e-33	Glycosyl	PF00535.31
jg5441.t1	Aldo_ket_red	6.1e-47	Aldo/keto	PF00248.26
jg4841.t1	ATG27	1e-08	Autophagy-related	PF09451.15
jg2491.t1	Tctex-1	1.1e-23	Tctex-1	PF03645.18
jg4343.t1	UL41A	0.17	Herpesvirus	PF17591.7
jg6337.t1	Rad21_Rec8_N	7.7e-16	N	PF04825.18
jg605.t1	Tra1_central	6.5e-69	Tra1	PF20175.3
jg2875.t1	A_deaminase	8.5e-35	Adenosine	PF00962.27
jg3414.t1	Ank	4.2e-22	Ankyrin	PF00023.35
jg4385.t1	Nnf1	0.0037	Nnf1	PF03980.19
jg6355.t1	Nop14	6.7e-53	Nop14-like	PF04147.17
jg1822.t1	CALCOCO1	7.6e-06	Calcium	PF07888.16
jg5974.t1	DUF3135	0.17	Protein	PF11333.13
jg1867.t1	Sec2p	0.075	GDP/GTP	PF06428.16
jg1895.t1	5_nucleotid	1.4e-39	5'	PF05761.19
jg4835.t1	PAN_1	0.00019	PAN	PF00024.31
jg2385.t1	LETM1_RBD	1e-69	LETM1-like,	PF07766.18
jg2666.t1	Arc_capsid_dom	0.1	Activity-regulated	PF21395.2
jg477.t1	TILa	5.7e-07	TILa	PF12714.12
jg6637.t1	Laminin_G_2	1.9e-58	Laminin	PF02210.30
jg5037.t1	Sfi1	0.00036	Sfi1	PF08457.15
jg61.t1	Neur_chan_LBD	1.7e-33	Neurotransmitter-gated	PF02931.28
jg4804.t1	Ig_3	4.6e-17	Immunoglobulin	PF13927.11
jg288.t1	Flavoprotein	2e-23	Flavoprotein	PF02441.24
jg4898.t1	CTLH	2.5e-38	CTLH/CRA	PF10607.14
jg4898.t2	CTLH	2.5e-38	CTLH/CRA	PF10607.14
jg1529.t1	Amino_oxidase	2e-56	Flavin	PF01593.29
jg1801.t1	Ig_3	5.9e-13	Immunoglobulin	PF13927.11
jg5617.t1	FG-GAP	3.9e-13	FG-GAP	PF01839.28
jg6541.t1	Cadherin_3	1.7e-119	Cadherin-like	PF16184.10
jg6551.t1	Exo_endo_phos_2	1.3e-14	Endonuclease-reverse	PF14529.11
jg4466.t1	Ferritin	7e-16	Ferritin-like	PF00210.29
jg1008.t1	Oest_recep	0.21	Oestrogen	PF02159.20
jg4640.t1	MFS_1	4e-15	Major	PF07690.21
jg5483.t1	Pkinase	7.3e-11	Protein	PF00069.30
jg5602.t1	Spaetzle	2.8	Spaetzle	PF16077.10
jg293.t1	Flavoprotein	1.6e-28	Flavoprotein	PF02441.24
jg293.t2	Flavoprotein	2.8e-26	Flavoprotein	PF02441.24
jg4434.t1	BIR	3.4e-34	Inhibitor	PF00653.26
jg4434.t2	BIR	3.1e-34	Inhibitor	PF00653.26
jg5060.t1	Enkurin	4.9e-05	Calmodulin-binding	PF13864.11
jg2043.t1	TUDOR	8.2e-94	Tudor	PF00567.29
jg6057.t1	SH3_1	4.8e-16	SH3	PF00018.33
jg5019.t1	LRR_6	4.3e-08	Leucine	PF13516.11
jg4068.t1	Homeodomain	1.6e-22	Homeodomain	PF00046.34
jg3979.t1	Peptidase_M2	5.3e-94	Angiotensin-converting	PF01401.23
jg99.t1	WH1	2.3e-32	WH1	PF00568.28
jg2432.t1	T-box	3.7e-62	T-box	PF00907.27
jg6622.t1	Ephrin_rec_like	6.9e-36	Tyrosine-protein	PF07699.18
jg2234.t1	MSS51_C	6.6e-26	MSS51	PF20179.3
jg3346.t1	c-SKI_SMAD_bind	3.9e-05	c-SKI	PF08782.15
jg4558.t1	Man-6-P_recep	1.1e-15	Mannose-6-phosphate	PF02157.20
jg5712.t1	Methyltransf_23	2.2e-05	Methyltransferase	PF13489.11
jg2380.t1	RhoGAP	1.8e-47	RhoGAP	PF00620.32
jg1760.t1	UDPGT	1.4e-59	UDP-glucoronosyl	PF00201.23
jg6155.t1	Neuralized	6.3e-28	Neuralized	PF07177.18
jg3477.t1	BLH_phosphatase	0.1	Beta-lactamase	PF04273.18
jg97.t1	EF-hand_6	3.4e-10	EF-hand	PF13405.11
jg97.t2	EF-hand_6	2.2e-10	EF-hand	PF13405.11
jg2664.t1	TMEM156	0.047	TMEM156	PF15106.11
jg6013.t1	MIF4G_like_2	5.8e-77	MIF4G	PF09090.16
jg744.t1	RhoGAP	1.3e-25	RhoGAP	PF00620.32
jg5778.t1	Integrin_beta	3.7e-44	Integrin	PF00362.23
jg5647.t1	ACBP	7.2e-32	Acyl	PF00887.24
jg390.t1	DUF2464	0.0015	Multivesicular	PF10240.14
jg6254.t1	Tim44	4.6e-42	Tim44-like	PF04280.20
jg6394.t1	Pkinase	6.6e-62	Protein	PF00069.30
jg1757.t1	Pro_isomerase	4.2e-35	Cyclophilin	PF00160.26
jg6663.t1	Collagen	4.8e-22	Collagen	PF01391.23
jg235.t1	Xan_ur_permease	2.9e-69	Permease	PF00860.25
jg1991.t1	Vault	5.5e-44	Major	PF01505.23
jg6460.t1	DUF829	2.9e-22	Eukaryotic	PF05705.19
jg6032.t1	F-box	0.023	F-box	PF00646.38
jg4609.t1	CCDC34	6.8e-25	Coiled-coil	PF13904.11
jg2472.t1	Xan_ur_permease	2.1e-64	Permease	PF00860.25
jg513.t1	zf-C2H2	3.7e-24	Zinc	PF00096.31
jg1814.t1	C1q	0.00011	C1q	PF00386.26
jg4903.t1	PX	8.5e-20	PX	PF00787.29
jg1537.t1	Glyco_hydro_59	8.4e-48	Glycosyl	PF02057.20
jg3326.t1	zf-C2H2	5e-17	Zinc	PF00096.31
jg4867.t1	DnaJ	1.5e-17	DnaJ	PF00226.36
jg43.t1	SWIRM-assoc_2	0.09	SWIRM-associated	PF16496.10
jg3802.t1	WD40	0.0025	WD	PF00400.37
jg4070.t1	Kunitz_BPTI	1.4e-52	Kunitz/Bovine	PF00014.28
jg1929.t1	CCDC93_CC	6.5e-116	CCDC93	PF09762.14
jg2972.t1	Rav1p_C	1.2e-68	RAVE	PF12234.13
jg2097.t1	RabGAP-TBC	9.8e-53	Rab-GTPase-TBC	PF00566.24
jg5829.t1	Peptidase_M28	8.2e-14	Peptidase	PF04389.22
jg6069.t1	ABC_membrane	1.5e-81	ABC	PF00664.28
jg2495.t1	Arf	2e-81	ADP-ribosylation	PF00025.26
jg5290.t1	Arrestin_N	3.7e-36	Arrestin	PF00339.34
jg304.t1	Per1	4.6e-25	Per1-like	PF04080.18
jg5751.t1	Ubie_methyltran	1.1e-11	ubiE/COQ5	PF01209.23
jg89.t1	zf-H2C2_2	3.5e-96	Zinc-finger	PF13465.11
jg4966.t1	Arm	6.2e-36	Armadillo/beta-catenin-like	PF00514.28
jg4966.t2	Arm	5.3e-36	Armadillo/beta-catenin-like	PF00514.28
jg1797.t1	UCH	2.2e-31	Ubiquitin	PF00443.34
jg1497.t1	Aldedh	2.2e-30	Aldehyde	PF00171.27
jg5112.t1	Cu_amine_oxidN2	0.001	Copper	PF02727.21
jg4272.t1	DOMON	6.3e-14	DOMON	PF03351.22
jg2654.t1	DUF6594	9.9	Family	PF20237.3
jg2654.t2	HTH_9	0.12	RNA	PF08221.16
jg4767.t1	Fumble	1e-120	Fumble	PF03630.19
jg3519.t1	RVT_1	1.4e-12	Reverse	PF00078.32
jg2471.t1	Xan_ur_permease	2.1e-85	Permease	PF00860.25
jg3423.t1	Rib_mS39_PPR	2e-16	Small	PF22330.1
jg6476.t1	Nup84_Nup100	1.8e-182	Nuclear	PF04121.18
jg6584.t1	Myc_target_1	0.077	Myc	PF15179.11
jg6584.t2	Myc_target_1	0.05	Myc	PF15179.11
jg182.t1	Guanylate_cyc	1.7e-111	Adenylate	PF00211.25
jg6025.t1	DZF_C	8.9e-38	DZF	PF20965.2
jg788.t1	Cyclin_N	4.1e-45	Cyclin,	PF00134.28
jg2461.t1	TPP_enzyme_M	2.4e-36	Thiamine	PF00205.27
jg1858.t1	MCM_bind	4e-180	Mini-chromosome	PF09739.14
jg4560.t1	ShK	3.6	ShK	PF01549.29
jg1489.t1	Apolipoprotein	0.072	Apolipoprotein	PF01442.23
jg2144.t1	WD40	8.1e-21	WD	PF00400.37
jg6290.t1	THAP	1.8e-14	THAP	PF05485.17
jg6095.t1	EMP70	0.0038	Endomembrane	PF02990.21
jg1494.t1	Drf_FH3	6.7e-39	Diaphanous	PF06367.21
jg5047.t1	FAM53	1.3e-09	Family	PF15242.11
jg1740.t1	CTC1	6e-35	CST,	PF15489.11
jg6003.t1	Methyltransf_31	7.5e-32	Methyltransferase	PF13847.11
jg1615.t1	BORCS7	8.7e-28	BLOC-1-related	PF16088.10
jg5836.t1	MIP	6.4e-28	Major	PF00230.25
jg167.t1	GAS	0.00015	Growth-arrest	PF13851.11
jg2100.t1	zf-RVT	0.0028	zinc-binding	PF13966.11
jg5458.t1	DUF1515	0.06	Protein	PF07439.16
jg3977.t1	Peptidase_M2	3.1e-142	Angiotensin-converting	PF01401.23
jg1221.t1	adh_short	1.1e-47	short	PF00106.30
jg6187.t1	Serinc	5.8e-60	Serine	PF03348.20
jg2039.t1	Aldo_ket_red	1e-46	Aldo/keto	PF00248.26
jg5227.t1	SOUL	8e-21	SOUL	PF04832.17
jg848.t1	ABC2_membrane	1.3e-46	ABC-2	PF01061.29
jg5573.t1	PKD_4	4.1e-06	PKD	PF18911.5
jg5054.t1	Cullin	2.1e-14	Cullin	PF00888.27
jg1605.t1	An_peroxidase	3.7e-124	Animal	PF03098.20
jg6392.t1	Beta-lactamase	4.6e-40	Beta-lactamase	PF00144.29
jg259.t1	GCN5L1	3.8e-45	GCN5-like	PF06320.18
jg1834.t1	7tm_1	2.6e-25	7	PF00001.26
jg4857.t1	zf-C4	2.3e-21	Zinc	PF00105.23
jg5089.t1	MUCL1	2.7	Mucin-like	PF21823.1
jg3657.t1	Glyco_hydr_116N	2e-41	beta-glucosidase	PF12215.13
jg2244.t1	Nucleos_tra2_N	1.3e-22	Na+	PF01773.25
jg2613.t1	Put_Phosphatase	3.4e-74	Putative	PF06888.17
jg2613.t2	Put_Phosphatase	4.3e-74	Putative	PF06888.17
jg4747.t1	PK_Tyr_Ser-Thr	1e-65	Protein	PF07714.22
jg3172.t1	Glyco_hydro_20	7.2e-68	Glycosyl	PF00728.27
jg1454.t1	Exo_endo_phos_2	0.00016	Endonuclease-reverse	PF14529.11
jg801.t1	SNaCT14	0.014	Short	PF22720.1
jg801.t2	SNaCT14	0.015	Short	PF22720.1
jg6024.t1	His_Phos_1	5.3e-30	Histidine	PF00300.27
jg4036.t1	SRF-TF	9.8e-25	SRF-type	PF00319.23
jg4186.t1	Neur_chan_memb	4.5e-07	Neurotransmitter-gated	PF02932.21
jg4172.t1	MFS_1	7.7e-14	Major	PF07690.21
jg4689.t1	AP5B1_middle	6.2e-52	AP5B1,	PF21588.2
jg5780.t1	Integrin_beta	2.2e-106	Integrin	PF00362.23
jg6270.t1	MINDY-3_4_CD	4.3e-56	Deubiquitinating	PF13898.11
jg1449.t1	Adaptin_binding	8e-18	Alpha	PF10199.14
jg2324.t1	CHGN	1.8e-164	Chondroitin	PF05679.21
jg2338.t1	D123	9.1e-24	D123	PF07065.19
jg1738.t1	Neur_chan_LBD	1.9e-68	Neurotransmitter-gated	PF02931.28
jg447.t1	USP8_dimer	1.1e-25	USP8	PF08969.16
jg1575.t1	OrsD	0.018	Orsellinic	PF12013.13
jg6097.t1	DUF1499	0.041	Protein	PF07386.16
jg3354.t1	Peptidase_M13	1.5e-56	Peptidase	PF01431.26
jg4241.t1	FG-GAP	1.7e-21	FG-GAP	PF01839.28
jg2375.t1	Ank_2	4.3e-29	Ankyrin	PF12796.12
jg2375.t2	Ank_2	4.3e-29	Ankyrin	PF12796.12
jg2433.t1	EF-hand_7	3e-15	EF-hand	PF13499.11
jg198.t1	Cnd2	1.3e-33	Condensin	PF05786.19
jg1654.t1	TSP1_ADAMTS	1.1e-69	Thrombospondin	PF19030.5
jg2235.t1	Cytadhesin_P30	0.053	Cytadhesin	PF07271.16
jg4896.t1	DUF4518	2.5e-69	Domain	PF15008.11
jg6550.t1	DDRGK	1.9e-65	DDRGK	PF09756.14
jg37511.t1	zf-H2C2_2	4.2e-76	Zinc-finger	PF13465.11
jg35923.t1	RVT_1	8.2e-26	Reverse	PF00078.32
jg36744.t1	Str_synth	4.9e-15	Strictosidine	PF03088.21
jg40442.t1	GST_N_2	1.9e-08	Glutathione	PF13409.11
jg38015.t1	DUF716	1.5e-13	Family	PF04819.17
jg36501.t1	Serpin	1e-28	Serpin	PF00079.25
jg39554.t1	Catalase	2.5e-113	Catalase	PF00199.24
jg39148.t1	zf-C4	3.1e-15	Zinc	PF00105.23
jg39492.t1	MRJP	7.9e-37	Major	PF03022.21
jg36621.t1	SRTM1	0.0093	Serine-rich	PF15872.10
jg41055.t1	AAA_8	1.3e-13	P-loop	PF12780.12
jg37627.t1	PEX14-like_2nd	0.068	Peroxisomal	PF23020.1
jg37074.t1	Exo_endo_phos	1.2e-09	Endonuclease/Exonuclease/phosphatase	PF03372.28
jg37715.t1	PMP22_Claudin	5.3e-07	PMP-22/EMP/MP20/Claudin	PF00822.25
jg39511.t1	zf-C3HC4_3	6e-09	Zinc	PF13920.11
jg37078.t1	ATG16	0.00095	Autophagy	PF08614.16
jg37590.t1	Sulfotransfer_1	8e-12	Sulfotransferase	PF00685.32
jg36616.t1	Abhydro_lipase	3e-23	Partial	PF04083.21
jg36605.t1	PA26	2.1e-177	PA26	PF04636.18
jg35870.t1	Cystatin	4.5e-12	Cystatin	PF00031.26
jg41043.t1	TLD	1.2e-08	TLD	PF07534.21
jg35783.t1	WD40	3.4e-14	WD	PF00400.37
jg39919.t1	Sugar_tr	8.3e-20	Sugar	PF00083.29
jg35809.t1	Kringle	4.7e-51	Kringle	PF00051.23
jg35402.t1	Sugar_tr	8.1e-36	Sugar	PF00083.29
jg41245.t1	SNF	1.4e-54	Sodium:neurotransmitter	PF00209.23
jg35596.t1	ANTH	5.9e-76	ANTH	PF07651.21
jg35596.t2	ANTH	8.9e-71	ANTH	PF07651.21
jg36373.t1	OB_NTP_bind	0.44	Oligonucleotide/oligosaccharide-binding	PF07717.21
jg35765.t1	E1_dh	6.3e-119	Dehydrogenase	PF00676.25
jg38176.t1	Ribosomal_L24e	4.1e-29	Ribosomal	PF01246.25
jg37166.t1	Mutator	3.2e-21	Mutator-like	PF20700.2
jg35766.t1	WD40	8.7e-46	WD	PF00400.37
jg40775.t1	TrmO	0.038	tRNA-methyltransferase	PF01980.21
jg38030.t1	Tag1_M	0.049	Tag1	PF22787.1
jg39683.t1	TMEM132	6.1e-88	Transmembrane	PF16070.10
jg40121.t1	Peptidase_S24	5.7e-07	Peptidase	PF00717.28
jg36237.t1	Med13_C	1.9e-13	Mediator	PF06333.17
jg37309.t1	7tm_1	1.2e-40	7	PF00001.26
jg35834.t1	Integrase_p58_C	2.3e-06	Integrase	PF22938.1
jg39319.t1	WS_DGAT_C	3.2e-26	WS/DGAT	PF06974.18
jg36483.t1	EBP	1.6e-24	EXPERA	PF05241.17
jg37054.t1	14-3-3	1.1e-103	14-3-3	PF00244.25
jg37117.t1	Fructosamin_kin	1.1e-70	Fructosamine	PF03881.19
jg37902.t1	MRP-S31	2.4e-61	Mitochondrial	PF15433.11
jg36379.t1	5_nucleotid_C	5.7e-37	5'-nucleotidase,	PF02872.23
jg37898.t1	MRP-S31	4.2e-05	Mitochondrial	PF15433.11
jg40159.t1	MGH1-like_GH	7.8e-18	Mannosylglycerate	PF22422.1
jg37205.t1	Nup88	1e-47	Nuclear	PF10168.14
jg36921.t1	RRM_1	4.6e-29	RNA	PF00076.27
jg39630.t1	VWA	4.8e-45	von	PF00092.33
jg36637.t1	Cpn60_TCP1	3.9e-155	TCP-1/cpn60	PF00118.29
jg37775.t1	TryThrA_C	0.03	Tryptophan-Threonine-rich	PF12319.13
jg37630.t1	SAM_1	1.8e-17	SAM	PF00536.36
jg35337.t1	Reprolysin_2	0.079	Metallo-peptidase	PF13574.11
jg40226.t1	Cir_N	0.02	N-terminal	PF10197.14
jg40568.t1	DDE_Tnp_1_7	1.1e-48	Transposase	PF13843.11
jg40164.t1	Metallophos	3.6e-49	Calcineurin-like	PF00149.33
jg35883.t1	RVT_1	2.7e-30	Reverse	PF00078.32
jg40796.t1	DnaJ	6.1e-22	DnaJ	PF00226.36
jg38455.t1	UvrD_C_2	8.7e-08	UvrD-like	PF13538.11
jg36190.t1	Ribosomal_L6e	0.067	Ribosomal	PF01159.24
jg39710.t1	PRDM2_PR	1.4e-42	PR	PF21549.2
jg37310.t1	ASC	1.9e-77	Amiloride-sensitive	PF00858.29
jg39301.t1	RVT_1	2.7e-25	Reverse	PF00078.32
jg36171.t1	Exo5	3.6e-45	Exonuclease	PF09810.14
jg39239.t1	Hist_deacetyl	0.0021	Histone	PF00850.24
jg37508.t1	AMP-binding	2.3e-41	AMP-binding	PF00501.33
jg36595.t1	DUF4347	3.3e-06	Domain	PF14252.11
jg37320.t1	Sulfotransfer_1	3.7e-51	Sulfotransferase	PF00685.32
jg39632.t1	ANF_receptor	2.6e-30	Receptor	PF01094.33
jg39198.t1	YqaJ	4.5e-14	YqaJ-like	PF09588.15
jg35740.t1	DUF5647	0.093	Family	PF18882.5
jg36497.t1	Helicase_C_2	4.6e-52	Helicase	PF13307.11
jg40509.t1	MutS_V	4e-48	MutS	PF00488.26
jg38762.t1	Mt_ATP-synt_B	8.1e-29	Mitochondrial	PF05405.19
jg37615.t1	Peptidase_M48_N	4.5e-64	CAAX	PF16491.10
jg39984.t1	SKA2	1.9e-18	Spindle	PF16740.10
jg36699.t1	IRK_C	8.4e-54	Inward	PF17655.6
jg40455.t1	AAA_34	2.4e-118	P-loop	PF13872.11
jg40455.t2	AAA_34	2.5e-118	P-loop	PF13872.11
jg38322.t1	zf-Di19	0.03	Drought	PF05605.17
jg40468.t1	Ras	2.2e-27	Ras	PF00071.27
jg36895.t1	UQ_con	2.5e-53	Ubiquitin-conjugating	PF00179.31
jg36922.t1	zf-FCS	3.5e-07	MYM-type	PF06467.19
jg36615.t1	DUF4055	0.053	Domain	PF13264.11
jg38685.t1	fn3	7.8e-64	Fibronectin	PF00041.26
jg38685.t2	fn3	3.9e-46	Fibronectin	PF00041.26
jg38685.t3	fn3	2.2e-60	Fibronectin	PF00041.26
jg35758.t1	DUF229	2.1e-98	Protein	PF02995.22
jg38686.t1	Y_phosphatase	1.8e-70	Protein-tyrosine	PF00102.32
jg37874.t1	7TM_GPCR_Srsx	0.00036	Serpentine	PF10320.14
jg38418.t1	GXGXG	2.4e-81	GXGXG	PF01493.24
jg40400.t1	Poxvirus_B22R_C	0.038	Poxvirus	PF13168.11
jg39856.t1	RhoGEF	8.3e-17	RhoGEF	PF00621.25
jg38963.t1	Arm	0.00031	Armadillo/beta-catenin-like	PF00514.28
jg38720.t1	fn3	1.3e-90	Fibronectin	PF00041.26
jg39420.t1	IL17	0.00022	Interleukin-17	PF06083.16
jg37911.t1	3Beta_HSD	3.7e-53	3-beta	PF01073.24
jg37911.t2	3Beta_HSD	3.6e-53	3-beta	PF01073.24
jg38633.t1	Y_phosphatase	2.3e-28	Protein-tyrosine	PF00102.32
jg39458.t1	CUB	3.4e-28	CUB	PF00431.25
jg40272.t1	Sugar_tr	2.3e-34	Sugar	PF00083.29
jg37878.t1	Sugar_tr	2.3e-31	Sugar	PF00083.29
jg39689.t1	Lipocalin_2	8.1e-22	Lipocalin-like	PF08212.17
jg40732.t1	Cupin_2	4.5e-08	Cupin	PF07883.16
jg39568.t1	CUB	4.6e-12	CUB	PF00431.25
jg40473.t1	RNF34L-like_3rd	4.7e-19	E3	PF22968.1
jg38823.t1	SIR2	8.9e-28	Sir2	PF02146.22
jg39647.t1	GIDA_C_1st	0.038	tRNA	PF21680.2
jg37687.t1	PHD	3.8e-18	PHD-finger	PF00628.34
jg40422.t1	Phage_gp38	0.21	Lactococcus	PF22130.1
jg36431.t1	Glyco_transf_64	7.7e-82	Glycosyl	PF09258.15
jg38827.t1	RHS_repeat	0.073	RHS	PF05593.19
jg37560.t1	UCH	5.2e-35	Ubiquitin	PF00443.34
jg39211.t1	UBA_6	9e-09	UBA-like	PF18039.6
jg40876.t1	DUF1583_N	0.01	Domain	PF20407.4
jg38317.t1	DUF4062	3.5e-11	Domain	PF13271.11
jg39604.t1	Fasciclin	2.8e-63	Fasciclin	PF02469.27
jg40789.t1	ELFV_dehydrog	5.6e-52	Glutamate/Leucine/Phenylalanine/Valine	PF00208.26
jg38178.t1	LRR_9	9.8e-14	Leucine-rich	PF14580.11
jg35700.t1	RT_RNaseH_2	6.1e-13	RNase	PF17919.6
jg40794.t1	TANGO2	8.4e-48	Transport	PF05742.17
jg39724.t1	Pkinase	4.7e-72	Protein	PF00069.30
jg39724.t2	Pkinase	4.7e-72	Protein	PF00069.30
jg38096.t1	ABC_membrane	2.3e-51	ABC	PF00664.28
jg39778.t1	CDI	0.18	Cyclin-dependent	PF02234.24
jg38596.t1	7tm_1	1.1e-20	7	PF00001.26
jg36200.t1	IP_trans	6.4e-85	Phosphatidylinositol	PF02121.23
jg39637.t1	UFD1	2.9e-79	Ubiquitin	PF03152.19
jg38160.t1	zf-C3H1	8.4e-06	Putative	PF10650.14
jg36778.t1	Ras	3.7e-28	Ras	PF00071.27
jg38222.t1	Glycos_transf_3	7.2e-40	Glycosyl	PF00591.26
jg39582.t1	CRIC_ras_sig	2.2e-18	Connector	PF10534.14
jg39474.t1	Dynein_C	6.4e-31	Dynein	PF18199.6
jg38665.t1	Thiolase_N	2.4e-100	Thiolase,	PF00108.28
jg40283.t1	zn-ribbon_14	4.1e-16	Zinc-ribbon	PF16503.10
jg40560.t1	TNP-like_RNaseH_N	1.1e-34	TNP-like,	PF21787.2
jg39099.t1	Poxvirus_B22R	0.015	Poxvirus	PF04395.17
jg35467.t1	MFS_1	3.2e-14	Major	PF07690.21
jg39035.t1	WDCP	1.4e-13	WD	PF15390.11
jg36375.t1	Thioredoxin_4	0.00046	Thioredoxin	PF13462.11
jg35956.t1	LIM	2.9e-06	LIM	PF00412.27
jg36527.t1	Peptidase_C1	2.8e-55	Papain	PF00112.28
jg39358.t1	Pou	1.6e-38	Pou	PF00157.22
jg39838.t1	Lectin_C	4.1e-15	Lectin	PF00059.26
jg40041.t1	zf-C3HC4_4	0.1	zinc	PF15227.11
jg39616.t1	MFS_1	1e-22	Major	PF07690.21
jg36750.t1	Porin_10	0.011	Putative	PF14121.11
jg38408.t1	7tm_1	3.4e-51	7	PF00001.26
jg39350.t1	NUDIX	4.6e-21	NUDIX	PF00293.33
jg40408.t1	ACAS_N	9.4e-11	Acetyl-coenzyme	PF16177.10
jg36574.t1	RRM_1	2.7e-36	RNA	PF00076.27
jg35722.t1	Exo_endo_phos	1.7e-07	Endonuclease/Exonuclease/phosphatase	PF03372.28
jg41248.t1	SNF	4.6e-106	Sodium:neurotransmitter	PF00209.23
jg35659.t1	Frizzled	7.4e-101	Frizzled/Smoothened	PF01534.22
jg35347.t1	RVT_1	2.3e-22	Reverse	PF00078.32
jg41008.t1	Phosphodiest	2.3e-17	Type	PF01663.27
jg41038.t1	PPP1R32	2.5e-88	Protein	PF15691.10
jg36091.t1	Na_sulph_symp	5.9e-23	Sodium:sulfate	PF00939.24
jg36528.t1	Cadherin	1.5e-39	Cadherin	PF00028.22
jg38262.t1	CH	5.5e-10	Calponin	PF00307.36
jg36715.t1	AAA_25	4.1e-24	AAA	PF13481.11
jg37562.t1	DUF3810	0.015	Protein	PF12725.12
jg35512.t1	IL17	0.00013	Interleukin-17	PF06083.16
jg39471.t1	DHC_N2	4e-146	Dynein	PF08393.18
jg39620.t1	Lipocalin	0.016	Lipocalin	PF00061.28
jg40536.t1	Metallophos	9.5e-31	Calcineurin-like	PF00149.33
jg40536.t2	Metallophos	9.6e-31	Calcineurin-like	PF00149.33
jg39987.t1	THAP	4.1e-11	THAP	PF05485.17
jg40431.t1	Thyroglobulin_1	4.8e-08	Thyroglobulin	PF00086.23
jg39770.t1	Tubulin	4.8e-62	Tubulin/FtsZ	PF00091.30
jg40651.t1	Ank_2	8.6e-59	Ankyrin	PF12796.12
jg35872.t1	Na_K-ATPase	3.1e-18	Sodium	PF00287.23
jg38206.t1	CUB	2.7e-76	CUB	PF00431.25
jg38206.t2	CUB	2.7e-76	CUB	PF00431.25
jg38206.t3	CUB	2.8e-76	CUB	PF00431.25
jg39071.t1	Epimerase	5.2e-18	NAD	PF01370.26
jg36390.t1	DUF34_NIF3	2.2e-69	Duf34/NIF3	PF01784.23
jg40508.t1	MutS_I	6.4e-15	MutS	PF01624.25
jg36932.t1	VIT	1.5e-35	Vault	PF08487.15
jg39613.t1	LRR_8	8.4e-19	Leucine	PF13855.11
jg40444.t1	GST_N_3	1.4e-16	Glutathione	PF13417.11
jg37753.t1	Peptidase_A22B	3.8e-97	Signal	PF04258.18
jg36035.t1	SpoU_methylase	1e-24	SpoU	PF00588.24
jg36676.t1	SASA	2.8e-06	Carbohydrate	PF03629.23
jg36371.t1	tRNA-synt_1g	0.18	tRNA	PF09334.16
jg36243.t1	BLTP2_RBG-6	2e-92	BLTP2,	PF21675.2
jg40594.t1	EGF	1.1e-88	EGF-like	PF00008.32
jg40594.t2	EGF	1.7e-89	EGF-like	PF00008.32
jg35799.t1	Lectin_C	9.8e-07	Lectin	PF00059.26
jg38648.t1	Med14	2.4e-66	Mediator	PF08638.16
jg38970.t1	Ig_2	1.3e-06	Immunoglobulin	PF13895.11
jg39558.t1	SAP18	4.5e-45	Sin3	PF06487.17
jg37995.t1	MFD_D3	0.091	MFD,	PF21132.2
jg39011.t1	3HCDH_N	2.2e-32	3-hydroxyacyl-CoA	PF02737.23
jg39706.t1	AAA_8	3.2e-96	P-loop	PF12780.12
jg40525.t1	BTB_2	2.6e-15	BTB/POZ	PF02214.27
jg38050.t1	Glyco_transf_92	3.4e-43	Glycosyltransferase	PF01697.32
jg36027.t1	VTT_dom	4.3e-06	VTT	PF09335.16
jg38090.t1	PIP49_C	8.9e-05	Protein-kinase	PF12260.13
jg38164.t1	SK_channel	3.8e-33	Calcium-activated	PF03530.19
jg39607.t1	GAPT	5.4e-06	GRB2-binding	PF11770.13
jg39192.t1	ApeC	2.5e-19	C-terminal	PF16977.10
jg39171.t1	Phosphodiest	2.9e-83	Type	PF01663.27
jg36507.t1	MMR_HSR1	8.7e-22	50S	PF01926.28
jg38939.t1	Lipocalin_2	9.6e-15	Lipocalin-like	PF08212.17
jg36835.t1	PSD13_N	1.9e-75	PSD13	PF22037.1
jg39411.t1	MTP18	2.5e-21	Mitochondrial	PF10558.14
jg35972.t1	Neur_chan_LBD	4.4e-36	Neurotransmitter-gated	PF02931.28
jg37922.t1	UQ_con	5.6e-05	Ubiquitin-conjugating	PF00179.31
jg36370.t1	Transmemb_17	5e-27	Predicted	PF09799.14
jg37654.t1	CS	3.1e-19	CS	PF04969.21
jg41229.t1	HLH	5.7e-13	Helix-loop-helix	PF00010.31
jg39714.t1	Myb_DNA-bind_4	5.6e-12	Myb/SANT-like	PF13837.11
jg40993.t1	AAA_5	5.9e-125	AAA	PF07728.19
jg35584.t1	BTAD	0.046	Bacterial	PF03704.22
jg41200.t1	TADA2A-like_3rd	1.3e-18	Transcriptional	PF22941.1
jg37830.t1	7tm_2	5.1e-16	7	PF00002.29
jg38501.t1	Spermine_synt_N	7e-21	Spermidine	PF17284.7
jg39056.t1	BPL_LplA_LipB	1.6e-10	Biotin/lipoate	PF03099.24
jg37541.t1	WW	0.063	WW	PF00397.31
jg40260.t1	Sugar_tr	6.7e-21	Sugar	PF00083.29
jg37358.t1	DUF6581	0.029	Family	PF20222.3
jg40892.t1	RRM_1	4.8e-15	RNA	PF00076.27
jg40892.t2	RRM_1	4.8e-15	RNA	PF00076.27
jg39902.t1	Peptidase_M16	1.2e-35	Insulinase	PF00675.25
jg39711.t1	DDE_Tnp_4	9.3e-31	DDE	PF13359.11
jg37660.t1	AAA_6	5.2e-142	Hydrolytic	PF12774.12
jg37660.t2	AAA_6	5e-142	Hydrolytic	PF12774.12
jg36730.t1	RVT_1	0.00073	Reverse	PF00078.32
jg39687.t1	Lipocalin	1.4e-08	Lipocalin	PF00061.28
jg39462.t1	TSC22	2.2e-06	TSC-22/dip/bun	PF01166.23
jg38213.t1	DeoC	1.3e-19	DeoC/LacD	PF01791.14
jg36884.t1	COX17	6.4e-20	Cytochrome	PF05051.18
jg39445.t1	BUD22	0.11	BUD22	PF09073.15
jg40909.t1	V-SNARE_C	2.8e-19	Snare	PF12352.13
jg40799.t1	CUB	8.1e-05	CUB	PF00431.25
jg40117.t1	Guanylate_cyc_2	1.2e-66	Guanylylate	PF09778.14
jg38182.t1	fn3	3.1e-09	Fibronectin	PF00041.26
jg38102.t1	VWC	1.3e-164	von	PF00093.23
jg38800.t1	PRDM2_PR	3.7e-31	PR	PF21549.2
jg38712.t1	Neur_chan_LBD	2.1e-19	Neurotransmitter-gated	PF02931.28
jg38591.t1	V-set	3.1e-05	Immunoglobulin	PF07686.22
jg37257.t1	SET	4e-22	SET	PF00856.33
jg37677.t1	Piwi	3e-84	Piwi	PF02171.22
jg41022.t1	Biotin_carb_N	5.9e-32	Biotin	PF00289.27
jg35865.t1	AhpC-TSA	2.7e-23	AhpC/TSA	PF00578.26
jg39579.t1	PID	4.1e-17	Phosphotyrosine	PF00640.28
jg37819.t1	Acyl-CoA_dh_1	1.1e-41	Acyl-CoA	PF00441.29
jg41139.t1	Rogdi_lz	0.0012	Rogdi	PF10259.14
jg36547.t1	Globin	1.3e-23	Globin	PF00042.27
jg35869.t1	TFIIA	0.023	Transcription	PF03153.18
jg40456.t1	OrsD	0.022	Orsellinic	PF12013.13
jg40547.t1	Y_phosphatase	8.5e-55	Protein-tyrosine	PF00102.32
jg40618.t1	vATP-synt_E	1.9e-58	ATP	PF01991.23
jg41260.t1	IFT20	4.3e-18	Intraflagellar	PF14931.11
jg38400.t1	TMEM154	0.055	TMEM154	PF15102.11
jg38391.t1	Lig_chan	3.5e-46	Ligand-gated	PF00060.31
jg39655.t1	MFS_1	9e-08	Major	PF07690.21
jg37060.t1	DDHD	8.1e-09	DDHD	PF02862.22
jg38442.t1	EphA2_TM	0.15	Ephrin	PF14575.11
jg36088.t1	ApeC	1.3e-64	C-terminal	PF16977.10
jg38415.t1	Somatomedin_B	0.26	Somatomedin	PF01033.22
jg35509.t1	DUF229	1.6e-103	Protein	PF02995.22
jg36617.t1	Kinesin	4.4e-86	Kinesin	PF00225.28
jg36772.t1	AsnC_trans_reg	0.18	Lrp/AsnC	PF01037.26
jg38710.t1	TNP-like_RNaseH_N	1.3e-29	TNP-like,	PF21787.2
jg38707.t1	Ldl_recept_a	3.9e-05	Low-density	PF00057.23
jg38912.t1	p450	2.8e-73	Cytochrome	PF00067.27
jg38768.t1	T-box	4.7e-42	T-box	PF00907.27
jg37027.t1	CAP_GLY	2.7e-25	CAP-Gly	PF01302.30
jg37027.t2	CAP_GLY	2.5e-25	CAP-Gly	PF01302.30
jg37659.t1	Dynein_C	5.8e-95	Dynein	PF18199.6
jg35427.t1	Methyltransf_11	3.8e-21	Methyltransferase	PF08241.17
jg37063.t1	TRAFD1-XIAF1_ZnF	5.1e-08	TRAFD1/XAF1,	PF21366.2
jg40739.t1	Bactofilin	0.037	Polymer-forming	PF04519.18
jg40013.t1	RVT_1	3e-35	Reverse	PF00078.32
jg40925.t1	EF-hand_7	8.8e-10	EF-hand	PF13499.11
jg37815.t1	Wyosine_form	8.9e-26	Wyosine	PF08608.17
jg39518.t1	BTB_2	6.2e-20	BTB/POZ	PF02214.27
jg36107.t1	Pik1	0.2	Yeast	PF11522.13
jg40590.t1	PilZNR	0.028	Flagellar	PF12945.12
jg40285.t1	Tup_N	0.72	Tup	PF08581.15
jg39302.t1	IL23	0.13	Interleukin	PF16649.10
jg41301.t1	TMEM135_C_rich	0.0097	N-terminal	PF15982.10
jg40779.t1	Pyr_redox_2	6.7e-15	Pyridine	PF07992.19
jg35643.t2	DUF4139	1.5e-50	Domain	PF13598.11
jg35643.t3	DUF4139	1.3e-50	Domain	PF13598.11
jg40278.t1	PTH2	1.5e-45	Peptidyl-tRNA	PF01981.21
jg36578.t1	DUF659	5.2e-06	Protein	PF04937.20
jg39270.t1	Homeodomain	4.6e-23	Homeodomain	PF00046.34
jg39561.t1	Cpn60_TCP1	5.6e-155	TCP-1/cpn60	PF00118.29
jg40291.t1	RabGAP-TBC	2.6e-39	Rab-GTPase-TBC	PF00566.24
jg36875.t1	GST_C_3	1.8e-12	Glutathione	PF14497.11
jg40214.t1	CBM_48	0.018	Carbohydrate-binding	PF02922.23
jg40031.t1	DUF229	1.1e-101	Protein	PF02995.22
jg36935.t1	PDEase_I	4.5e-66	3'5'-cyclic	PF00233.24
jg39497.t1	Tmp39	2.4e-41	Putative	PF10271.14
jg40119.t1	Peptidase_M10	4.2e-36	Matrixin	PF00413.29
jg38540.t1	DUF155	0.015	RMND1/Sif2-Sif3/Mrx10,	PF02582.19
jg41045.t1	SH2_2	7.6e-66	SH2	PF14633.11
jg35808.t1	Astacin	6.1e-06	Astacin	PF01400.29
jg39598.t1	ABC_membrane	9.9e-77	ABC	PF00664.28
jg38594.t1	Lectin_C	1.3e-13	Lectin	PF00059.26
jg38165.t1	Arm	1.6e-05	Armadillo/beta-catenin-like	PF00514.28
jg37311.t1	Sublancin	0.038	Sublancin	PF19151.5
jg38655.t1	DUF1075	6.2e-12	Protein	PF06388.16
jg38655.t2	DUF1075	2.9e-17	Protein	PF06388.16
jg36101.t1	DAO	7.4e-35	FAD	PF01266.29
jg35794.t1	Lectin_C	7.2e-24	Lectin	PF00059.26
jg38682.t1	S-methyl_trans	0.1	Homocysteine	PF02574.21
jg41257.t1	Guanylate_kin	1.2e-22	Guanylate	PF00625.26
jg39143.t1	CMS1	1.7e-28	U3-containing	PF14617.11
jg35791.t1	ApeC	8.1e-22	C-terminal	PF16977.10
jg40311.t1	SPO22	2.2e-27	Meiosis	PF08631.15
jg40740.t1	MOR2-PAG1_mid	0.0052	Cell	PF14228.11
jg37133.t1	E1_DerP2_DerF2	3.1e-05	ML	PF02221.20
jg37666.t1	CCDC92	7.7e-19	Coiled-coil	PF14916.11
jg40329.t1	Amidase	3e-120	Amidase	PF01425.26
jg36006.t1	Ion_trans_2	4.6e-33	Ion	PF07885.21
jg38539.t1	UPF0184	0.041	Uncharacterised	PF03670.18
jg38059.t1	Il2rg	8.4e-26	Putative	PF15874.10
jg35479.t1	Exo_endo_phos_2	4e-19	Endonuclease-reverse	PF14529.11
jg37083.t1	Cnn_1N	2.1e-19	Centrosomin	PF07989.16
jg36577.t1	ADK	1.9e-25	Adenylate	PF00406.27
jg39256.t1	Sod_Cu	5.3e-52	Copper/zinc	PF00080.25
jg37862.t1	Transmemb_17	9.3e-31	Predicted	PF09799.14
jg37862.t2	Transmemb_17	9.2e-31	Predicted	PF09799.14
jg39682.t1	Ras	1.2e-30	Ras	PF00071.27
jg39963.t1	YBD	5.2e-52	YAP	PF17725.6
jg35730.t1	Thioredoxin_8	7.2e-27	Thioredoxin-like	PF13905.11
jg35927.t1	I-set	1.5e-66	Immunoglobulin	PF07679.21
jg35927.t2	I-set	7.1e-67	Immunoglobulin	PF07679.21
jg35927.t3	I-set	7.5e-67	Immunoglobulin	PF07679.21
jg36189.t1	SH3_2	6.1e-11	Variant	PF07653.22
jg39400.t1	Gal_Lectin	0.00017	Galactose	PF02140.23
jg38436.t1	TEADIR3	0.00012	Omega	PF15238.11
jg41266.t1	Pyr_redox_2	1.1e-43	Pyridine	PF07992.19
jg39860.t1	7tm_1	1.3e-12	7	PF00001.26
jg37347.t1	WD40	5.2e-20	WD	PF00400.37
jg40073.t1	VWA	1.8e-19	von	PF00092.33
jg40073.t2	VWA	2.1e-19	von	PF00092.33
jg40871.t1	DUF659	5.9e-08	Protein	PF04937.20
jg36076.t1	PTR2	6.4e-62	POT	PF00854.26
jg39191.t1	CLZ	0.039	C-terminal	PF16526.10
jg38796.t1	RFX5_N	0.043	RFX5	PF18326.6
jg39010.t1	3HCDH	4.2e-13	3-hydroxyacyl-CoA	PF00725.27
jg37637.t1	MADF_DNA_bdg	5e-15	Alcohol	PF10545.14
jg38368.t1	RNase_H	7.5e-13	RNase	PF00075.29
jg37983.t1	INTS2	1.9e-120	Integrator	PF14750.11
jg41126.t1	CCDC47	0.17	PAT	PF07946.19
jg35665.t1	Mei4	0.00012	Meiosis-specific	PF13971.11
jg40959.t1	Roc	7.2e-25	Ras	PF08477.18
jg39281.t1	zf-C2H2_10	4.4	C2H2	PF16588.10
jg40263.t1	EGF	1.7e-212	EGF-like	PF00008.32
jg38349.t1	Ank_2	4.6e-44	Ankyrin	PF12796.12
jg35480.t1	Lectin_C	0.00034	Lectin	PF00059.26
jg37870.t1	CHD5	4.9e-28	CHD5-like	PF04420.19
jg39980.t1	Es2	3.3e-51	Nuclear	PF09751.14
jg38586.t1	Pkinase	4.9e-41	Protein	PF00069.30
jg35795.t1	Kringle	4.4e-15	Kringle	PF00051.23
jg36341.t1	Nucleos_tra2_C	7.9e-20	Na+	PF07662.18
jg39425.t1	GST_N_2	0.076	Glutathione	PF13409.11
jg41299.t1	TMEM135_C_rich	0.032	N-terminal	PF15982.10
jg39483.t1	Exo_endo_phos_2	6.9e-10	Endonuclease-reverse	PF14529.11
jg38425.t1	Suf	2.3e-65	Suppressor	PF05843.19
jg38595.t1	Lectin_C	4.8e-19	Lectin	PF00059.26
jg39149.t1	Nup192	5e-65	Nuclear	PF11894.13
jg39526.t1	DnaJ	2.8e-17	DnaJ	PF00226.36
jg39526.t2	DnaJ	2.7e-17	DnaJ	PF00226.36
jg38443.t1	Exo_endo_phos_2	4e-18	Endonuclease-reverse	PF14529.11
jg36566.t1	CSTF2_hinge	1.1e-30	Hinge	PF14327.11
jg36153.t1	Pkinase	2e-67	Protein	PF00069.30
jg36113.t1	Glyco_transf_21	4.1e-45	Glycosyl	PF13506.11
jg38788.t1	PWI	1.5e-28	PWI	PF01480.22
jg38788.t2	PWI	9.4e-13	PWI	PF01480.22
jg36176.t1	PK_Tyr_Ser-Thr	5e-32	Protein	PF07714.22
jg39664.t1	Diphthamide_syn	8.5e-120	Putative	PF01866.22
jg39610.t1	IF-2B	7e-58	Initiation	PF01008.22
jg41117.t1	Helicase_C	8.4e-24	Helicase	PF00271.36
jg39433.t1	Peptidase_M14	1e-99	Zinc	PF00246.29
jg37375.t1	Dehyd-heme_bind	0.11	Quinohemoprotein	PF09098.15
jg41332.t1	MFS_1	2.1e-25	Major	PF07690.21
jg36070.t1	GAS2	2.2e-26	Growth-Arrest-Specific	PF02187.22
jg37679.t1	Piwi	3.5e-41	Piwi	PF02171.22
jg37136.t1	SNF	1.2e-133	Sodium:neurotransmitter	PF00209.23
jg37136.t2	SNF	1.9e-134	Sodium:neurotransmitter	PF00209.23
jg41119.t1	SNF2-rel_dom	1.6e-88	SNF2-related	PF00176.28
jg37756.t1	HLH	3.8e-13	Helix-loop-helix	PF00010.31
jg40300.t1	SAM_decarbox	1.2e-124	Adenosylmethionine	PF01536.21
jg41120.t1	EP400_N	7.5e-32	E1A-binding	PF15790.10
jg36475.t1	RNase_P_Rpp14	1.5e-24	Rpp14/Pop5	PF01900.24
jg35362.t1	Biopterin_H	6.5e-153	Biopterin-dependent	PF00351.26
jg39943.t1	Fer4	4.2e-14	4Fe-4S	PF00037.32
jg39349.t1	M20_dimer	2.6e-10	Peptidase	PF07687.19
jg36259.t1	7tm_1	5.4e-23	7	PF00001.26
jg40843.t1	Hus1	2.9e-31	Hus1-like	PF04005.17
jg39451.t1	S-methyl_trans	1.4e-24	Homocysteine	PF02574.21
jg36539.t1	Ank_2	4.1e-19	Ankyrin	PF12796.12
jg36758.t1	Peptidase_U49	0.15	Peptidase	PF10463.14
jg37540.t1	RWD	8.6e-21	RWD	PF05773.27
jg40167.t1	DUF716	2.5e-09	Family	PF04819.17
jg40669.t1	SAC3_GANP	2.3e-98	SAC3/GANP	PF03399.21
jg35538.t1	Taxilin	1.8e-80	Myosin-like	PF09728.14
jg37104.t1	Cob_adeno_trans	4e-57	Cobalamin	PF01923.23
jg39249.t1	RWD	2.4e-26	RWD	PF05773.27
jg39490.t1	GMC_oxred_C	1.4e-42	GMC	PF05199.18
jg35559.t1	WD40	1.8e-06	WD	PF00400.37
jg39605.t1	VKOR	3.5e-15	Vitamin	PF07884.19
jg41207.t1	THAP	3.2e-17	THAP	PF05485.17
jg35912.t1	PspB	0.044	Phage	PF06667.17
jg37888.t1	UPF0004	4.2e-27	Uncharacterized	PF00919.25
jg35880.t1	CH	6.6e-42	Calponin	PF00307.36
jg40908.t1	GFA	2.5e-07	Glutathione-dependent	PF04828.20
jg35958.t1	Dpy-30	8.2e-10	Dpy-30	PF05186.18
jg39910.t1	N6-adenineMlase	2e-51	Probable	PF10237.14
jg37795.t1	PIN_4	6.8e-21	PIN	PF13638.11
jg36108.t1	AAA_28	1.9e-19	AAA	PF13521.11
jg35810.t1	Kringle	1.2e-10	Kringle	PF00051.23
jg36059.t1	UCR_UQCRX_QCR9	5.1e-19	Ubiquinol-cytochrome	PF05365.17
jg36180.t1	Rubis-subs-bind	4.3e-13	Rubisco	PF09273.16
jg39807.t1	AAA_lid_11	7.4e-54	Dynein	PF18198.6
jg37953.t1	CarboxypepD_reg	1.7e-07	Carboxypeptidase	PF13620.11
jg41152.t1	MAM	6.7e-05	MAM	PF00629.29
jg39058.t1	Pkinase	1e-73	Protein	PF00069.30
jg40079.t1	CR_prot_dom_plant	0.046	Plant	PF22812.1
jg36674.t1	Cys_rich_CPCC	0.035	Cysteine-rich	PF14206.11
jg38513.t1	Thioredoxin_8	1e-28	Thioredoxin-like	PF13905.11
jg39931.t1	Cgr1	9e-18	Cgr1	PF03879.19
jg37283.t1	MFS_1	4.3e-37	Major	PF07690.21
jg36436.t1	PP2C	4.9e-48	Protein	PF00481.26
jg35790.t1	RPA_interact_C	8.9e-21	Replication	PF14768.11
jg36250.t1	RRM_1	0.00046	RNA	PF00076.27
jg37777.t1	MDFI	0.022	MyoD	PF15316.11
jg38773.t1	Nup214_FG	0.08	Nucleoporin	PF18617.6
jg35784.t1	Na_sulph_symp	1.6e-66	Sodium:sulfate	PF00939.24
jg39888.t1	LRR_8	3.9e-95	Leucine	PF13855.11
jg35401.t1	FHA	1.6e-14	FHA	PF00498.31
jg36094.t1	Na_sulph_symp	0.0043	Sodium:sulfate	PF00939.24
jg41234.t1	WD40	5.1e-74	WD	PF00400.37
jg36500.t1	Serpin	1e-41	Serpin	PF00079.25
jg37982.t1	CN_hydrolase	9.7e-60	Carbon-nitrogen	PF00795.27
jg35759.t1	DUF229	3.8e-100	Protein	PF02995.22
jg40798.t1	CUB	9.5e-11	CUB	PF00431.25
jg37915.t1	DDE_Tnp_4	1.3e-17	DDE	PF13359.11
jg37915.t2	DDE_Tnp_4	2e-17	DDE	PF13359.11
jg39991.t1	RT_RNaseH	4.5e-26	RNase	PF17917.6
jg39275.t1	Ion_trans	0.0074	Ion	PF00520.36
jg41210.t1	HEAT	3.9e-31	HEAT	PF02985.27
jg40301.t1	WD40	3.2e-71	WD	PF00400.37
jg39288.t2	DAO	5.4e-39	FAD	PF01266.29
jg40716.t1	Alk_phosphatase	1.3e-32	Alkaline	PF00245.25
jg35587.t2	C2	1.6e-62	C2	PF00168.35
jg35587.t3	C2	1.7e-63	C2	PF00168.35
jg35587.t4	C2	5.4e-55	C2	PF00168.35
jg37466.t1	7tm_3	4e-64	7	PF00003.27
jg40733.t1	rve_3	1.6e-05	Integrase	PF13683.11
jg38967.t1	DUF1062	0.0053	Protein	PF06353.17
jg37164.t1	ubiquitin	0.00012	Ubiquitin	PF00240.28
jg41123.t1	ANF_receptor	6.7e-33	Receptor	PF01094.33
jg38621.t1	Rad1	3e-82	Repair	PF02144.21
jg38024.t1	CH	1.2e-11	Calponin	PF00307.36
jg39624.t1	RabGAP-TBC	2.6e-07	Rab-GTPase-TBC	PF00566.24
jg39961.t1	Pkinase	1.3e-14	Protein	PF00069.30
jg36041.t1	ATP_bind_1	2.7e-64	Conserved	PF03029.22
jg39440.t1	CCDC117	1.6e-07	Coiled-coil	PF15810.10
jg35473.t1	Biotin_lipoyl_2	0.073	Biotin-lipoyl	PF13533.11
jg35697.t1	Ank_2	5.6e-15	Ankyrin	PF12796.12
jg40514.t1	WD40	6.9e-05	WD	PF00400.37
jg37198.t1	Dickkopf_N	0.16	Dickkopf	PF04706.17
jg40841.t1	BCAS3_WD40	3e-34	BCAS3,	PF21034.2
jg36308.t1	SPRY	3.5e-19	SPRY	PF00622.34
jg41305.t1	EKAL	0.19	EMP3-KAHRP-like	PF17986.6
jg36175.t1	SAM_KSR1_N	9.3e-15	Kinase	PF20406.3
jg36128.t1	Pkinase	0.00017	Protein	PF00069.30
jg38962.t1	Methyltr_RsmB-F	1.2e-14	16S	PF01189.22
jg36000.t1	V-SNARE_C	1.2e-05	Snare	PF12352.13
jg38499.t1	zf-C2H2	1.4e-14	Zinc	PF00096.31
jg40903.t1	DER1	1.1e-78	Der1-like	PF04511.20
jg37271.t1	DENN	2.9e-27	DENN	PF02141.26
jg40933.t1	SDF	3.1e-72	Sodium:dicarboxylate	PF00375.23
jg37431.t1	Sulfotransfer_1	4.1e-06	Sulfotransferase	PF00685.32
jg39188.t1	MutS_V	9.9e-73	MutS	PF00488.26
jg40877.t1	Clathrin_propel	1.3e-08	Clathrin	PF01394.25
jg39602.t1	LRR_8	1.2e-07	Leucine	PF13855.11
jg39556.t1	CATSPERD_beta-prop	0.12	CATSPERD,	PF15020.11
jg38103.t1	Tyrosinase	1.1e-38	Common	PF00264.25
jg35523.t1	Xan_ur_permease	6.3e-72	Permease	PF00860.25
jg37272.t1	CCDC53	1.6e-42	Subunit	PF10152.14
jg37574.t1	Lectin_C	2.1e-19	Lectin	PF00059.26
jg37584.t1	Sulfotransfer_1	1.4e-39	Sulfotransferase	PF00685.32
jg39423.t1	Nt_Gln_amidase	2.4e-74	N-terminal	PF09764.14
jg36174.t1	Rep_fac_C	5.2e-26	Replication	PF08542.16
jg37150.t1	NAD_binding_8	1.7e-16	NAD(P)-binding	PF13450.11
jg38081.t1	ATG1-like_MIT2	6.1e-08	ATG1-like,	PF21127.2
jg39247.t1	LRR_8	2.8e-31	Leucine	PF13855.11
jg39966.t1	TspO_MBR	8.9e-52	TspO/MBR	PF03073.20
jg41269.t1	Abhydrolase_1	0.0013	alpha/beta	PF00561.25
jg40704.t1	Alk_phosphatase	6e-46	Alkaline	PF00245.25
jg40607.t1	PNISR	8.7e-21	Arginine/serine-rich	PF15996.10
jg40607.t2	PNISR	9.4e-21	Arginine/serine-rich	PF15996.10
jg37814.t1	Tubulin	1.1e-46	Tubulin/FtsZ	PF00091.30
jg36594.t1	F-box-like	4.8e-09	F-box-like	PF12937.12
jg36315.t1	Pkinase	1.8e-40	Protein	PF00069.30
jg41307.t1	DUF4410	0.066	Domain	PF14366.11
jg39520.t1	LapA_dom	0.11	Lipopolysaccharide	PF06305.16
jg35400.t1	Pkinase	1.1e-51	Protein	PF00069.30
jg36517.t1	BIR	8.1e-22	Inhibitor	PF00653.26
jg38511.t1	Pkinase	3.2e-29	Protein	PF00069.30
jg40447.t1	zf-B_box	6.5e-09	B-box	PF00643.29
jg36105.t1	PSP	2.3e-13	PSP	PF04046.21
jg37148.t1	Band_7	7.6e-12	SPFH	PF01145.30
jg37697.t1	CDP-OH_P_transf	2.6e-16	CDP-alcohol	PF01066.26
jg35353.t1	ERM_helical	0.85	Ezrin/radixin/moesin,	PF20492.3
jg37509.t1	C1q	6.7e-15	C1q	PF00386.26
jg37509.t2	C1q	2.8e-13	C1q	PF00386.26
jg37509.t3	C1q	5.2e-15	C1q	PF00386.26
jg36658.t1	RCC1	4.9e-33	Regulator	PF00415.23
jg38459.t1	BAF250_C	8.5e-75	SWI/SNF-like	PF12031.13
jg40294.t1	A2L_zn_ribbon	2.2	A2L	PF08792.15
jg35561.t1	BTB_3	6.8e-52	BTB/POZ	PF16017.10
jg36001.t1	VKOR	3.1e-13	Vitamin	PF07884.19
jg39700.t1	Med24_N	1.1e-208	Mediator	PF11277.13
jg37282.t1	MFS_1	0.00044	Major	PF07690.21
jg39965.t1	CH	4.7e-29	Calponin	PF00307.36
jg41154.t1	Med15_N	2.8e-13	ARC105/Med15	PF09606.15
jg40337.t1	Copine	0.088	Copine	PF07002.21
jg35733.t1	Glyco_hydro_2_C	5.2e-90	Glycosyl	PF02836.22
jg35374.t1	SSF	8.3e-130	Sodium:solute	PF00474.22
jg41335.t1	His_Phos_1	4.9e-24	Histidine	PF00300.27
jg41335.t2	His_Phos_1	7.6e-24	Histidine	PF00300.27
jg37589.t1	Sulfotransfer_1	4.2e-39	Sulfotransferase	PF00685.32
jg37674.t1	7TM_GPCR_Srw	1.5e-18	Serpentine	PF10324.14
jg37746.t1	mit_SMPDase	1.7e-75	Mitochondrial-associated	PF14724.11
jg35557.t1	Kunitz_BPTI	4.6e-32	Kunitz/Bovine	PF00014.28
jg36429.t1	Sec7-like_HDS	2.9e-08	Mon2/Sec7/BIG1-like,	PF09324.15
jg35925.t2	Smoothelin	0.0097	Smoothelin	PF12510.13
jg37090.t1	Na_sulph_symp	1e-08	Sodium:sulfate	PF00939.24
jg37072.t1	CitMHS	6e-19	Citrate	PF03600.21
jg36405.t1	DUF229	2.5e-107	Protein	PF02995.22
jg36144.t1	COX6A	1.4e-07	Cytochrome	PF02046.20
jg37748.t1	GIDE	5.7e-21	E3	PF12483.13
jg38841.t1	TMF_TATA_bd	0.0058	TATA	PF12325.13
jg38841.t2	TMF_TATA_bd	0.0064	TATA	PF12325.13
jg38563.t1	YabP	0.0047	YabP	PF07873.16
jg38695.t1	NUDIX	7e-10	NUDIX	PF00293.33
jg35582.t1	HisK-N-like	3.2e-46	HisK-N-like	PF20302.3
jg39459.t1	CUB	2.1e-28	CUB	PF00431.25
jg39459.t2	CUB	1.9e-28	CUB	PF00431.25
jg40116.t1	EF-hand_4	0.013	Cytoskeletal-regulatory	PF12763.12
jg40365.t1	Glyco_transf_7N	6.3e-52	N-terminal	PF13733.11
jg40777.t1	Crescentin	0.028	Crescentin	PF19220.5
jg40679.t1	DUF383	6.3e-53	Domain	PF04063.19
jg39922.t1	Oscp1	8.7e-41	Organic	PF10188.14
jg40790.t1	LRR_6	4.2e-27	Leucine	PF13516.11
jg40005.t1	DEAD	4.8e-23	DEAD/DEAH	PF00270.34
jg39530.t1	Viral_DNA_Zn_bi	0.57	Viral	PF03728.18
jg40235.t1	BTB_2	1.3e-17	BTB/POZ	PF02214.27
jg40566.t1	fn3	9.3e-11	Fibronectin	PF00041.26
jg40923.t1	NHL	7.8e-14	NHL	PF01436.26
jg40019.t1	BCAS2	7.4e-76	Breast	PF05700.16
jg39044.t1	OTU	0.025	OTU-like	PF02338.24
jg38463.t1	DUF3944	0.0048	Domain	PF13099.11
jg36273.t1	LLGL	9.9e-32	LLGL2	PF08366.18
jg36273.t2	LLGL	1e-31	LLGL2	PF08366.18
jg36920.t1	Exonuc_VII_L	3.8	Exonuclease	PF02601.20
jg37891.t1	AAA_12	3e-55	AAA	PF13087.11
jg36051.t1	UCR_UQCRX_QCR9	4.9e-19	Ubiquinol-cytochrome	PF05365.17
jg38275.t1	Catalase	1.7e-197	Catalase	PF00199.24
jg39625.t1	SPRING1	1.1e-41	SREBP	PF10218.14
jg35430.t1	RVT_1	8e-18	Reverse	PF00078.32
jg40221.t1	CBM_14	7e-23	Chitin	PF01607.29
jg38835.t1	Exo_endo_phos	1.8e-07	Endonuclease/Exonuclease/phosphatase	PF03372.28
jg37669.t1	polyprenyl_synt	4e-76	Polyprenyl	PF00348.22
jg36442.t1	Insulin	7.1e-05	Insulin/IGF/Relaxin	PF00049.23
jg40523.t1	LSM	4.3e-19	LSM	PF01423.27
jg37085.t1	LsmAD	8.6e-14	LsmAD	PF06741.18
jg37085.t2	LsmAD	8.1e-14	LsmAD	PF06741.18
jg37085.t3	LsmAD	8.2e-14	LsmAD	PF06741.18
jg38573.t1	DUF229	4e-89	Protein	PF02995.22
jg36904.t1	MAM	9.2e-20	MAM	PF00629.29
jg41052.t1	CARD	0.024	Caspase	PF00619.26
jg35360.t1	IQ	0.00047	IQ	PF00612.32
jg39527.t1	Aminotran_5	7.5e-15	Aminotransferase	PF00266.24
jg36647.t1	RhoGEF	1.3e-44	RhoGEF	PF00621.25
jg40918.t1	Ank_2	1.7e-18	Ankyrin	PF12796.12
jg36024.t1	HTH_40	6e-17	Helix-turn-helix	PF14493.11
jg37254.t1	DUF3678	0.0052	Protein	PF12435.13
jg38179.t1	Androgen_recep	0.0071	Androgen	PF02166.21
jg39617.t1	Tcp10_C	1.6e-39	T-complex	PF07202.18
jg39837.t1	F5_F8_type_C_2	1.3e-07	NedA-like,	PF22633.1
jg37949.t1	Peptidase_M14	1.3e-60	Zinc	PF00246.29
jg37949.t2	Peptidase_M14	0.067	Zinc	PF00246.29
jg39930.t1	UQ_con	4.4e-48	Ubiquitin-conjugating	PF00179.31
jg40609.t1	FOP_dimer	1.4e-22	FOP	PF09398.15
jg35780.t1	Dimer_Tnp_hAT	1.8e-07	hAT	PF05699.19
jg37776.t1	B9-C2	1.1e-41	Ciliary	PF07162.16
jg37585.t1	Sulfotransfer_1	2.8e-21	Sulfotransferase	PF00685.32
jg35314.t1	Cyt-b5	0.16	Cytochrome	PF00173.33
jg35314.t2	EpoR_lig-bind	0.11	Erythropoietin	PF09067.15
jg37163.t1	Phosphonate-bd	1.7e-30	ABC	PF12974.12
jg40506.t1	LicD	5.5e-11	LicD	PF04991.18
jg37258.t1	TXD17-like_Trx	1.5e-42	Thioredoxin	PF06110.16
jg37880.t1	7tm_2	0.0032	7	PF00002.29
jg39164.t1	CEP209_CC5	2.3e-33	Coiled-coil	PF16574.10
jg36209.t1	MAM33	1.3e-14	Mitochondrial	PF02330.21
jg40467.t1	Ras	1.7e-43	Ras	PF00071.27
jg37763.t1	CPSase_L_D2	8.7e-76	Carbamoyl-phosphate	PF02786.22
jg36550.t1	G-patch	5.5e-14	G-patch	PF01585.28
jg36550.t2	Importin_rep_6	0.11	Importin	PF18829.6
jg38438.t1	GCFC	1.2e-23	GC-rich	PF07842.17
jg37044.t1	RT_RNaseH_2	1.8e-15	RNase	PF17919.6
jg40780.t1	Pyr_redox_2	2.7e-08	Pyridine	PF07992.19
jg38129.t1	MFS_2	0.01	MFS/sugar	PF13347.11
jg36114.t1	BCDHK_Adom3	1.1e-46	Mitochondrial	PF10436.14
jg36290.t1	Transposase_1	8.2e-18	Transposase	PF01359.23
jg39054.t1	PI3_PI4_kinase	2.2e-49	Phosphatidylinositol	PF00454.32
jg36951.t1	Ras	1.1e-25	Ras	PF00071.27
jg36043.t1	Cpn60_TCP1	1.4e-165	TCP-1/cpn60	PF00118.29
jg40834.t1	BCAS3	1.3e-05	BCAS3	PF12490.13
jg37938.t1	Sulfotransfer_3	7.8e-55	Sulfotransferase	PF13469.11
jg38677.t1	S-methyl_trans	0.08	Homocysteine	PF02574.21
jg39753.t1	Methyltrans_Mon_3rd	0.14	Virus-capping	PF21081.2
jg38491.t1	AIG1	1.2e-45	AIG1	PF04548.21
jg37147.t1	Metallophos	2.7e-49	Calcineurin-like	PF00149.33
jg38107.t1	DUF3011	2.2e-114	Protein	PF11218.13
jg38107.t2	DUF3011	4.3e-113	Protein	PF11218.13
jg39448.t1	SAM_1	0.18	SAM	PF00536.36
jg40379.t1	Exo_endo_phos_2	1e-05	Endonuclease-reverse	PF14529.11
jg38150.t1	SelP_N	3.7	Selenoprotein	PF04592.19
jg39629.t1	VWA	1.4e-44	von	PF00092.33
jg36563.t1	VPS13_DH-like	6e-53	Vacuolar-sorting-associated	PF16909.10
jg35913.t1	Kinesin	4.7e-53	Kinesin	PF00225.28
jg39519.t1	Sua5_yciO_yrdC	1.5e-39	Telomere	PF01300.23
jg36686.t1	Sugar_tr	8.4e-36	Sugar	PF00083.29
jg39917.t1	Sugar_tr	7.4e-31	Sugar	PF00083.29
jg39298.t1	NAD_binding_6	1.5e-30	Ferric	PF08030.17
jg40140.t1	CHORD	4.2	CHORD	PF04968.17
jg39997.t1	TRAM_LAG1_CLN8	4.7e-07	TLC	PF03798.21
jg36216.t1	Pro_dh	9e-56	Proline	PF01619.23
jg37681.t1	Med21	1.3e-15	Subunit	PF11221.13
jg38106.t1	HpcH_HpaI	1.2e-40	HpcH/HpaI	PF03328.19
jg37327.t1	Inhibitor_I29	5.6e-08	Cathepsin	PF08246.17
jg38085.t1	TUDOR	7e-23	Tudor	PF00567.29
jg38761.t1	Exo_endo_phos	1.8e-19	Endonuclease/Exonuclease/phosphatase	PF03372.28
jg37260.t1	EF-hand_4	5.7e-15	Cytoskeletal-regulatory	PF12763.12
jg37260.t2	EF-hand_4	6.6e-15	Cytoskeletal-regulatory	PF12763.12
jg35317.t1	HEPN_DZIP3	9.9e-24	DZIP3/	PF18738.6
jg35356.t1	EF-hand_11	7.5e-50	EF-hand	PF08976.16
jg38599.t1	DERM	3.9e-43	Dermatopontin	PF14704.11
jg39259.t1	Tup_N	0.055	Tup	PF08581.15
jg36768.t1	I_LWEQ	9.8e-51	I/LWEQ	PF01608.22
jg36050.t1	ATP_bind_1	0.0078	Conserved	PF03029.22
jg35487.t1	Lectin_C	3.5e-15	Lectin	PF00059.26
jg35366.t1	Lectin_C	7.6e-10	Lectin	PF00059.26
jg36496.t1	S1FA	0.038	DNA	PF04689.18
jg36287.t1	PH1_SSRP1-like	1.2e-55	SSRP1	PF21103.2
jg35992.t1	Septin	9.6e-127	Septin	PF00735.23
jg35992.t2	Septin	1e-126	Septin	PF00735.23
jg38335.t1	Dicty_REP	2.6	Dictyostelium	PF05086.17
jg39094.t1	MFS_1	3e-31	Major	PF07690.21
jg39473.t1	AAA_8	1.8e-102	P-loop	PF12780.12
jg35450.t1	CBM_14	3.2e-09	Chitin	PF01607.29
jg39238.t1	TSNAXIP1_N	2.2e-21	Translin-associated	PF15739.10
jg37620.t1	SurA_N_3	0.098	SurA-like	PF13624.11
jg36478.t1	zf-CRD	6.1e-34	Cysteine	PF17979.6
jg36472.t1	Ras	6.1e-45	Ras	PF00071.27
jg39812.t1	LicD	5.2e-06	LicD	PF04991.18
jg41042.t1	DHHC	4.9e-36	DHHC	PF01529.25
jg38618.t1	Sugar_tr	5.3e-30	Sugar	PF00083.29
jg39077.t1	PhyH	9.4e-05	Phytanoyl-CoA	PF05721.18
jg39077.t2	PhyH	0.00012	Phytanoyl-CoA	PF05721.18
jg39413.t1	Pkinase	1e-59	Protein	PF00069.30
jg39600.t1	DUF805	0.77	Protein	PF05656.19
jg39600.t2	DUF805	0.84	Protein	PF05656.19
jg41098.t1	DUF155	7.9e-49	RMND1/Sif2-Sif3/Mrx10,	PF02582.19
jg38434.t1	THAP	0.0049	THAP	PF05485.17
jg38880.t1	Ribosomal_L21p	5.9e-21	Ribosomal	PF00829.26
jg40171.t1	DUF229	6.9e-91	Protein	PF02995.22
jg37319.t1	Y_phosphatase	1.1e-64	Protein-tyrosine	PF00102.32
jg35824.t1	Ran_BP1	1.4e-24	RanBP1	PF00638.23
jg37165.t1	PK_Tyr_Ser-Thr	3.9e-42	Protein	PF07714.22
jg36688.t1	zf-Di19	0.11	Drought	PF05605.17
jg41215.t1	WD40	2.3e-32	WD	PF00400.37
jg40425.t2	MFS_1	3e-42	Major	PF07690.21
jg40425.t3	MFS_1	3e-42	Major	PF07690.21
jg36235.t1	C1q	4e-10	C1q	PF00386.26
jg40458.t1	AAA_34	3.1e-12	P-loop	PF13872.11
jg36657.t1	ATE_C	8.1e-33	Arginine-tRNA-protein	PF04377.20
jg36152.t1	DUF2624	0.38	Protein	PF11116.13
jg37680.t1	BTB_2	8.7e-20	BTB/POZ	PF02214.27
jg40252.t1	Poxvirus_B22R_C	0.068	Poxvirus	PF13168.11
jg37158.t1	Death	2.2e-07	Death	PF00531.27
jg38172.t1	MANEC	6.3e-08	MANEC	PF07502.19
jg41048.t1	PALP	8.2e-70	Pyridoxal-phosphate	PF00291.30
jg41103.t1	Ras	1.3e-18	Ras	PF00071.27
jg35436.t1	Ion_trans	8.9e-31	Ion	PF00520.36
jg35417.t1	ArfGap	5.8e-26	Putative	PF01412.23
jg36409.t1	Ras	3.5e-29	Ras	PF00071.27
jg37073.t1	Na_sulph_symp	2e-57	Sodium:sulfate	PF00939.24
jg35413.t1	Ribosomal_L16	4.2e-29	Ribosomal	PF00252.23
jg35477.t1	MFS_1	2.3e-31	Major	PF07690.21
jg36925.t1	His_Phos_1	1.1e-38	Histidine	PF00300.27
jg38467.t1	IgaA	0.099	Intracellular	PF07095.16
jg40578.t1	BRAP2	2.2e-30	BRCA1-associated	PF07576.17
jg40454.t1	Peptidase_M4_C	3e-23	Thermolysin	PF02868.20
jg35855.t1	p450	3.9e-96	Cytochrome	PF00067.27
jg38133.t1	WAP	7.1e-17	WAP-type	PF00095.26
jg40537.t1	CDP-OH_P_transf	7.4e-14	CDP-alcohol	PF01066.26
jg38304.t1	Ank_2	5.5e-115	Ankyrin	PF12796.12
jg40027.t1	Glyco_transf_10	1.4e-35	Glycosyltransferase	PF00852.24
jg39392.t1	OTCace	4.3e-46	Aspartate/ornithine	PF00185.29
jg37069.t1	PBP1_TM	0.2	Transmembrane	PF14812.11
jg36555.t1	Rib_5-P_isom_A	3e-58	Ribose	PF06026.19
jg41063.t1	DHC_N1	2.4e-107	Dynein	PF08385.17
jg41309.t1	Pkinase	8e-43	Protein	PF00069.30
jg41309.t2	Pkinase	7.9e-43	Protein	PF00069.30
jg38340.t1	Hamartin	0.11	Hamartin	PF04388.17
jg38824.t1	Phage_endo_I	0.11	Phage	PF05367.16
jg38797.t1	GPR158_179_EC	3.7e-08	GPR158/179	PF22572.1
jg39820.t1	SNF2-rel_dom	6.2e-54	SNF2-related	PF00176.28
jg35746.t1	DUF229	4.9e-79	Protein	PF02995.22
jg40648.t1	Glyco_hydro_1	3.8e-218	Glycosyl	PF00232.23
jg36757.t1	CDC45	2.8e-88	CDC45-like	PF02724.19
jg38231.t1	Carn_acyltransf	3e-60	Choline/Carnitine	PF00755.25
jg37213.t1	CASP_C	1.4e-28	CASP	PF08172.17
jg36219.t1	Ada3	0.012	Histone	PF10198.14
jg36048.t1	LIM	1.3e-07	LIM	PF00412.27
jg36410.t1	FAM101	9.3e-07	FAM101	PF15068.11
jg40967.t1	MPC	3.3e-38	Mitochondrial	PF03650.18
jg36531.t1	MFS_1	1.1e-29	Major	PF07690.21
jg40554.t1	PI3_PI4_kinase	0.0057	Phosphatidylinositol	PF00454.32
jg37232.t1	Serpin	3e-95	Serpin	PF00079.25
jg41203.t1	DZR_2	0.91	Double	PF18912.5
jg37876.t1	7tm_1	2e-24	7	PF00001.26
jg40825.t1	T-box	1.5e-16	T-box	PF00907.27
jg36939.t1	FAM167	1.3e-27	FAM167	PF11652.13
jg36207.t1	bZIP_1	2.4e-11	bZIP	PF00170.26
jg37162.t1	GHMP_kinases_N	3.1e-13	GHMP	PF00288.31
jg35875.t1	WD40	1.9e-47	WD	PF00400.37
jg40366.t1	Glyco_transf_7N	1.7e-54	N-terminal	PF13733.11
jg35405.t1	Dit_C	0.066	Dit,	PF21766.2
jg39261.t1	RRM_1	1.2e-10	RNA	PF00076.27
jg36289.t1	Nucleo_P87	0.13	Nucleopolyhedrovirus	PF07267.16
jg38302.t1	zf-RING_14	1.8e-33	RING/Ubox	PF17978.6
jg36942.t1	Kinesin	5.4e-95	Kinesin	PF00225.28
jg39063.t1	SVIP	9.7e-18	Small	PF15811.10
jg37663.t1	RyR	0.029	RyR	PF02026.21
jg38354.t1	RNA_pol_Rpb2_1	4.1e-38	RNA	PF04563.20
jg38354.t2	RNA_pol_Rpb2_1	4e-38	RNA	PF04563.20
jg39939.t1	PIG-L	1.8e-25	GlcNAc-PI	PF02585.22
jg40855.t1	Tcp11	7.6e-105	T-complex	PF05794.18
jg40673.t1	Peptidase_M16_M	3.1e-96	Middle	PF16187.10
jg40308.t1	DUF5013	0.076	Domain	PF16405.10
jg38793.t1	bMERB_dom	4.1e-33	Bivalent	PF12130.13
jg39055.t1	BPL_N	4.8e-09	Biotin-protein	PF09825.14
jg38099.t1	Pyr_redox_2	2.4e-30	Pyridine	PF07992.19
jg40181.t1	DUF229	6.8e-36	Protein	PF02995.22
jg36269.t1	PAE	6e-74	Pectinacetylesterase	PF03283.18
jg37096.t1	zf-RING_UBOX	1.1e-10	RING-type	PF13445.11
jg36040.t1	U1snRNP70_N	0.031	U1	PF12220.13
jg35429.t1	WD40	3.3e-18	WD	PF00400.37
jg39937.t1	IQ	1.1e-05	IQ	PF00612.32
jg37563.t1	Metallopep	2.8e-65	Putative	PF12044.13
jg38570.t1	p450	3.1e-105	Cytochrome	PF00067.27
jg38570.t2	p450	1.3e-98	Cytochrome	PF00067.27
jg38570.t3	p450	3.5e-103	Cytochrome	PF00067.27
jg41304.t1	Tim17	8e-06	Tim17/Tim22/Tim23/Pmp24	PF02466.24
jg39260.t1	Tup_N	0.32	Tup	PF08581.15
jg36096.t1	COesterase	4.9e-94	Carboxylesterase	PF00135.33
jg37037.t1	Aminotran_5	1e-19	Aminotransferase	PF00266.24
jg36046.t1	EB	2.4e-06	EB	PF01683.23
jg37126.t1	Hemopexin	7.8e-13	Hemopexin	PF00045.24
jg37873.t1	Snf7	7.4e-50	Snf7	PF03357.26
jg39269.t1	TSC22	0.012	TSC-22/dip/bun	PF01166.23
jg38394.t1	Lig_chan	0.02	Ligand-gated	PF00060.31
jg35736.t1	Rhodanese	1.2e-15	Rhodanese-like	PF00581.25
jg35522.t1	NDUF_B4	1.1e-14	NADH-ubiquinone	PF07225.17
jg38064.t1	7TM_GPCR_Srw	0.015	Serpentine	PF10324.14
jg37149.t1	RF-1	2e-25	RF-1	PF00472.25
jg39265.t1	TPR_2	5.4e-32	Tetratricopeptide	PF07719.22
jg35438.t1	Mito_carr	1.6e-21	Mitochondrial	PF00153.32
jg36274.t1	Lgl_C	2.2e-06	Lethal	PF08596.15
jg40907.t1	Lyase_1	4.5e-24	Lyase	PF00206.25
jg36378.t1	5_nucleotid_C	7.7e-36	5'-nucleotidase,	PF02872.23
jg39428.t1	Peptidase_M14	2.2e-52	Zinc	PF00246.29
jg35716.t1	GST_N	7.4e-13	Glutathione	PF02798.25
jg36695.t1	AdoMet_MTase	7e-35	Predicted	PF07757.18
jg38184.t1	COesterase	6.2e-102	Carboxylesterase	PF00135.33
jg36191.t1	GAF	5.3e-05	GAF	PF01590.31
jg38704.t1	Glyco_transf_7N	2.3e-22	N-terminal	PF13733.11
jg36582.t1	HgmA_N	1.4e-132	Homogentisate	PF20510.3
jg38565.t1	UCH	2.7e-13	Ubiquitin	PF00443.34
jg39553.t1	Catalase	5.4e-42	Catalase	PF00199.24
jg35831.t1	EF-hand_6	0.00057	EF-hand	PF13405.11
jg35831.t2	EF-hand_6	0.0011	EF-hand	PF13405.11
jg35831.t3	EF-hand_6	0.001	EF-hand	PF13405.11
jg38861.t1	zf-C4	6e-28	Zinc	PF00105.23
jg38722.t1	SIMPL	4.2e-20	Protein	PF04402.19
jg38043.t1	DEP	1.2e-11	Domain	PF00610.26
jg38898.t1	LTN1_E3_ligase_6th	1.9e-39	LTN1	PF22999.1
jg37998.t1	MmeI_N	0.094	MmeI,	PF20464.3
jg39422.t1	Pkinase	8e-10	Protein	PF00069.30
jg36502.t1	HEAT_2	5.2e-12	HEAT	PF13646.11
jg35470.t1	NACHT	1.9e-10	NACHT	PF05729.17
jg41337.t1	Phosphodiest	4.2e-39	Type	PF01663.27
jg38191.t1	Usp	5.8e-17	Universal	PF00582.31
jg35704.t1	Folliculin	0.00015	Vesicle	PF11704.13
jg38336.t1	CIMR	2.5e-263	Cation-independent	PF00878.23
jg39867.t1	RRN3	9.1	RNA	PF05327.16
jg36228.t1	Exo_endo_phos2	1.9e-74	Endonuclease/Exonuclease/phosphatase	PF22669.1
jg39067.t1	WD40	1.9e-21	WD	PF00400.37
jg39475.t1	VWC	2.9e-24	von	PF00093.23
jg37917.t1	CBM_14	2.1e-17	Chitin	PF01607.29
jg39190.t1	MutS_I	6.9e-30	MutS	PF01624.25
jg40513.t1	NOT2_3_5_C	3.7e-36	NOT2/NOT3/NOT5	PF04153.23
jg37485.t1	Y_phosphatase	2.2e-36	Protein-tyrosine	PF00102.32
jg38616.t1	PEP_mutase	4e-49	Phosphoenolpyruvate	PF13714.11
jg39669.t1	GMP_PDE_delta	3.1e-70	GMP-PDE,	PF05351.16
jg35485.t1	YdjC	1.4e-58	YdjC-like	PF04794.17
jg35485.t2	YdjC	6e-59	YdjC-like	PF04794.17
jg38834.t1	Ank	9.3e-19	Ankyrin	PF00023.35
jg38851.t1	PLDc	9e-16	Phospholipase	PF00614.27
jg38230.t1	Carn_acyltransf	1.3e-79	Choline/Carnitine	PF00755.25
jg38230.t2	Carn_acyltransf	2.2e-75	Choline/Carnitine	PF00755.25
jg37818.t1	zf-MYND	6.9e-08	MYND	PF01753.23
jg36809.t1	AAA	1.2e-06	ATPase	PF00004.34
jg36147.t1	SRR1	5.4e-45	SRR1	PF07985.17
jg38285.t1	NTP_transf_7	1.6e-157	Nucleotidyltransferase	PF07984.17
jg36238.t1	Med13_C	2.4e-36	Mediator	PF06333.17
jg39469.t1	DMAP1	0.33	DNA	PF05499.17
jg40998.t1	DUF842	0.026	Eukaryotic	PF05811.18
jg36978.t1	PK_Tyr_Ser-Thr	4.3e-94	Protein	PF07714.22
jg37052.t1	DEAD	5.1e-28	DEAD/DEAH	PF00270.34
jg39297.t1	Ferric_reduct	3.3e-06	Ferric	PF01794.24
jg36186.t1	bZIP_1	0.0024	bZIP	PF00170.26
jg36186.t2	bZIP_1	0.0026	bZIP	PF00170.26
jg39786.t1	Ribosomal_S6	2.6e-17	Ribosomal	PF01250.22
jg40496.t1	OSCP	6.9e-48	ATP	PF00213.23
jg36834.t1	Glyco_transf_7N	1.1e-44	N-terminal	PF13733.11
jg38249.t1	Kinesin	7.8e-94	Kinesin	PF00225.28
jg38998.t1	TilS_C	0.21	TilS	PF11734.13
jg36025.t1	DEAD	5.9e-22	DEAD/DEAH	PF00270.34
jg36945.t1	FAM76	0.00062	FAM76	PF16046.10
jg36026.t1	ABC_tran_CTD	0.00073	ABC	PF16326.10
jg39292.t1	Calcipressin	1.2e-35	Calcipressin	PF04847.17
jg38169.t1	CcmH	0.19	Cytochrome	PF03918.19
jg35990.t1	C2	2.7e-23	C2	PF00168.35
jg36534.t1	Ferritin	1.7e-39	Ferritin-like	PF00210.29
jg39109.t1	Sugar_tr	5.1e-18	Sugar	PF00083.29
jg36054.t1	RAD51D_N	1.3e-18	RAD51D,	PF21794.2
jg38610.t1	Lectin_C	3.9e-12	Lectin	PF00059.26
jg36470.t1	Sec1	2.6e-117	Sec1	PF00995.28
jg36470.t2	Sec1	6.4e-117	Sec1	PF00995.28
jg40215.t1	GIDA	2.1e-90	Glucose	PF01134.27
jg39581.t1	DNA_pol_A	1.2e-96	DNA	PF00476.25
jg37863.t1	UPRTase	4.8e-53	Uracil	PF14681.11
jg37447.t1	RVT_1	8.5e-06	Reverse	PF00078.32
jg38244.t1	FERM_M	3.1e-28	FERM	PF00373.23
jg35819.t1	CBM39	1.7e-17	Carbohydrate	PF15886.10
jg35819.t2	CBM39	1.8e-17	Carbohydrate	PF15886.10
jg38424.t1	Suf	3.4e-126	Suppressor	PF05843.19
jg36258.t1	Ras	7.1e-28	Ras	PF00071.27
jg40630.t1	zf-C3HC4	2.5e-05	Zinc	PF00097.30
jg36572.t1	ketoacyl-synt	1.8e-56	Beta-ketoacyl	PF00109.31
jg39948.t1	DUF4200	6.5e-10	Domain	PF13863.11
jg35905.t1	Vps53_N	7e-149	Vps53,	PF04100.17
jg41054.t1	AAA_8	3.7e-10	P-loop	PF12780.12
jg38721.t1	Jagunal	8.2e-58	Jagunal,	PF07086.17
jg40014.t1	Int_EF-hand	0.47	Internalin,	PF22350.1
jg35320.t1	Exo_endo_phos_2	1.4e-13	Endonuclease-reverse	PF14529.11
jg37611.t1	WD40	2.9e-19	WD	PF00400.37
jg35944.t1	Carb_anhydrase	2.7e-70	Eukaryotic-type	PF00194.26
jg39901.t1	zf-RVT	0.0001	zinc-binding	PF13966.11
jg38353.t1	RNA_pol_Rpb2_6	4.8e-139	RNA	PF00562.33
jg36473.t1	VWA_2	8.8e-05	von	PF13519.11
jg40912.t1	Morc6_S5	4.3e-40	Morc6	PF17942.6
jg37809.t1	7tm_1	1.7e-08	7	PF00001.26
jg38782.t1	RA	1.5e-34	Ras	PF00788.28
jg36635.t1	Anoctamin	3.6e-104	Calcium-activated	PF04547.17
jg38977.t1	Asp_protease_2	0.051	Aspartyl	PF13650.11
jg40595.t1	LCD1	0.69	DNA	PF09798.14
jg38027.t1	Innexin	2.5e-29	Innexin	PF00876.23
jg37428.t1	Tic110	1.7	Chloroplast	PF16940.10
jg38554.t1	cNMP_binding	5.5e-05	Cyclic	PF00027.34
jg36145.t1	RNase_H	1.1e-14	RNase	PF00075.29
jg36145.t2	RNase_H	1e-14	RNase	PF00075.29
jg35712.t1	ATG17_like	1.5e-07	Autophagy	PF04108.17
jg35712.t2	ATG17_like	1.5e-07	Autophagy	PF04108.17
jg35811.t1	Lectin_C	9.3e-13	Lectin	PF00059.26
jg38780.t1	NdhN	0.015	NADH-quinone	PF11909.13
jg38174.t1	adh_short_C2	5.6e-61	Enoyl-(Acyl	PF13561.11
jg37065.t1	Asp_DH_C	3.1e-23	Aspartate	PF01958.23
jg40330.t1	NADH_B2	1.3e-20	NADH	PF14813.11
jg37550.t1	Ras	3.4e-47	Ras	PF00071.27
jg39038.t1	zf-Di19	0.096	Drought	PF05605.17
jg40625.t1	YqaJ	3.4e-21	YqaJ-like	PF09588.15
jg40803.t1	MAM	0.0084	MAM	PF00629.29
jg37505.t1	AMP-binding	3.6e-45	AMP-binding	PF00501.33
jg40549.t1	Y_phosphatase	1e-79	Protein-tyrosine	PF00102.32
jg40369.t1	CIMIP3	1.1e-20	Ciliary	PF22581.1
jg39415.t1	MMR_HSR1_Xtn	4.2e-42	C-terminal	PF16897.10
jg36125.t1	CBM_14	1.7e-05	Chitin	PF01607.29
jg36959.t1	Anoct_dimer	1.5e-65	Anoctamin,	PF16178.10
jg36959.t2	Anoct_dimer	6.9e-66	Anoctamin,	PF16178.10
jg36634.t1	Anoct_dimer	9.3e-72	Anoctamin,	PF16178.10
jg40730.t1	STAT_alpha	0.041	STAT	PF01017.25
jg39760.t1	WLS-like_TM	4.5e-48	Wntless-like,	PF06664.17
jg39760.t2	WLS-like_TM	3.2e-48	Wntless-like,	PF06664.17
jg36944.t1	ATP_bind_1	3.5e-82	Conserved	PF03029.22
jg39575.t1	Astacin	2.4e-61	Astacin	PF01400.29
jg40445.t1	GST_N_3	2.3e-15	Glutathione	PF13417.11
jg40599.t1	Nup160	0.045	Nucleoporin	PF11715.13
jg41024.t1	ACC_central	3e-74	Acetyl-CoA	PF08326.17
jg37123.t1	Kazal_2	1e-14	Kazal-type	PF07648.20
jg37816.t1	His_Phos_1	2e-19	Histidine	PF00300.27
jg38783.t2	Borrelia_P83	0.047	Borrelia	PF05262.16
jg38783.t3	Borrelia_P83	2.4	Borrelia	PF05262.16
jg35966.t1	LIM	1.1e-07	LIM	PF00412.27
jg36540.t1	TetR_C_19	0.081	Tetracyclin	PF17924.6
jg35513.t1	IL17	6.6e-09	Interleukin-17	PF06083.16
jg39022.t1	Sod_Cu	1.4e-38	Copper/zinc	PF00080.25
jg39004.t1	Intu_longin_1	5e-14	First	PF19031.5
jg37974.t1	7tm_2	5.3e-11	7	PF00002.29
jg38587.t1	DERM	6.1e-27	Dermatopontin	PF14704.11
jg40721.t1	Dynamin_N	0.033	Dynamin	PF00350.28
jg40865.t1	PROCN	4.2e-235	PROCN	PF08083.16
jg35545.t1	DUF1744	1.3e-88	Domain	PF08490.17
jg38025.t1	Innexin	2.9e-39	Innexin	PF00876.23
jg40955.t1	DUF223	0.88	Domain	PF02721.19
jg36129.t1	Pkinase	1.3e-44	Protein	PF00069.30
jg35798.t1	Lectin_C	2.8e-14	Lectin	PF00059.26
jg39953.t1	DUF3504	8.9e-19	Domain	PF12012.13
jg39667.t1	FAD_binding_1	1e-72	FAD	PF00667.25
jg40586.t1	Mnd1	2.1e-27	Mnd1	PF03962.20
jg35465.t1	IL17	5.2e-15	Interleukin-17	PF06083.16
jg40660.t1	Dynein_C	1.9e-44	Dynein	PF18199.6
jg40052.t1	Ras	4.8e-59	Ras	PF00071.27
jg36522.t1	SOCS_box	5.2e-10	SOCS	PF07525.21
jg38698.t1	Neur_chan_memb	4e-08	Neurotransmitter-gated	PF02932.21
jg35827.t1	DUF4028	0.048	Protein	PF13220.11
jg41138.t1	Med15_M	5.6e-30	ARC105/Med15	PF21538.2
jg37192.t1	ADAMTS_CR_2	5.3e-09	ADAMTS	PF17771.6
jg37629.t1	SAM_1	3.3e-13	SAM	PF00536.36
jg36723.t1	His_Phos_2	1.3e-50	Histidine	PF00328.27
jg37051.t1	Glycos_transf_1	1.7e-22	Glycosyl	PF00534.25
jg35969.t1	DUF6547	0.15	Family	PF20184.3
jg40275.t1	Na_sulph_symp	9.2e-10	Sodium:sulfate	PF00939.24
jg38078.t1	ODAD1_CC	4.4e-31	ODAD1	PF21773.2
jg35666.t1	PIR2-like_helical	0.063	PIR2-like,	PF20235.3
jg35384.t1	SpoU_methylase	2.9e-07	SpoU	PF00588.24
jg40576.t1	RabGAP-TBC	2.9e-54	Rab-GTPase-TBC	PF00566.24
jg35547.t1	PNMA	0.017	PNMA	PF14893.11
jg39983.t1	ERp29	1.1e-24	Endoplasmic	PF07749.17
jg37628.t1	TFIIE-A_C	4.6e-15	C-terminal	PF11521.13
jg36166.t1	DUF4450	0.11	Domain	PF14614.11
jg40731.t1	Pilin_N	0.23	Archaeal	PF07790.16
jg38419.t1	Glu_synthase	1.4e-75	Conserved	PF01645.22
jg40650.t1	RWD	1.6e-06	RWD	PF05773.27
jg40782.t1	Fer2_3	0.079	2Fe-2S	PF13085.11
jg40161.t1	Myosin_head	7.7e-79	Myosin	PF00063.26
jg37553.t1	UCH	2.1e-18	Ubiquitin	PF00443.34
jg38828.t1	TPR_1	2.8e-44	Tetratricopeptide	PF00515.33
jg39699.t1	7tm_1	2.8e-32	7	PF00001.26
jg36495.t1	P4Ha_N	1.1e-08	Prolyl	PF08336.16
jg36495.t2	P4Ha_N	1.5e-08	Prolyl	PF08336.16
jg41233.t1	Lectin_C	2.2e-20	Lectin	PF00059.26
jg37559.t1	7tm_1	8e-23	7	PF00001.26
jg36970.t1	p450	9.5e-99	Cytochrome	PF00067.27
jg35715.t1	ALS2CR8	1.4e-15	Amyotrophic	PF15299.11
jg35672.t1	IBN_N	1.9e-06	Importin-beta	PF03810.24
jg37122.t1	zf-C3HC4_4	0.13	zinc	PF15227.11
jg37606.t1	Branch	1.8e-13	Core-2/I-Branching	PF02485.26
jg36285.t1	Clathrin	4.7e-223	Region	PF00637.25
jg38032.t1	Na_Ca_ex	9.7e-46	Sodium/calcium	PF01699.29
jg40992.t1	Interferon	0.046	Interferon	PF00143.24
jg40950.t1	Ank_2	1.8e-38	Ankyrin	PF12796.12
jg36020.t1	PDZ	9.9e-14	PDZ	PF00595.29
jg38152.t1	TPR_12	2.1e-19	Tetratricopeptide	PF13424.11
jg40600.t1	NACHT	1.9e-09	NACHT	PF05729.17
jg40584.t1	CENP-M	2.3e-15	Centromere	PF11111.13
jg39940.t1	F-box-like	3.3e-16	F-box-like	PF12937.12
jg38632.t1	EB	2.7e-17	EB	PF01683.23
jg40034.t1	DUF4735	7.4e-26	Domain	PF15882.10
jg37668.t1	polyprenyl_synt	1.7e-69	Polyprenyl	PF00348.22
jg41320.t1	AMP-binding	1.9e-12	AMP-binding	PF00501.33
jg39670.t1	DIM1	7.8e-53	Mitosis	PF02966.21
jg36357.t1	Myotub-related	2e-111	Myotubularin-like	PF06602.19
jg36357.t2	Myotub-related	2.1e-111	Myotubularin-like	PF06602.19
jg37867.t1	SH3BGR	3.6e-14	SH3-binding,	PF04908.20
jg39918.t1	MFS_1	1.1e-07	Major	PF07690.21
jg40316.t1	Forkhead	1.6e-25	Forkhead	PF00250.23
jg35943.t1	Guanylate_kin	4.5e-36	Guanylate	PF00625.26
jg36270.t1	TMEM154	0.082	TMEM154	PF15102.11
jg35701.t1	Tim17	1.7e-05	Tim17/Tim22/Tim23/Pmp24	PF02466.24
jg35868.t1	Adeno_E3_CR2	0.013	Adenovirus	PF02439.20
jg40169.t1	DUF716	1.5e-10	Family	PF04819.17
jg37016.t1	PANTS-like	6.6e-16	Synaptic	PF11326.13
jg37154.t1	Amino_oxidase	0.0054	Flavin	PF01593.29
jg40546.t1	fn3	8.7e-21	Fibronectin	PF00041.26
jg39502.t1	Methyltransf_32	3.1e-24	Methyltransferase	PF13679.11
jg41087.t1	TBCC	0.0041	Tubulin	PF07986.17
jg40804.t1	MAM	4.1e-08	MAM	PF00629.29
jg36376.t1	Rad9	4.3e-81	Rad9	PF04139.18
jg37098.t1	RabGAP-TBC	5.4e-26	Rab-GTPase-TBC	PF00566.24
jg39928.t1	Syntaxin	9.9e-57	Syntaxin	PF00804.30
jg40411.t1	zf-H2C2_2	4.1e-48	Zinc-finger	PF13465.11
jg41069.t1	Phosphodiest	2e-72	Type	PF01663.27
jg38928.t1	Prp19	0.063	Prp19/Pso4-like	PF08606.16
jg39800.t1	Lectin_C	1.4e-14	Lectin	PF00059.26
jg39289.t1	SHIPPO-rpt	1.3e-23	Sperm-tail	PF07004.17
jg37759.t1	S_4TM	0.5	SMODS-associating	PF18159.6
jg38666.t1	Myosin_head	5.5e-219	Myosin	PF00063.26
jg38395.t1	Lig_chan	9.7e-52	Ligand-gated	PF00060.31
jg40163.t1	Ank_2	1.1e-38	Ankyrin	PF12796.12
jg40163.t2	Ank_2	1.4e-38	Ankyrin	PF12796.12
jg40763.t1	T-box	1.6e-79	T-box	PF00907.27
jg39133.t1	Ras	6e-34	Ras	PF00071.27
jg37889.t1	WD40	3.1e-36	WD	PF00400.37
jg39181.t1	Peptidase_M24	1.6e-42	Metallopeptidase	PF00557.29
jg38575.t1	CHCH	0.0071	CHCH	PF06747.18
jg38370.t1	PAT1	3.7e-09	Topoisomerase	PF09770.14
jg40296.t1	FdhE	0.1	Protein	PF04216.17
jg39972.t1	L_HMGIC_fpl	4.7e-20	Lipoma	PF10242.14
jg38318.t1	TPR_1	2.5e-37	Tetratricopeptide	PF00515.33
jg38826.t1	YBD	0.015	YAP	PF17725.6
jg36449.t1	Na_sulph_symp	4e-64	Sodium:sulfate	PF00939.24
jg41040.t1	PPP1R32	4e-33	Protein	PF15691.10
jg39093.t1	MFS_1	4.1e-31	Major	PF07690.21
jg39395.t1	SPAN-X	0.12	Sperm	PF07458.17
jg40043.t1	EMG1	5.7e-75	EMG1/NEP1	PF03587.19
jg36872.t1	GYF_2	9.2e-06	GYF	PF14237.11
jg35818.t1	7tm_1	5e-16	7	PF00001.26
jg40298.t1	VPS13_VAB	1.3e-96	Vacuolar-sorting	PF06650.17
jg41223.t1	Phos_pyr_kin	8.3e-11	Phosphomethylpyrimidine	PF08543.17
jg36645.t1	Tiam_CC_Ex	4.8e-46	T-lymphoma	PF18385.6
jg39263.t1	M20_dimer	1.3e-12	Peptidase	PF07687.19
jg37702.t1	ACOX	5.5e-52	Acyl-CoA	PF01756.24
jg35541.t1	DnaJ	1.2e-15	DnaJ	PF00226.36
jg38631.t1	fn3	4.6e-19	Fibronectin	PF00041.26
jg36785.t1	E2F_TDP	5.1e-39	E2F/DP	PF02319.25
jg40631.t1	CNNM	3.2e-08	Cyclin	PF01595.25
jg37568.t1	LRR_8	5.2e-32	Leucine	PF13855.11
jg38753.t1	DUF1088	0.001	Neurobeachin-like,	PF06469.16
jg35381.t1	Lipocalin	7.2e-05	Lipocalin	PF00061.28
jg40532.t1	C2	1.3e-44	C2	PF00168.35
jg35567.t1	C2	4.3e-57	C2	PF00168.35
jg35884.t1	Spectrin	5.5e-21	Spectrin	PF00435.26
jg38567.t1	LRR_8	3.7e-16	Leucine	PF13855.11
jg37755.t1	TMEM219	7.8e-38	Transmembrane	PF14940.11
jg38219.t1	Ras	5.4e-27	Ras	PF00071.27
jg40287.t1	HLH	2.3e-15	Helix-loop-helix	PF00010.31
jg37780.t1	Pro_isomerase	2.4e-51	Cyclophilin	PF00160.26
jg35313.t1	PAE	3.8e-50	Pectinacetylesterase	PF03283.18
jg37524.t1	PAS_3	1e-20	PAS	PF08447.17
jg39811.t1	Snf7	4.6e-44	Snf7	PF03357.26
jg37580.t1	Sulfotransfer_1	8.2e-44	Sulfotransferase	PF00685.32
jg40854.t1	WD40	2.5e-48	WD	PF00400.37
jg37664.t1	zf-RING_2	2.9e-13	Ring	PF13639.11
jg39835.t1	Zona_CL2	0.22	Zonadhesin,	PF22321.1
jg37503.t1	AMP-binding_C	1.3e-05	AMP-binding	PF13193.11
jg37596.t1	ANAPC4_WD40	4.8e-09	Anaphase-promoting	PF12894.12
jg40667.t1	DHC_N1	5.4e-118	Dynein	PF08385.17
jg36071.t1	CH	1.3e-11	Calponin	PF00307.36
jg35950.t1	Carb_anhydrase	2.8e-92	Eukaryotic-type	PF00194.26
jg40719.t1	Glyoxalase	4.4e-22	Glyoxalase/Bleomycin	PF00903.30
jg39946.t1	Peptidase_M10	1.2e-35	Matrixin	PF00413.29
jg36541.t1	UTP20_N	1.2e-84	U3	PF07539.17
jg35778.t1	MIT_C	0.19	Phospholipase	PF16565.10
jg36430.t1	BIG2_C	7.9e-10	BIG2	PF20252.3
jg36249.t1	tRNA_U5-meth_tr	1.4e-21	tRNA	PF05958.16
jg39606.t1	Pkinase	2.4e-65	Protein	PF00069.30
jg41044.t1	DUF3432	0.019	Domain	PF11914.13
jg41334.t1	AIG1	1.2e-45	AIG1	PF04548.21
jg41326.t1	Pkinase	1.5e-20	Protein	PF00069.30
jg35734.t1	MIF	6.7e-34	Macrophage	PF01187.23
jg38242.t1	FGF-BP1	1	FGF	PF06473.17
jg39293.t1	DoxX_2	6.5e-05	DoxX-like	PF13564.11
jg41020.t1	AIG1	4.3e-45	AIG1	PF04548.21
jg39789.t1	Cystatin	1.4e-11	Cystatin	PF00031.26
jg40999.t1	Myb_Cef	5e-48	pre-mRNA	PF11831.13
jg36554.t1	adh_short_C2	6.4e-62	Enoyl-(Acyl	PF13561.11
jg37548.t1	ZSWIM1-3_RNaseH-like	6.6e-28	Zinc	PF21056.2
jg36440.t1	PET	1e-24	PET	PF06297.19
jg36095.t1	Na_sulph_symp	4.4e-29	Sodium:sulfate	PF00939.24
jg38297.t1	PapD-like	7.5e-11	Flagellar-associated	PF14874.11
jg39280.t1	PhyH	6.2e-05	Phytanoyl-CoA	PF05721.18
jg38887.t1	Neur_chan_LBD	1.3e-36	Neurotransmitter-gated	PF02931.28
jg39956.t1	DUF3504	0.014	Domain	PF12012.13
jg40010.t1	Helicase_C	3.2e-13	Helicase	PF00271.36
jg40840.t1	BCAS3_WD40	4.1e-88	BCAS3,	PF21034.2
jg40378.t1	COesterase	2.4e-100	Carboxylesterase	PF00135.33
jg36542.t1	UTP20_N	5.1e-48	U3	PF07539.17
jg38614.t1	RRM_1	3e-12	RNA	PF00076.27
jg38877.t1	Lar_restr_allev	0.34	Restriction	PF14354.11
jg36931.t1	Ig_3	1.1e-07	Immunoglobulin	PF13927.11
jg39338.t1	PID	2.8e-22	Phosphotyrosine	PF00640.28
jg40563.t1	Lipocalin_2	8.8e-08	Lipocalin-like	PF08212.17
jg39863.t1	E7	3.2	E7	PF00527.23
jg39863.t2	E7	0.67	E7	PF00527.23
jg40645.t1	PRDM2_PR	6.3e-30	PR	PF21549.2
jg40645.t2	PRDM2_PR	6.5e-30	PR	PF21549.2
jg36883.t1	CD225	0.0021	Interferon-induced	PF04505.17
jg36383.t1	Metallophos	5.8e-16	Calcineurin-like	PF00149.33
jg40605.t1	TRAM_LAG1_CLN8	4.6e-18	TLC	PF03798.21
jg40328.t1	RCC1	2.2e-80	Regulator	PF00415.23
jg35564.t1	ArfGap	2.9e-33	Putative	PF01412.23
jg38072.t1	Tmemb_9	6.8e-29	TMEM9	PF05434.16
jg39103.t1	Transpos_assoc	0.22	Transposase-associated	PF13963.11
jg35782.t1	MEKK4_N	2.5e-86	MEKK4	PF19431.4
jg40800.t1	CUB	0.00029	CUB	PF00431.25
jg39726.t1	PIH1	1.5e-16	PIH1	PF08190.17
jg38251.t1	EF-hand_9	5.3e-10	EF-hand	PF14658.11
jg40363.t1	Glyco_transf_7N	1.1e-49	N-terminal	PF13733.11
jg41198.t1	RVT_1	2.7e-16	Reverse	PF00078.32
jg40246.t1	MNR	9.3e-31	Protein	PF15718.10
jg41061.t1	AAA_6	2.5e-153	Hydrolytic	PF12774.12
jg36714.t1	zf-C3HC4_3	2.3e-12	Zinc	PF13920.11
jg40410.t1	AMP-binding	4.2e-36	AMP-binding	PF00501.33
jg39514.t1	MBT	1.1e-56	mbt	PF02820.23
jg39541.t1	Exo_endo_phos	7.2e-32	Endonuclease/Exonuclease/phosphatase	PF03372.28
jg38943.t1	Lipocalin	2.9e-06	Lipocalin	PF00061.28
jg38190.t1	WD40	0.0013	WD	PF00400.37
jg36262.t1	DSPc	3.8e-31	Dual	PF00782.25
jg40906.t1	Lyase_1	9.5e-55	Lyase	PF00206.25
jg39596.t1	BIR	1.2e-35	Inhibitor	PF00653.26
jg40904.t1	DUF4062	6.3e-07	Domain	PF13271.11
jg40539.t1	IP_trans	1.2e-103	Phosphatidylinositol	PF02121.23
jg37936.t1	Fuseless	2.2e-26	Fuseless	PF15993.10
jg36960.t1	Anoctamin	7.9e-101	Calcium-activated	PF04547.17
jg40474.t1	WD40	2e-34	WD	PF00400.37
jg39722.t1	SMAP	3.9e-14	Small	PF15477.11
jg39722.t2	SMAP	3.8e-14	Small	PF15477.11
jg40683.t1	Pkinase	2.3e-63	Protein	PF00069.30
jg37808.t1	OLF	1.1e-55	Olfactomedin-like	PF02191.21
jg36482.t1	Sugar_tr	2.5e-33	Sugar	PF00083.29
jg37255.t1	PP2C	1e-56	Protein	PF00481.26
jg38891.t1	Neur_chan_LBD	2.8e-23	Neurotransmitter-gated	PF02931.28
jg37127.t1	Peptidase_M10	5.7e-49	Matrixin	PF00413.29
jg39619.t1	GPCR_chapero_1	1.7e-95	GPCR-chaperone	PF11904.13
jg37545.t1	dsrm	2.5e-18	Double-stranded	PF00035.31
jg37545.t2	dsrm	2.4e-18	Double-stranded	PF00035.31
jg36694.t1	GMC_oxred_N	2.7e-48	GMC	PF00732.24
jg39538.t1	Macro	4.6e-09	Macro	PF01661.26
jg36282.t1	T-box	1.7e-85	T-box	PF00907.27
jg40781.t1	Lactamase_B	7.4e-05	Metallo-beta-lactamase	PF00753.32
jg41031.t1	iPGM_N	0.12	BPG-independent	PF06415.18
jg36127.t1	EMP24_GP25L	1e-55	emp24/gp25L/p24	PF01105.29
jg39796.t1	Lectin_C	9.9e-17	Lectin	PF00059.26
jg36312.t1	Pkinase	6.9e-18	Protein	PF00069.30
jg36811.t1	Spond_N	2.2e-65	Spondin_N	PF06468.18
jg36811.t2	Spond_N	2.6e-65	Spondin_N	PF06468.18
jg36937.t1	Na_sulph_symp	4.3e-46	Sodium:sulfate	PF00939.24
jg36459.t1	DDE_Tnp_1_7	1.1e-27	Transposase	PF13843.11
jg36400.t1	DUF34_NIF3	8.8e-70	Duf34/NIF3	PF01784.23
jg39141.t1	TM1266-like	0.0077	Iron-only	PF21699.2
jg38274.t1	Popeye	4.3e-43	Popeye	PF04831.18
jg36718.t1	MIF	8.2e-17	Macrophage	PF01187.23
jg36718.t2	MIF	6.4e-17	Macrophage	PF01187.23
jg35914.t1	Kinesin	2.5e-25	Kinesin	PF00225.28
jg39468.t1	NuA4	3.2e-27	Histone	PF09340.15
jg39033.t1	Ashwin	1.1e-20	Developmental	PF15323.11
jg36286.t1	Ribosomal_60s	2e-24	60s	PF00428.24
jg37302.t1	EF-hand_7	7.7e-08	EF-hand	PF13499.11
jg36476.t1	zf-C3HC4	2.5e-09	Zinc	PF00097.30
jg35441.t1	Sulfotransfer_2	5.2e-32	Sulfotransferase	PF03567.19
jg38145.t1	CS	1.4e-10	CS	PF04969.21
jg35801.t1	Lectin_C	2.9e-10	Lectin	PF00059.26
jg38034.t1	Roc	1.9e-13	Ras	PF08477.18
jg39246.t1	LRR_8	1.5e-05	Leucine	PF13855.11
jg37234.t1	CRAL_TRIO_2	3.5e-34	Divergent	PF13716.11
jg36980.t1	Prefoldin	6.5e-29	Prefoldin	PF02996.22
jg40517.t1	WD40	1.3e-32	WD	PF00400.37
jg39945.t1	DUF4200	1.2e-09	Domain	PF13863.11
jg40588.t1	Polycystin_dom	1.9e-29	Polycystin	PF20519.3
jg39407.t1	Phosphodiest	5.8e-59	Type	PF01663.27
jg38124.t1	NUDIX	2.3e-07	NUDIX	PF00293.33
jg36358.t1	Oxysterol_BP	2.5e-115	Oxysterol-binding	PF01237.23
jg36358.t2	Oxysterol_BP	2.5e-115	Oxysterol-binding	PF01237.23
jg37268.t1	RUN	1.2e-35	RUN	PF02759.24
jg40947.t1	Ras	1.4e-56	Ras	PF00071.27
jg39936.t1	FmiP_Thoc5	1.4e-107	Fms-interacting	PF09766.14
jg41053.t1	AAA_9	1.7e-80	ATP-binding	PF12781.12
jg38910.t1	Dpy-30	0.0023	Dpy-30	PF05186.18
jg39725.t1	PIH1	1.5e-06	PIH1	PF08190.17
jg36448.t1	7TM_GPCR_Srw	7.5e-11	Serpentine	PF10324.14
jg39195.t1	DUF2457	1.7	Protein	PF10446.14
jg40623.t1	DUF3221	0.15	Protein	PF11518.13
jg41331.t1	EP400_N	1.3	E1A-binding	PF15790.10
jg39704.t1	HLH	2.2e-15	Helix-loop-helix	PF00010.31
jg41212.t1	HEAT_EZ	6e-21	HEAT-like	PF13513.11
jg38451.t1	Gal_Lectin	6.5e-26	Galactose	PF02140.23
jg37871.t1	MATCAP	4.8e-14	Microtubule-associated	PF08014.16
jg36196.t1	Sds3	2.4e-09	Sds3-like	PF08598.16
jg38203.t1	RuvC_III	0.09	RuvC	PF18541.6
jg37504.t1	AMP-binding	9.8e-45	AMP-binding	PF00501.33
jg36065.t1	zf-C2H2	0.00015	Zinc	PF00096.31
jg38819.t1	TTL	1.4e-81	Tubulin-tyrosine	PF03133.20
jg37897.t1	Insc_C	6.2e-108	Protein	PF19427.4
jg39118.t1	Sugar_tr	3e-11	Sugar	PF00083.29
jg39008.t1	PEX11	4.2e-31	Peroxisomal	PF05648.19
jg39144.t1	XkdW	0.045	XkdW	PF09636.15
jg39144.t2	XkdW	0.045	XkdW	PF09636.15
jg36232.t1	ZapB	0.0012	Cell	PF06005.17
jg38045.t1	GLE1	4.4e-68	GLE1-like	PF07817.18
jg40127.t1	SNF5	1.6e-56	SNF5	PF04855.17
jg36251.t1	NSRP1_N	2.7e-19	Nuclear	PF09745.14
jg37586.t1	Sulfotransfer_1	9.5e-37	Sulfotransferase	PF00685.32
jg35936.t1	PFK	7.1e-54	Phosphofructokinase	PF00365.25
jg40264.t1	EGF	7.7e-07	EGF-like	PF00008.32
jg37655.t1	RICTOR_phospho	0.076	Rapamycin-insensitive	PF14665.11
jg37145.t1	AAA_13	7.6e-05	AAA	PF13166.11
jg37531.t1	DAO	8e-54	FAD	PF01266.29
jg39528.t1	7tm_1	3.7e-20	7	PF00001.26
jg35383.t1	Kelch_3	8.6e-15	Galactose	PF13415.11
jg40385.t1	Vma12	7.3e-24	Endoplasmic	PF11712.13
jg36586.t1	Lipase_3	1.2e-11	Lipase	PF01764.30
jg41105.t1	CDC14	0.056	Cell	PF08045.16
jg38516.t1	Tom22	0.033	Mitochondrial	PF04281.18
jg36818.t1	OxoDH_E1alpha_N	0.086	2-oxoisovalerate	PF12573.13
jg40617.t1	NCH2	0.1	NACHT	PF22727.1
jg35854.t1	7tm_1	1.4e-51	7	PF00001.26
jg41135.t1	DUF155	3.8e-48	RMND1/Sif2-Sif3/Mrx10,	PF02582.19
jg35859.t1	Ras	1e-18	Ras	PF00071.27
jg37745.t1	EF-hand_1	2.4e-16	EF	PF00036.37
jg39100.t1	MFS_1	1.1e-21	Major	PF07690.21
jg40753.t1	Exo_endo_phos_2	4.7e-06	Endonuclease-reverse	PF14529.11
jg36018.t1	NO_synthase	2.6e-176	Nitric	PF02898.20
jg36018.t2	NO_synthase	2.5e-176	Nitric	PF02898.20
jg36018.t3	NO_synthase	2.6e-176	Nitric	PF02898.20
jg37614.t1	RhoGAP	2.2e-23	RhoGAP	PF00620.32
jg39805.t1	Csm4_C	0.14	CRISPR	PF17953.6
jg38018.t1	New_glue	0.00067	New	PF21827.1
jg39057.t1	DnaJ-like_C11_C	0.047	DnaJ-like	PF11875.13
jg35732.t1	Thioredoxin_8	6.2e-19	Thioredoxin-like	PF13905.11
jg39781.t1	Utp14	3.7e-75	Utp14	PF04615.18
jg36074.t1	PseudoU_synth_2	3.2e-21	RNA	PF00849.27
jg40210.t1	TIR_2	4.3e-08	TIR	PF13676.11
jg36097.t1	LicD	2.8e-16	LicD	PF04991.18
jg39150.t1	Nup192	3e-68	Nuclear	PF11894.13
jg40222.t1	CBM_14	3e-28	Chitin	PF01607.29
jg40222.t2	CBM_14	0.00029	Chitin	PF01607.29
jg37197.t1	Tctex-1	1.5e-25	Tctex-1	PF03645.18
jg38937.t1	DEAD	4.2e-43	DEAD/DEAH	PF00270.34
jg36452.t1	Lipocalin	1.1e-08	Lipocalin	PF00061.28
jg38378.t1	RVT_1	7.5e-34	Reverse	PF00078.32
jg36881.t1	Hairy_orange	1.1e-08	Hairy	PF07527.18
jg35793.t1	Astacin	7.3e-13	Astacin	PF01400.29
jg37925.t1	UBA_7	1.8e-16	UBA-like	PF22562.1
jg37067.t1	Med31	8.3e-40	SOH1	PF05669.17
jg37571.t1	Sulfotransfer_1	5.1e-32	Sulfotransferase	PF00685.32
jg41003.t1	MFS_1	1e-40	Major	PF07690.21
jg35431.t1	MFS_1	1e-11	Major	PF07690.21
jg35728.t1	RT_RNaseH_2	1.4e-11	RNase	PF17919.6
jg35728.t2	RT_RNaseH_2	5.3e-13	RNase	PF17919.6
jg39086.t1	BIR	3.4e-24	Inhibitor	PF00653.26
jg37349.t1	Phosphodiest	1.3e-78	Type	PF01663.27
jg36933.t1	BRCT	1e-09	BRCA1	PF00533.31
jg37357.t1	THAP9_C	0.0031	DNA	PF22824.1
jg35711.t1	KASH_CCD	0.00078	Coiled-coil	PF14662.11
jg39552.t1	PTN_MK_C	5.3e-53	PTN/MK	PF01091.23
jg40247.t1	E3_UFM1_ligase	3e-98	E3	PF09743.14
jg37686.t1	FHA	0.00095	FHA	PF00498.31
jg36662.t1	MRP-S28	2.6e-08	Mitochondrial	PF10213.14
jg36782.t1	Lectin_C	9e-10	Lectin	PF00059.26
jg36576.t1	Peptidase_M50	5.9e-23	Peptidase	PF02163.27
jg35606.t1	Exo_endo_phos	1.8e-11	Endonuclease/Exonuclease/phosphatase	PF03372.28
jg40842.t1	Hus1	4.8e-39	Hus1-like	PF04005.17
jg35707.t1	eIF-1a	8.2e-25	Translation	PF01176.24
jg39567.t1	Helicase_C	1.2e-09	Helicase	PF00271.36
jg37087.t1	IF-2B	0.14	Initiation	PF01008.22
jg39515.t1	MFS_1	3.2e-29	Major	PF07690.21
jg39515.t2	MFS_1	3.5e-18	Major	PF07690.21
jg39290.t1	SHIPPO-rpt	4.5e-15	Sperm-tail	PF07004.17
jg38380.t1	RhoGAP	1.6e-15	RhoGAP	PF00620.32
jg37764.t1	Cofilin_ADF	1.1e-21	Cofilin/tropomyosin-type	PF00241.25
jg35589.t1	zf-Di19	0.018	Drought	PF05605.17
jg38306.t1	Ion_trans	2.5e-17	Ion	PF00520.36
jg41009.t1	MFS_1	6.9e-27	Major	PF07690.21
jg35373.t1	ADH_zinc_N_2	1e-18	Zinc-binding	PF13602.11
jg36451.t1	SR-25	9.9e-34	Nuclear	PF10500.14
jg39163.t1	RabGAP-TBC	1e-45	Rab-GTPase-TBC	PF00566.24
jg36504.t1	TdIF1_2nd	4.1e-41	TdIF1,	PF21229.2
jg37304.t1	EF-hand_6	6.3e-15	EF-hand	PF13405.11
jg38541.t1	Big_5	0.0085	Bacterial	PF13205.11
jg39716.t1	TRAPPC10	1.9e-12	Trafficking	PF12584.13
jg35425.t1	Glyco_transf_10	1.9e-41	Glycosyltransferase	PF00852.24
jg38657.t1	TauD	2e-40	Taurine	PF02668.21
jg37058.t1	eIF-3c_N	8.1e-216	Eukaryotic	PF05470.17
jg37184.t1	Lectin_C	2.1e-24	Lectin	PF00059.26
jg37184.t2	Lectin_C	1.8e-24	Lectin	PF00059.26
jg39504.t1	Sushi	3e-05	Sushi	PF00084.25
jg39064.t1	zf-Di19	0.024	Drought	PF05605.17
jg37653.t1	SF3a60_Prp9_C	1.4e-52	SF3a60/Prp9	PF11931.13
jg38808.t1	Pro_isomerase	8.5e-40	Cyclophilin	PF00160.26
jg41267.t1	DUF6450	0.044	Domain	PF20048.4
jg39549.t1	NAD_binding_1	1.9e-16	Oxidoreductase	PF00175.26
jg37501.t1	AMP-binding_C	5e-07	AMP-binding	PF13193.11
jg39169.t1	tRNA-synt_1b	1.5e-68	tRNA	PF00579.30
jg39169.t2	tRNA-synt_1b	1.1e-68	tRNA	PF00579.30
jg39548.t1	Cyt-b5	7.3e-26	Cytochrome	PF00173.33
jg36596.t1	RhoGEF	2.4e-32	RhoGEF	PF00621.25
jg38606.t1	Lectin_C	2.3e-10	Lectin	PF00059.26
jg41241.t1	Trep_Strep	2.7	Hypothetical	PF09605.15
jg38918.t1	C2	4.3e-11	C2	PF00168.35
jg38294.t1	Transket_pyr	3.4e-27	Transketolase,	PF02779.29
jg38101.t1	C8	6.8e-22	C8	PF08742.16
jg40450.t1	XRCC1_N	4e-42	XRCC1	PF01834.21
jg39060.t1	Peptidase_S8	2.1e-44	Subtilase	PF00082.27
jg38844.t1	Neur_chan_LBD	1.2e-36	Neurotransmitter-gated	PF02931.28
jg38844.t2	Neur_chan_LBD	3.4e-36	Neurotransmitter-gated	PF02931.28
jg39648.t1	Abhydrolase_3	2.2e-47	alpha/beta	PF07859.18
jg35532.t1	AmiA-like	0.093	N-acetylmuramoyl-L-alanine	PF07313.17
jg37761.t1	Pkinase	6.7e-73	Protein	PF00069.30
jg37761.t2	Pkinase	6.7e-73	Protein	PF00069.30
jg36888.t1	ATP-gua_Ptrans	1.2e-76	ATP:guanido	PF00217.24
jg37984.t1	INTS2	2.8e-130	Integrator	PF14750.11
jg35743.t1	Metallophos	3e-09	Calcineurin-like	PF00149.33
jg35428.t1	Ribosomal_L18p	3.4e-05	Ribosomal	PF00861.27
jg37650.t1	Exo_endo_phos_2	4.1e-18	Endonuclease-reverse	PF14529.11
jg36653.t1	Biopterin_H	3e-113	Biopterin-dependent	PF00351.26
jg39645.t1	SPX	0.006	SPX	PF03105.24
jg38071.t1	Exo_endo_phos_2	5.2e-13	Endonuclease-reverse	PF14529.11
jg41155.t1	Cation_ATPase_C	1.9e-20	Cation	PF00689.26
jg41155.t2	Cation_ATPase_C	2.9e-47	Cation	PF00689.26
jg41155.t3	Cation_ATPase_C	2.9e-47	Cation	PF00689.26
jg39427.t1	CarbopepD_reg_2	1.1e-11	CarboxypepD_reg-like	PF13715.11
jg40620.t1	SCAB-ABD	0.12	Actin-binding	PF16711.10
jg35828.t1	GPR128_N	0.0016	GPR128,	PF22257.1
jg41300.t1	Tim17	7.8e-07	Tim17/Tim22/Tim23/Pmp24	PF02466.24
jg40975.t1	Laminin_II	0.017	Laminin	PF06009.18
jg37980.t1	UVB_sens_prot	3.3e-96	Vitamin	PF04884.19
jg41089.t1	TBCC	1.4e-20	Tubulin	PF07986.17
jg37057.t1	Spb1_C	2.5e-59	Spb1	PF07780.17
jg36652.t1	Biopterin_H	8.7e-23	Biopterin-dependent	PF00351.26
jg37869.t1	Lebercilin	3.3e-47	Ciliary	PF15619.11
jg36418.t1	FAM76	7.6e-30	FAM76	PF16046.10
jg40664.t1	AAA_lid_11	1.3e-20	Dynein	PF18198.6
jg35391.t1	Ndufs5	0.12	NADH:ubiquinone	PF10200.14
jg35771.t1	Sugar_tr	1.9e-24	Sugar	PF00083.29
jg37572.t1	Sulfotransfer_1	8.7e-45	Sulfotransferase	PF00685.32
jg37569.t1	7tm_1	7.5e-17	7	PF00001.26
jg39557.t1	BTB	2.9e-19	BTB/POZ	PF00651.36
jg36973.t1	PDZ	1.7e-14	PDZ	PF00595.29
jg37135.t1	2OG-FeII_Oxy_2	4.9e-28	2OG-Fe(II)	PF13532.11
jg40201.t1	CDC45	4.5	CDC45-like	PF02724.19
jg40382.t1	MFS_1	1.9e-23	Major	PF07690.21
jg36763.t1	Pkinase	1.9e-67	Protein	PF00069.30
jg39266.t1	TSC22	0.066	TSC-22/dip/bun	PF01166.23
jg36589.t1	zf-C2H2_4	0.0004	C2H2-type	PF13894.11
jg39810.t1	Amino_oxidase	9.3e-95	Flavin	PF01593.29
jg39950.t1	Vta1	2.3e-33	Vta1	PF04652.21
jg37952.t1	Peptidase_M14	2.3e-07	Zinc	PF00246.29
jg36353.t1	ERG2_Sigma1R	0.13	ERG2	PF04622.17
jg38656.t1	H_lectin	9.9e-08	H-type	PF09458.15
jg39221.t1	UEV	5.4e-43	UEV	PF05743.18
jg35601.t1	Exo_endo_phos	8.2e-11	Endonuclease/Exonuclease/phosphatase	PF03372.28
jg35601.t2	Exo_endo_phos	6.5e-11	Endonuclease/Exonuclease/phosphatase	PF03372.28
jg40978.t1	SOG2	2.6	RAM	PF10428.14
jg41217.t1	C1q	1.1e-22	C1q	PF00386.26
jg39398.t1	Gal_Lectin	0.00042	Galactose	PF02140.23
jg35942.t1	PFK	4.9e-14	Phosphofructokinase	PF00365.25
jg38639.t1	Terminase_2	0.69	Terminase	PF03592.21
jg37616.t1	PAC1	4e-50	Proteasome	PF16094.10
jg35973.t1	DUF1899	7.3e-32	Domain	PF08953.16
jg35973.t2	DUF1899	7.2e-32	Domain	PF08953.16
jg36037.t1	SpoU_sub_bind	4e-10	RNA	PF08032.17
jg38622.t1	adh_short_C2	2.7e-53	Enoyl-(Acyl	PF13561.11
jg40224.t1	Pkinase	1.4e-24	Protein	PF00069.30
jg37672.t1	polyprenyl_synt	2.2e-32	Polyprenyl	PF00348.22
jg40324.t1	DHHC	2.5e-31	DHHC	PF01529.25
jg36130.t1	DNA_pol_A_exo1	2.6e-14	3'-5'	PF01612.25
jg40527.t1	WD40	1.6e-40	WD	PF00400.37
jg36266.t1	DUF716	2.1e-23	Family	PF04819.17
jg40136.t1	zf-CXXC	6.9e-15	CXXC	PF02008.25
jg35388.t1	RRM_1	2.5e-09	RNA	PF00076.27
jg35940.t1	PFK	3.5e-12	Phosphofructokinase	PF00365.25
jg35940.t2	PFK	1.6e-35	Phosphofructokinase	PF00365.25
jg38620.t1	Spt4	3.6e-34	Spt4/RpoE2	PF06093.18
jg40917.t1	LydB	0.2	LydA-holin	PF16084.10
jg39005.t1	Tai4	0.082	Type	PF16695.10
jg41013.t1	MFS_1	3.2e-16	Major	PF07690.21
jg37216.t1	Serpin	1.4e-22	Serpin	PF00079.25
jg36581.t1	ADK	1.5e-21	Adenylate	PF00406.27
jg38426.t1	TFIID-18kDa	5.8e-36	Transcription	PF02269.21
jg39112.t1	DUF1397	0.022	Protein	PF07165.16
jg38672.t1	C2	3e-31	C2	PF00168.35
jg39039.t1	RVT_1	2.3e-06	Reverse	PF00078.32
jg38163.t1	SK_channel	6.5e-39	Calcium-activated	PF03530.19
jg38526.t1	ADIP	2.8e-06	Afadin-	PF11559.13
jg35525.t1	Glyco_hydro_99	4.3e-130	Glycosyl	PF16317.10
jg36724.t1	His_Phos_2	1.4e-11	Histidine	PF00328.27
jg38453.t1	CFAP298	2.4e-43	Cilia-	PF11069.13
jg40723.t1	Dynamin_N	0.012	Dynamin	PF00350.28
jg40701.t1	GLTP	4.7e-34	Glycolipid	PF08718.16
jg36031.t1	Lectin_C	3.4e-18	Lectin	PF00059.26
jg36562.t1	VPS13_VAB	9.5e-23	Vacuolar-sorting	PF06650.17
jg36526.t1	Glyco_hydro_47	1e-105	Glycosyl	PF01532.25
jg37324.t1	SOBP	2.9	Sine	PF15279.11
jg35699.t1	tRNA-synt_1	5.8e-15	tRNA	PF00133.27
jg39421.t1	Sulfotransfer_1	1.4e-36	Sulfotransferase	PF00685.32
jg35459.t1	HEPN_DZIP3	9.8e-18	DZIP3/	PF18738.6
jg36627.t1	adh_short_C2	1.1e-61	Enoyl-(Acyl	PF13561.11
jg39482.t1	TRAP-gamma	0.039	Translocon-associated	PF07074.17
jg37934.t1	MADF_DNA_bdg	9e-15	Alcohol	PF10545.14
jg39435.t1	Adaptin_N	4.3e-157	Adaptin	PF01602.25
jg35863.t1	1-cysPrx_C	4.6e-14	C-terminal	PF10417.14
jg35668.t1	GTP_EFTU	3.6e-50	Elongation	PF00009.32
jg41025.t1	ACC_central	2.7e-22	Acetyl-CoA	PF08326.17
jg36126.t1	HSNSD	2.9e-126	heparan	PF12062.13
jg40065.t1	Nup35_RRM	1	Nup53/35/40-type	PF05172.18
jg40065.t2	Exo_endo_phos	2.5e-15	Endonuclease/Exonuclease/phosphatase	PF03372.28
jg40065.t3	Exo_endo_phos	1.3e-15	Endonuclease/Exonuclease/phosphatase	PF03372.28
jg40241.t1	Ion_trans	1.7e-30	Ion	PF00520.36
jg38959.t1	zf-C2H2	1.1e-16	Zinc	PF00096.31
jg36417.t1	FAM76	2.2e-73	FAM76	PF16046.10
jg41242.t1	Exo_endo_phos	7.3e-07	Endonuclease/Exonuclease/phosphatase	PF03372.28
jg39491.t1	GMC_oxred_N	5.4e-50	GMC	PF00732.24
jg38016.t1	Ion_trans_N	0.22	Ion	PF08412.15
jg37048.t1	2OG-FeII_Oxy_2	2.7e-05	2OG-Fe(II)	PF13532.11
jg41187.t1	ALO	4.6e-06	D-arabinono-1,4-lactone	PF04030.19
jg36971.t1	DUF6962	0.038	Family	PF22285.1
jg38849.t1	WW	1.3e-09	WW	PF00397.31
jg38410.t1	7tm_1	6.4e-50	7	PF00001.26
jg41174.t1	Med15_N	3.9e-24	ARC105/Med15	PF09606.15
jg37061.t1	IP_trans	3.3e-108	Phosphatidylinositol	PF02121.23
jg39142.t1	Glyco_hydro_38N	2.8e-77	Glycosyl	PF01074.27
jg39603.t1	GRIP	0.087	GRIP	PF01465.25
jg37000.t1	Methyltransf_21	1.6e-09	Methyltransferase	PF05050.17
jg35696.t1	DAGK_acc	6.2e-48	Diacylglycerol	PF00609.24
jg40741.t1	PH_NF1	3.9e-49	PH	PF21877.1
jg37210.t1	CASP_C	3.6e-30	CASP	PF08172.17
jg40531.t1	WD40	6e-38	WD	PF00400.37
jg36898.t1	ABC_tran	2.4e-34	ABC	PF00005.32
jg41265.t1	Rieske	2e-23	Rieske	PF00355.31
jg36810.t1	E2F_CC-MB	0.0058	E2F	PF16421.10
jg40866.t1	Complex1_LYR	2.5e-14	Complex	PF05347.20
jg37229.t1	DDE_Tnp_1_7	5.1e-32	Transposase	PF13843.11
jg37979.t1	Tektin	3.3e-146	Tektin	PF03148.19
jg35551.t1	MCD	2.8e-83	Malonyl-CoA	PF05292.16
jg39119.t1	Sugar_tr	2.6e-24	Sugar	PF00083.29
jg38564.t1	BCL_N	6.5e-27	BCL7,	PF04714.18
jg41219.t1	WD40	2.1e-11	WD	PF00400.37
jg36491.t1	FYVE_2	8.5e-14	FYVE-type	PF02318.21
jg36366.t1	UNC-93	4.9e-24	Ion	PF05978.21
jg39072.t1	Epimerase	2.9e-13	NAD	PF01370.26
jg40802.t1	Trypsin	1.1e-21	Trypsin	PF00089.31
jg39969.t1	Neur_chan_LBD	1.1e-43	Neurotransmitter-gated	PF02931.28
jg39944.t1	Cu	0.0096	Cupiennin	PF17563.7
jg38935.t1	5_nucleotid_C	5.8e-39	5'-nucleotidase,	PF02872.23
jg41224.t1	Phos_pyr_kin	1.9e-13	Phosphomethylpyrimidine	PF08543.17
jg39649.t1	Herpes_capsid	0.15	Gammaherpesvirus	PF06112.16
jg41094.t1	CRAL_TRIO	9.3e-36	CRAL/TRIO	PF00650.25
jg41094.t2	CRAL_TRIO	9.3e-36	CRAL/TRIO	PF00650.25
jg37062.t1	zf-Tim10_DDP	5.7e-23	Tim10/DDP	PF02953.20
jg38062.t1	7tm_1	4.4e-06	7	PF00001.26
jg38036.t1	7tm_2	5.4e-12	7	PF00002.29
jg40017.t1	Ank_2	7.8e-13	Ankyrin	PF12796.12
jg38806.t1	Neur_chan_LBD	1.3e-38	Neurotransmitter-gated	PF02931.28
jg38806.t2	Neur_chan_LBD	4.4e-47	Neurotransmitter-gated	PF02931.28
jg39104.t1	MFS_1	2.3e-07	Major	PF07690.21
jg37645.t1	zf-Di19	1.2	Drought	PF05605.17
jg36402.t1	Vault	3.8e-68	Major	PF01505.23
jg40166.t1	DUF716	0.0011	Family	PF04819.17
jg35785.t1	Copine	4.9e-80	Copine	PF07002.21
jg40989.t1	DUF4226	0.12	Domain	PF10774.14
jg40565.t1	EB	0.0037	EB	PF01683.23
jg39199.t1	THAP	4.2e-12	THAP	PF05485.17
jg39199.t2	THAP	5.9e-12	THAP	PF05485.17
jg38310.t1	Peptidase_C48	1.1e-33	Ulp1	PF02902.24
jg39685.t1	Lipocalin_2	2.3e-15	Lipocalin-like	PF08212.17
jg39976.t1	TMF_TATA_bd	0.0051	TATA	PF12325.13
jg39284.t1	5_nucleotid_C	4e-41	5'-nucleotidase,	PF02872.23
jg39277.t1	Ion_trans	1.3e-09	Ion	PF00520.36
jg38907.t1	PAS_3	2.2e-23	PAS	PF08447.17
jg37200.t1	Nup88	1.9e-56	Nuclear	PF10168.14
jg37155.t1	DUF1907	4.6e-110	Domain	PF08925.16
jg37066.t1	GLOD4_C	2e-32	Glyoxalasedomain-containing	PF21701.2
jg37609.t1	HS1_rep	9.2e-125	Repeat	PF02218.20
jg40867.t1	Y_phosphatase3	4.6e-41	Tyrosine	PF13350.11
jg37626.t1	malic	6.4e-77	Malic	PF00390.24
jg38452.t1	FAM176	6e-07	FAM176	PF14851.11
jg40076.t1	Abhydrolase_3	9.3e-46	alpha/beta	PF07859.18
jg35713.t1	ALS2CR8	1.2e-27	Amyotrophic	PF15299.11
jg37099.t1	Cofilin_ADF	5.2e-15	Cofilin/tropomyosin-type	PF00241.25
jg38104.t1	DUF4537	3.1e-23	Domain	PF15057.11
jg41071.t1	PK_Tyr_Ser-Thr	1.4e-37	Protein	PF07714.22
jg36498.t1	DEAD_2	2.6e-47	DEAD_2	PF06733.20
jg41236.t1	Peptidase_M50B	0.024	Peptidase	PF13398.11
jg37094.t1	cwf21	6e-15	cwf21	PF08312.17
jg41034.t1	CPSase_L_D2	1.4e-54	Carbamoyl-phosphate	PF02786.22
jg37591.t1	Sulfotransfer_1	2.4e-78	Sulfotransferase	PF00685.32
jg36413.t1	WD40	5.9e-15	WD	PF00400.37
jg40970.t1	QSregVF	0.13	Putative	PF13652.11
jg37502.t1	AMP-binding	4.5e-19	AMP-binding	PF00501.33
jg39174.t1	RhoGAP	1.3e-34	RhoGAP	PF00620.32
jg39761.t1	Lectin_C	3.3e-19	Lectin	PF00059.26
jg39761.t2	Lectin_C	1.3e-19	Lectin	PF00059.26
jg39622.t1	Rpn13_ADRM1_Pru	2.6e-41	Proteasome	PF04683.18
jg37156.t1	YihI	0.077	Der	PF04220.17
jg36777.t1	DUF1616	0.22	Protein	PF07760.16
jg39189.t1	MutS_IV	0.037	MutS	PF05190.23
jg37103.t2	Pkinase	1.5e-76	Protein	PF00069.30
jg38089.t1	CBM_14	1.7e-21	Chitin	PF01607.29
jg40559.t1	TRAM_LAG1_CLN8	0.00067	TLC	PF03798.21
jg35862.t1	Lipocalin_2	1e-15	Lipocalin-like	PF08212.17
jg36155.t1	DNA_pol3_delta	0.12	DNA	PF06144.18
jg39701.t1	NYD-SP28	2.1e-30	Sperm	PF14772.11
jg39642.t1	FlxA	0.068	FlxA-like	PF14282.11
jg38100.t1	Glyco_hydro_56	1.7e-96	Hyaluronidase	PF01630.23
jg39762.t1	Lectin_C	4.2e-23	Lectin	PF00059.26
jg38629.t1	HECT	2.3e-38	HECT-domain	PF00632.30
jg41124.t1	ANF_receptor	8.9e-94	Receptor	PF01094.33
jg37817.t1	zf-MYND	1.4e-06	MYND	PF01753.23
jg40757.t1	Cytochrom_B561	0.012	Eukaryotic	PF03188.21
jg36512.t1	DUF525	5.8e-28	ApaG	PF04379.19
jg36512.t2	DUF525	5.9e-28	ApaG	PF04379.19
jg36010.t1	Ion_trans_2	1.5e-34	Ion	PF07885.21
jg39156.t1	Pkinase	1.8e-16	Protein	PF00069.30
jg37001.t1	Nup88	0.02	Nuclear	PF10168.14
jg41066.t1	His_Phos_1	2.3e-18	Histidine	PF00300.27
jg40053.t1	Methyltransf_16	4e-08	Lysine	PF10294.14
jg38811.t1	TFIID-18kDa	8.8e-20	Transcription	PF02269.21
jg39505.t1	HLH	1.9e-14	Helix-loop-helix	PF00010.31
jg40029.t1	Glyco_transf_10	1.1e-31	Glycosyltransferase	PF00852.24
jg36253.t1	Exo_endo_phos	2.9e-10	Endonuclease/Exonuclease/phosphatase	PF03372.28
jg39982.t1	Es2	3.4e-23	Nuclear	PF09751.14
jg37903.t1	Tctex-1	3.1e-27	Tctex-1	PF03645.18
jg38332.t1	7tm_2	4.5e-13	7	PF00002.29
jg40488.t1	Nuf2_DHR10-like	0.0005	Nuf2,	PF18595.6
jg38305.t1	Pox_A_type_inc	0.036	Viral	PF04508.17
jg37157.t1	Nup54	0.025	Nucleoporin	PF13874.11
jg38365.t1	HLH	9.5e-17	Helix-loop-helix	PF00010.31
jg39960.t1	Pkinase	2.8e-39	Protein	PF00069.30
jg39136.t1	CSD	3.7e-57	'Cold-shock'	PF00313.27
jg35871.t1	Cystatin	3.2e-13	Cystatin	PF00031.26
jg40735.t1	Spt5_N	0.47	Spt5	PF11942.13
jg40030.t1	Glyco_transf_10	1.7e-41	Glycosyltransferase	PF00852.24
jg35796.t1	Kringle	5.5e-08	Kringle	PF00051.23
jg37577.t1	Sulfotransfer_1	6.9e-22	Sulfotransferase	PF00685.32
jg41183.t1	DUF6510	0.013	Family	PF20120.4
jg41235.t1	Isochorismatase	4.3e-30	Isochorismatase	PF00857.25
jg36831.t1	DGCR6	1.3e-64	DiGeorge	PF07324.16
jg37796.t1	EST1_DNA_bind	1.4e-44	Est1	PF10373.14
jg40614.t1	WD40	2e-43	WD	PF00400.37
jg38611.t1	Cnd1	3.1e-17	non-SMC	PF12717.12
jg35379.t1	PilJ	0.57	Type	PF13675.11
jg39228.t1	OB_NTP_bind	1e-14	Oligonucleotide/oligosaccharide-binding	PF07717.21
jg38961.t1	Fer2	7.7e-07	2Fe-2S	PF00111.32
jg36999.t1	CBM_14	4.8e-12	Chitin	PF01607.29
jg39703.t1	ZIP4_domain	0.33	Zinc	PF18292.6
jg39876.t1	BLOC1S3	5.1e-41	Biogenesis	PF15753.10
jg36965.t1	Wtap	7e-52	WTAP/Mum2p	PF17098.10
jg36220.t1	Mito_fiss_reg	0.0002	Mitochondrial	PF05308.16
jg36649.t1	Smr	2.8e-07	Smr	PF01713.26
jg36103.t1	HALZ	0.0047	Homeobox	PF02183.23
jg39318.t1	Sugar_tr	8.3e-31	Sugar	PF00083.29
jg40552.t1	PI4K_N	1.9e-77	PI4-kinase	PF19274.4
jg35978.t1	Lectin_C	1.2e-07	Lectin	PF00059.26
jg35330.t1	ADAMTS_CR_2	2.6e-07	ADAMTS	PF17771.6
jg38126.t1	S10_plectin	0.00061	Plectin/S10	PF03501.20
jg39708.t1	AAA_6	8.6e-156	Hydrolytic	PF12774.12
jg37948.t1	RRM_1	6.5e-55	RNA	PF00076.27
jg35802.t1	ApeC	1.3e-05	C-terminal	PF16977.10
jg40973.t1	Cep57_CLD	1.4e-31	Centrosome	PF14073.11
jg40504.t1	C2	4.3e-48	C2	PF00168.35
jg38125.t1	MFS_1	7.2e-17	Major	PF07690.21
jg39234.t1	Macro	8.4e-09	Macro	PF01661.26
jg35463.t1	IL17	2.1e-10	Interleukin-17	PF06083.16
jg36023.t1	SMAP	1.4e-13	Small	PF15477.11
jg38809.t1	New_glue	0.019	New	PF21827.1
jg36546.t1	TSP3_bac	0.014	Bacterial	PF18884.5
jg40089.t1	THAP	3.5e-11	THAP	PF05485.17
jg37967.t1	DTC	9.9e-46	Deltex	PF18102.6
jg37923.t1	Med15_N	1.4e-16	ARC105/Med15	PF09606.15
jg38132.t1	MFS_1	3.5e-31	Major	PF07690.21
jg40612.t1	Arm	4.6e-47	Armadillo/beta-catenin-like	PF00514.28
jg39792.t1	SNase	2.4e-67	Staphylococcal	PF00565.22
jg36067.t1	zf-H2C2_2	1.6e-11	Zinc-finger	PF13465.11
jg40501.t1	FYVE_2	1.3e-15	FYVE-type	PF02318.21
jg37144.t1	TolA_bind_tri	0.2	TolA	PF16331.10
jg38217.t1	CBM_14	0.027	Chitin	PF01607.29
jg41148.t1	Rogdi_lz	1.7e-33	Rogdi	PF10259.14
jg38057.t1	CAP	8.6e-18	Cysteine-rich	PF00188.31
jg38833.t1	TMTC_DUF1736	2.7e-31	Protein	PF08409.16
jg40297.t1	DUF716	3.8e-19	Family	PF04819.17
jg38238.t1	zf-Sec23_Sec24	0.00076	Sec23/Sec24	PF04810.20
jg36838.t1	ATP-gua_Ptrans	2.3e-149	ATP:guanido	PF00217.24
jg39794.t1	WD40	4.3e-10	WD	PF00400.37
jg38361.t1	HLH	5.7e-17	Helix-loop-helix	PF00010.31
jg36829.t1	GST_C_3	5.4e-17	Glutathione	PF14497.11
jg36139.t1	Fringe	1.3e-19	Fringe-like	PF02434.21
jg39488.t1	GMC_oxred_N	4.7e-43	GMC	PF00732.24
jg36646.t1	PDZ	8.3e-06	PDZ	PF00595.29
jg39643.t1	GRP	0.016	Glycine	PF07172.16
jg37810.t1	NUC153	2e-12	NUC153	PF08159.17
jg36447.t1	COesterase	2.7e-06	Carboxylesterase	PF00135.33
jg39235.t1	MscS_TM	0.032	Mechanosensitive	PF12794.12
jg36952.t1	Ras	3.8e-21	Ras	PF00071.27
jg39506.t1	BIR	9.7e-22	Inhibitor	PF00653.26
jg37490.t1	EB	0.0029	EB	PF01683.23
jg38807.t1	CN_hydrolase	1.1e-42	Carbon-nitrogen	PF00795.27
jg36948.t1	RRM_1	3.7e-64	RNA	PF00076.27
jg37202.t1	Transposase_1	9.9e-21	Transposase	PF01359.23
jg40655.t1	TMEM138	3.7e-43	Transmembrane	PF14935.11
jg37985.t1	INTS2	9.4e-83	Integrator	PF14750.11
jg37747.t1	mit_SMPDase	3e-15	Mitochondrial-associated	PF14724.11
jg38810.t1	TFIID-18kDa	4.2e-22	Transcription	PF02269.21
jg39479.t1	UCH	1.2e-63	Ubiquitin	PF00443.34
jg36420.t1	YccV-like	6.5e-31	Hemimethylated	PF08755.16
jg36955.t1	Aa_trans	2.1e-62	Transmembrane	PF01490.23
jg36955.t2	Aa_trans	2.1e-62	Transmembrane	PF01490.23
jg40270.t1	PAPA-1	1.6e-10	PAPA-1-like	PF04795.17
jg37159.t1	SBDS	1.2e-30	Shwachman-Bodian-Diamond	PF01172.23
jg35882.t1	Spectrin	3.9e-89	Spectrin	PF00435.26
jg37239.t1	SAM_2	1.3e-20	SAM	PF07647.23
jg38259.t1	MRVI1	5.7e-27	MRVI1	PF05781.17
jg38259.t2	MRVI1	1e-24	MRVI1	PF05781.17
jg35906.t1	ROS_MUCR	0.063	ROS/MUCR	PF05443.16
jg37918.t1	CBM_14	8.8e-20	Chitin	PF01607.29
jg38153.t1	zf-RING_2	7.1e-05	Ring	PF13639.11
jg40464.t1	RH1	1e-24	RILP	PF09744.14
jg37678.t1	Piwi	3.6e-35	Piwi	PF02171.22
jg35949.t1	Carb_anhydrase	3.8e-66	Eukaryotic-type	PF00194.26
jg39501.t1	Pkinase	9e-39	Protein	PF00069.30
jg41251.t1	Pneumo_att_G	1.1	Pneumovirinae	PF05539.16
jg40637.t1	PTS_2-RNA	1.8e-10	RNA	PF01885.21
jg35920.t1	MTP18	1.8e-05	Mitochondrial	PF10558.14
jg39981.t1	EMP70	0.019	Endomembrane	PF02990.21
jg37916.t1	MFS_1	1e-38	Major	PF07690.21
jg35887.t1	Spectrin	2.5e-10	Spectrin	PF00435.26
jg39676.t1	ATG16	0.0072	Autophagy	PF08614.16
jg41093.t1	GDPD	4.7e-30	Glycerophosphoryl	PF03009.22
jg41093.t2	GDPD	2.7e-30	Glycerophosphoryl	PF03009.22
jg40574.t1	Bclx_interact	0.086	Bcl-x	PF08945.15
jg39633.t1	ANF_receptor	3.4e-35	Receptor	PF01094.33
jg40243.t1	VWA	1.7e-77	von	PF00092.33
jg38947.t1	p450	6.9e-96	Cytochrome	PF00067.27
jg37328.t1	Peptidase_C1	1.4e-83	Papain	PF00112.28
jg39009.t1	3HCDH_N	3.1e-33	3-hydroxyacyl-CoA	PF02737.23
jg35593.t1	Malic_M	1.5e-97	Malic	PF03949.20
jg36669.t1	LANC_like	1.6e-73	Lanthionine	PF05147.18
jg40680.t1	DUF4291	2.7e-62	Domain	PF14124.11
jg38001.t1	TSP1_spondin	5.4e-15	Spondin-like	PF19028.5
jg36549.t1	GAS2	3.5e-20	Growth-Arrest-Specific	PF02187.22
jg40225.t1	RVT_1	3.4e-06	Reverse	PF00078.32
jg41150.t1	MORN_2	0.016	MORN	PF07661.18
jg35382.t1	BTB	4e-36	BTB/POZ	PF00651.36
jg36874.t1	CUB	3.7e-06	CUB	PF00431.25
jg40269.t1	Ion_trans_2	1e-28	Ion	PF07885.21
jg35350.t1	zf-H2C2_2	1.3e-24	Zinc-finger	PF13465.11
jg41184.t1	FAD_binding_4	1.3e-10	FAD	PF01565.28
jg39287.t1	DEAD	2e-48	DEAD/DEAH	PF00270.34
jg37322.t1	SSF	2.4e-06	Sodium:solute	PF00474.22
jg38667.t1	Ribosomal_L19	7.4e-17	Ribosomal	PF01245.25
jg39480.t1	USP47_C	9e-75	Ubiquitin	PF19718.4
jg38454.t1	AAA_30	6.3e-20	AAA	PF13604.11
jg37459.t1	ANF_receptor	1.3e-30	Receptor	PF01094.33
jg39114.t1	Sugar_tr	2.6e-22	Sugar	PF00083.29
jg39537.t1	SCP-1	2.2e-18	Synaptonemal	PF05483.17
jg39564.t1	Sec63	1e-92	Sec63	PF02889.21
jg39539.t1	SCP2	3.4e-19	SCP-2	PF02036.22
jg39535.t1	Golgin_A5	0.00045	Golgin	PF09787.14
jg39583.t1	PH	4.2e-15	PH	PF00169.34
jg40632.t1	Pkinase	1.9e-48	Protein	PF00069.30
jg36213.t1	MAM33	2.3e-05	Mitochondrial	PF02330.21
jg39580.t1	POLQ_helical	4.8e-62	DNA_pol_Q	PF21099.2
jg40338.t1	Copine	9.2e-30	Copine	PF07002.21
jg36167.t1	Branch	6.2e-11	Core-2/I-Branching	PF02485.26
jg39070.t1	CDC37_M	4.7e-15	Cdc37	PF08565.16
jg35518.t1	Carb_anhydrase	5.2e-80	Eukaryotic-type	PF00194.26
jg40223.t1	CBM_14	3.8e-13	Chitin	PF01607.29
jg40927.t1	SH3_9	2.9e-21	Variant	PF14604.11
jg39804.t1	Ribosomal_L13	1.1e-21	Ribosomal	PF00572.23
jg36828.t1	Lectin_C	4.3e-17	Lectin	PF00059.26
jg35850.t1	7tm_1	3e-27	7	PF00001.26
jg40553.t1	PI4K_N	2.7e-51	PI4-kinase	PF19274.4
jg39262.t1	Mutator	3.5e-63	Mutator-like	PF20700.2
jg36701.t1	eRF1_1	2.8e-45	eRF1	PF03463.20
jg38869.t1	Glutaredoxin	1.2e-07	Glutaredoxin	PF00462.29
jg36441.t1	LIM	2.1e-56	LIM	PF00412.27
jg35357.t1	EF-hand_11	3.3e-32	EF-hand	PF08976.16
jg39416.t1	EIF4E-T	1.5e-48	Nucleocytoplasmic	PF10477.14
jg39416.t2	EIF4E-T	2.3e-48	Nucleocytoplasmic	PF10477.14
jg39416.t3	EIF4E-T	5.7e-48	Nucleocytoplasmic	PF10477.14
jg37219.t1	Serpin	3.9e-80	Serpin	PF00079.25
jg39339.t1	Lig_chan	8.3e-52	Ligand-gated	PF00060.31
jg39339.t2	Lig_chan	8.3e-52	Ligand-gated	PF00060.31
jg39806.t1	Dynein_C	7.4e-74	Dynein	PF18199.6
jg37691.t1	Ribosomal_L18p	0.21	Ribosomal	PF00861.27
jg35667.t1	PAE	2.5e-76	Pectinacetylesterase	PF03283.18
jg35563.t1	Nucleopor_Nup85	0.17	Nup85	PF07575.18
jg37253.t1	MATH_2	5.4e-18	MATH	PF22486.1
jg35546.t1	zf-DPOE	7e-19	Zinc	PF22912.1
jg36668.t1	TIP41	1e-27	TIP41-like	PF04176.18
jg37286.t1	Arf	1.2e-32	ADP-ribosylation	PF00025.26
jg38787.t1	Prokineticin	0.1	Prokineticin	PF06607.16
jg38328.t1	Somatomedin_B	0.18	Somatomedin	PF01033.22
jg40702.t1	TPH	4e-19	Trichohyalin-plectin-homology	PF13868.11
jg40230.t1	GYF	1.3e-11	GYF	PF02213.21
jg39923.t1	Oscp1	2.2e-05	Organic	PF10188.14
jg39183.t1	Spc42p	0.16	Spindle	PF11544.13
jg39592.t1	Lin-28A-like_zf-CCHC_2	1.3e-05	Lin-28A-like,	PF21890.1
jg39323.t1	Ku_PK_bind	0.06	Ku	PF08785.16
jg38154.t1	SNF2-rel_dom	5.3e-70	SNF2-related	PF00176.28
jg36034.t1	Lectin_C	2.1e-16	Lectin	PF00059.26
jg36979.t1	MOLO1	4.9e-13	Modulator	PF17175.9
jg38909.t1	ADAMTS_CR_2	8.7e-16	ADAMTS	PF17771.6
jg37331.t1	Nop14	0.75	Nop14-like	PF04147.17
jg40602.t1	SNF	2.1e-201	Sodium:neurotransmitter	PF00209.23
jg40077.t1	Ion_trans	1e-08	Ion	PF00520.36
jg38042.t1	RNA_pol_N	0.046	RNA	PF01194.22
jg38748.t1	ParcG	5.6e-86	Parkin	PF10274.14
jg38748.t2	ParcG	7.6e-86	Parkin	PF10274.14
jg39236.t1	S-methyl_trans	1.8e-32	Homocysteine	PF02574.21
jg41310.t1	DUF2715	1.2e-06	Domain	PF10895.13
jg40611.t1	Arm	8.6e-26	Armadillo/beta-catenin-like	PF00514.28
jg38926.t1	APH	4.5e-12	Phosphotransferase	PF01636.28
jg37261.t1	CAF1C_H4-bd	4.2e-30	Histone-binding	PF12265.13
jg39432.t1	Peptidase_M14	2.5e-23	Zinc	PF00246.29
jg38308.t1	GFO_IDH_MocA	9.8e-23	Oxidoreductase	PF01408.27
jg39572.t1	SCIMP	0.16	SCIMP	PF15050.11
jg37071.t1	Na_sulph_symp	1.7e-29	Sodium:sulfate	PF00939.24
jg39717.t1	SLC35F	5.6e-95	Solute	PF06027.17
jg36654.t1	7tm_1	0.00027	7	PF00001.26
jg39172.t1	DUF5320	0.0022	Family	PF17253.7
jg38794.t1	Proteasome	5.3e-52	Proteasome	PF00227.31
jg37913.t1	LSM	2.2e-17	LSM	PF01423.27
jg37334.t1	Lectin_C	6.3e-15	Lectin	PF00059.26
jg40248.t1	Thioredoxin	2.9e-12	Thioredoxin	PF00085.25
jg36135.t1	ACDH-11_C	2.3e-28	Acyl-CoA	PF22217.1
jg39913.t1	DDE_1	2.9e-17	DDE	PF03184.24
jg39913.t2	DDE_1	2.9e-17	DDE	PF03184.24
jg39959.t1	MADF_DNA_bdg	1.5e-17	Alcohol	PF10545.14
jg39512.t1	BIR	1.3e-06	Inhibitor	PF00653.26
jg39154.t1	Nup192	6.9e-18	Nuclear	PF11894.13
jg40104.t1	Hom_end	0.03	Homing	PF05204.19
jg37394.t1	Pro_dh	4.2e-61	Proline	PF01619.23
jg39046.t1	Amidase	4.7e-66	Amidase	PF01425.26
jg36682.t1	Got1	3.8e-33	Got1/Sft2-like	PF04178.17
jg36206.t1	EphA2_TM	0.0052	Ephrin	PF14575.11
jg37909.t1	IU_nuc_hydro	1.3e-47	Inosine-uridine	PF01156.24
jg37762.t1	Cofilin_ADF	4e-26	Cofilin/tropomyosin-type	PF00241.25
jg36450.t1	LRR_9	4.9e-09	Leucine-rich	PF14580.11
jg35866.t1	CCDC34	0.013	Coiled-coil	PF13904.11
jg40139.t1	F-box-like	2.2e-07	F-box-like	PF12937.12
jg36729.t1	WH2	0.02	WH2	PF02205.25
jg40928.t1	SH3_9	2.2e-30	Variant	PF14604.11
jg38065.t1	DUF2026	0.017	Protein	PF09641.15
jg40107.t1	EGF_2	0.00065	EGF-like	PF07974.18
jg36719.t1	7tm_3	6.4e-31	7	PF00003.27
jg35550.t1	polyprenyl_synt	6.1e-18	Polyprenyl	PF00348.22
jg37758.t1	EAF	3.4e-23	RNA	PF09816.14
jg35432.t1	Sugar_tr	6.7e-13	Sugar	PF00083.29
jg38644.t1	SOBP	2.7e-43	Sine	PF15279.11
jg38852.t1	MAPEG	1.8e-26	MAPEG	PF01124.23
jg35418.t1	Rad51	1.9e-36	Rad51	PF08423.16
jg39352.t1	Neur_chan_LBD	3.4e-40	Neurotransmitter-gated	PF02931.28
jg37662.t1	14-3-3	0.0071	14-3-3	PF00244.25
jg41081.t1	Surp	7.3e-13	Surp	PF01805.25
jg39478.t1	Ribosomal_L1	3.5e-52	Ribosomal	PF00687.26
jg39587.t1	5_nucleotid	2.5e-59	5'	PF05761.19
jg35744.t1	MRP-63	1.8e-13	Mitochondrial	PF14978.11
jg39586.t1	HSP70	4.8e-83	Hsp70	PF00012.25
jg41318.t1	AMP-binding	4.8e-44	AMP-binding	PF00501.33
jg35580.t1	CUE	3.2e-15	CUE	PF02845.21
jg37608.t1	ADH_zinc_N	8.5e-25	Zinc-binding	PF00107.31
jg37608.t2	ADH_zinc_N	5.3e-25	Zinc-binding	PF00107.31
jg39816.t1	DSPc	4.6e-42	Dual	PF00782.25
jg39536.t1	Filament	0.0015	Intermediate	PF00038.26
jg38868.t1	UCH	3.5e-48	Ubiquitin	PF00443.34
jg40862.t1	Yippee-Mis18	1.3e-10	Yippee	PF03226.20
jg37215.t1	Serpin	6.3e-15	Serpin	PF00079.25
jg37993.t1	MFS_1	2.7e-14	Major	PF07690.21
jg38884.t1	Neur_chan_LBD	2.2e-38	Neurotransmitter-gated	PF02931.28
jg35948.t1	Carb_anhydrase	2.1e-50	Eukaryotic-type	PF00194.26
jg39061.t1	S8_pro-domain	1.9e-20	Peptidase	PF16470.10
jg40826.t1	T-box	7.8e-11	T-box	PF00907.27
jg39145.t1	EF-hand_7	0.16	EF-hand	PF13499.11
jg35931.t1	Chitin_synth_2	1.3e-23	Chitin	PF03142.20
jg35449.t1	VWA	7.3e-05	von	PF00092.33
jg36492.t2	C2	1.5e-55	C2	PF00168.35
jg36492.t3	C2	1.5e-55	C2	PF00168.35
jg40207.t1	RAG1_imp_bd	0.0013	RAG1	PF12560.13
jg40207.t2	FLYWCH	1.2e-10	FLYWCH	PF04500.21
jg39464.t1	RRM_1	1.4e-43	RNA	PF00076.27
jg39464.t2	RRM_1	2.7e-43	RNA	PF00076.27
jg36367.t1	RRM_1	1.3e-15	RNA	PF00076.27
jg40956.t1	Pro_CA_2	0.081	Putative	PF20393.3
jg38416.t1	Phyto_Pns9_10	0.051	Phytoreovirus	PF05878.16
jg39282.t1	EF-hand_7	7.1e-17	EF-hand	PF13499.11
jg35352.t1	Ribosomal_S4e	5.4e-33	Ribosomal	PF00900.25
jg38295.t1	PK_Tyr_Ser-Thr	2.6e-60	Protein	PF07714.22
jg38295.t2	PK_Tyr_Ser-Thr	1.5e-60	Protein	PF07714.22
jg41035.t1	Exo_endo_phos_2	6.4e-09	Endonuclease-reverse	PF14529.11
jg39822.t1	Pkinase	4.5e-53	Protein	PF00069.30
jg38461.t1	ATG5_UblA	9.3e-38	Autophagy	PF20638.2
jg40743.t1	RasGAP	5.2e-08	GTPase-activator	PF00616.24
jg40743.t2	RasGAP	5.3e-08	GTPase-activator	PF00616.24
jg39248.t1	MIT_LIKE_ACTX	0.86	MIT-like	PF17556.7
jg39052.t1	IL17	9.7e-07	Interleukin-17	PF06083.16
jg35460.t1	NACHT	1.1e-12	NACHT	PF05729.17
jg40078.t1	DUF1168	7.6e-46	Protein	PF06658.17
jg39577.t1	Sulfotransfer_3	3.2e-14	Sulfotransferase	PF13469.11
jg37134.t1	Peptidase_M10	5.7e-49	Matrixin	PF00413.29
jg38290.t1	Transketolase_C	1e-34	Transketolase,	PF02780.25
jg35735.t1	FKBP_C	6e-17	FKBP-type	PF00254.33
jg38795.t1	Snf7	7.4e-16	Snf7	PF03357.26
jg37999.t1	Innexin	5.7e-68	Innexin	PF00876.23
jg39193.t1	ApeC	7.9e-42	C-terminal	PF16977.10
jg37912.t1	DUF4042	1.4e-61	Domain	PF13251.11
jg40012.t1	Sec63	0.001	Sec63	PF02889.21
jg39027.t1	Rubis-subs-bind	0.00086	Rubisco	PF09273.16
jg41100.t1	NIPSNAP	6e-08	NIPSNAP	PF07978.18
jg41100.t2	NIPSNAP	9.3e-08	NIPSNAP	PF07978.18
jg38346.t1	SWIB	1.8e-07	SWIB/MDM2	PF02201.23
jg38417.t1	Pyr_redox_2	6.7e-10	Pyridine	PF07992.19
jg38987.t1	HLH	4.7e-14	Helix-loop-helix	PF00010.31
jg37362.t1	Dopey_N	1.2e-103	Dopey,	PF04118.19
jg39705.t1	Dynein_C	1.4e-73	Dynein	PF18199.6
jg36854.t1	Gal_Lectin	0.0016	Galactose	PF02140.23
jg38791.t1	CH	8.6e-20	Calponin	PF00307.36
jg40567.t1	fn3	3.1e-29	Fibronectin	PF00041.26
jg38916.t1	C2	6.1e-23	C2	PF00168.35
jg40852.t1	RNA_pol	3.3e-128	DNA-dependent	PF00940.24
jg40142.t1	SANBR_BTB	3.9e-40	SANT	PF11822.13
jg36245.t1	FMP27-BLTP2_C	1.9e-74	BLTP2/FMP27/Hobbit,	PF10351.14
jg38221.t1	MPC	3.9e-39	Mitochondrial	PF03650.18
jg38566.t1	UCH	2.6e-14	Ubiquitin	PF00443.34
jg38119.t1	MENTAL	1.3	Cholesterol-capturing	PF10457.14
jg37289.t1	Insulin	2.5e-12	Insulin/IGF/Relaxin	PF00049.23
jg39197.t1	DZF_N	1.5e-55	DZF	PF07528.19
jg40910.t1	Brix	2.9e-49	Brix	PF04427.23
jg40281.t1	P2X_receptor	7.8e-38	ATP	PF00864.24
jg40711.t1	Alk_phosphatase	5e-35	Alkaline	PF00245.25
jg40994.t1	CH	6.7e-20	Calponin	PF00307.36
jg37337.t1	4HB_MCP_1	0.0065	Four	PF12729.12
jg37676.t1	QRPTase_C	6.2e-42	Quinolinate	PF01729.24
jg39641.t1	TRAF-mep_MATH	7.1e-42	TRAF/meprin,	PF21355.2
jg40440.t1	Sugar_tr	7.3e-33	Sugar	PF00083.29
jg40893.t1	Lectin_C	1.5e-07	Lectin	PF00059.26
jg37169.t1	Mpv17_PMP22	1.8e-19	Mpv17	PF04117.17
jg38647.t1	Med14_RM8	4.1e-27	Mediator	PF22983.1
jg41188.t1	Abhydrolase_1	1.7e-18	alpha/beta	PF00561.25
jg41046.t1	HTH_44	7e-12	Helix-turn-helix	PF14641.11
jg35600.t1	AIF-1	5.6e-32	Allograft	PF21008.2
jg36277.t1	Exo_endo_phos	0.0061	Endonuclease/Exonuclease/phosphatase	PF03372.28
jg38785.t1	Nucleo_P87	0.17	Nucleopolyhedrovirus	PF07267.16
jg38029.t1	Innexin	1.2e-64	Innexin	PF00876.23
jg35408.t1	Exo_endo_phos_2	0.0013	Endonuclease-reverse	PF14529.11
jg36670.t1	SYF2	1.3e-54	SYF2	PF08231.17
jg37752.t1	zf-C3HC4	5.3e-07	Zinc	PF00097.30
jg39167.t1	Mutator	1.2e-42	Mutator-like	PF20700.2
jg37884.t1	7tm_2	8.5e-05	7	PF00002.29
jg41157.t1	Cation_ATPase_N	4.8e-22	Cation	PF00690.31
jg36248.t1	tRNA_U5-meth_tr	9.5e-16	tRNA	PF05958.16
jg37488.t1	Y_phosphatase	4.8e-32	Protein-tyrosine	PF00102.32
jg37932.t1	CBF	3.3e-28	CBF/Mak21	PF03914.22
jg35488.t1	IU_nuc_hydro	1e-61	Inosine-uridine	PF01156.24
jg36381.t1	COesterase	6.7e-72	Carboxylesterase	PF00135.33
jg41189.t1	Tim17	3.1e-26	Tim17/Tim22/Tim23/Pmp24	PF02466.24
jg39196.t1	Las1	5e-31	Las1-like	PF04031.18
jg39719.t1	CX9C	0.011	CHCH-CHCH-like	PF16860.10
jg36969.t1	Sod_Fe_C	2.5e-33	Iron/manganese	PF02777.23
jg40219.t1	GIDA	9.8e-56	Glucose	PF01134.27
jg39911.t1	NDUF_B8	1.6e-25	NADH-ubiquinone	PF05821.16
jg39911.t2	NDUF_B8	0.0013	NADH-ubiquinone	PF05821.16
jg38556.t1	zf-Di19	0.066	Drought	PF05605.17
jg39836.t1	F5_F8_type_C_2	4.2e-08	NedA-like,	PF22633.1
jg36899.t1	Bcl-2	8.3e-19	Apoptosis	PF00452.24
jg37199.t1	Methyltransf_21	2.3e-09	Methyltransferase	PF05050.17
jg39311.t1	Profilin	3.5e-38	Profilin	PF00235.24
jg41214.t1	Hira	1.7e-16	TUP1-like	PF07569.16
jg38342.t1	TPR_7	0.061	Tetratricopeptide	PF13176.11
jg37561.t1	FAM216B	2.8e-06	FAM216B	PF15107.11
jg36764.t1	PAXIP1_C	4.6e-22	PAXIP1-associated-protein-1	PF15364.11
jg36543.t1	RIC3	0.0057	Resistance	PF15361.11
jg37975.t1	FMO-like	6.3e-162	Flavin-binding	PF00743.24
jg38373.t1	SAND	8.6e-28	SAND	PF01342.26
jg39250.t1	TRAPP	5.2e-41	Transport	PF04051.21
jg39240.t1	Hist_deacetyl	1.2e-58	Histone	PF00850.24
jg39795.t1	Lectin_C	3.5e-17	Lectin	PF00059.26
jg37526.t1	PAS	5.7e-13	PAS	PF00989.30
jg37206.t1	CUT	1.7e-52	CUT	PF02376.20
jg37959.t1	TFIIF_alpha	9.8	Transcription	PF05793.17
jg36136.t1	Fringe	2.6e-25	Fringe-like	PF02434.21
jg38131.t1	WAP	1.3e-10	WAP-type	PF00095.26
jg35511.t1	Ribosomal_L50	2.6e-06	Ribosomal	PF10501.14
jg37201.t1	Nup88	1.7e-52	Nuclear	PF10168.14
jg39702.t1	NIPSNAP	2.5e-46	NIPSNAP	PF07978.18
jg39873.t1	Neur_chan_memb	1.2e-20	Neurotransmitter-gated	PF02932.21
jg36610.t1	CDC45	3.4	CDC45-like	PF02724.19
jg35335.t1	ADAMTS_CR_2	0.00022	ADAMTS	PF17771.6
jg38699.t1	NUDIX	1.4e-09	NUDIX	PF00293.33
jg40191.t1	CPG4	1.2	Chondroitin	PF15481.11
jg37617.t1	BSD	2.5e-17	BSD	PF03909.22
jg37172.t1	ResIII	0.024	Type	PF04851.20
jg38423.t1	zf-C4H2	5.8e-71	Zinc	PF10146.14
jg37573.t1	Sulfotransfer_1	7.5e-52	Sulfotransferase	PF00685.32
jg36002.t1	Tfb4	1.2e-96	Transcription	PF03850.19
jg41128.t1	MRP-S23	2.8e-35	Mitochondrial	PF10484.14
jg35781.t1	MEKK4_N	3.5e-84	MEKK4	PF19431.4
jg40299.t1	VPS13_DH-like	1.5e-23	Vacuolar-sorting-associated	PF16909.10
jg41216.t1	C1q	8.8e-22	C1q	PF00386.26
jg40160.t1	ZNRF_3_ecto	2.4e-39	ZNRF-3	PF18212.6
jg35390.t1	DUF4807	2.1e-16	Domain	PF16065.10
jg41050.t1	RGS	1.8e-34	Regulator	PF00615.24
jg35826.t1	7tm_2	2.9e-46	7	PF00002.29
jg39573.t1	Sec63	1.8e-52	Sec63	PF02889.21
jg36887.t1	Cep192_D4	4e-20	Cep192	PF22073.1
jg39230.t1	Ras	5.6e-28	Ras	PF00071.27
jg38301.t1	NifU_N	4.4e-55	NifU-like	PF01592.21
jg39363.t1	DZR_2	0.013	Double	PF18912.5
jg37592.t1	Cadherin	2.4e-13	Cadherin	PF00028.22
jg38493.t1	TAL_FSA	4.5e-95	Transaldolase/Fructose-6-phosphate	PF00923.24
jg41221.t1	PP2C_2	3.4e-09	Protein	PF13672.11
jg40106.t1	PK_Tyr_Ser-Thr	1.1e-86	Protein	PF07714.22
jg40587.t1	FAM176	0.07	FAM176	PF14851.11
jg40381.t1	DUF4695	5.6e-08	Domain	PF15766.10
jg35552.t1	CUB	5.6e-13	CUB	PF00431.25
jg35552.t2	CUB	8.8e-12	CUB	PF00431.25
jg37564.t1	Peptidase_C1	3e-36	Papain	PF00112.28
jg39920.t1	Helo_like_N	0.02	Fungal	PF17111.10
jg38117.t1	Ribosomal_L44	6.7e-35	Ribosomal	PF00935.24
jg36425.t1	DCB	2.4e-06	Mon2/Sec7/BIG1-like,	PF16213.10
jg35496.t1	VacA	0.11	Vacuolating	PF02691.20
jg39155.t1	Pkinase	1.5e-16	Protein	PF00069.30
jg39096.t1	Sugar_tr	8e-16	Sugar	PF00083.29
jg35890.t1	EF-hand_2	5.1e-39	EF	PF09068.16
jg35890.t2	EF-hand_2	5e-39	EF	PF09068.16
jg37139.t1	DDE_Tnp_1_7	2.2e-35	Transposase	PF13843.11
jg40388.t1	RRM_1	2.7e-33	RNA	PF00076.27
jg36195.t1	DDE_Tnp_4	1.4e-22	DDE	PF13359.11
jg37576.t1	WD40	1.9e-31	WD	PF00400.37
jg39232.t1	S-methyl_trans	2.3e-36	Homocysteine	PF02574.21
jg36058.t1	ATP_bind_1	1.2e-15	Conserved	PF03029.22
jg40303.t1	TMEM135_C_rich	3.2e-26	N-terminal	PF15982.10
jg39180.t1	Creatinase_N_2	2.9e-41	Creatinase/Prolidase	PF16189.10
jg38885.t1	Neur_chan_LBD	1.1e-35	Neurotransmitter-gated	PF02931.28
jg37937.t1	Fuseless	1.1e-09	Fuseless	PF15993.10
jg38702.t1	Glyco_transf_7C	1.9e-21	N-terminal	PF02709.19
jg37910.t1	IU_nuc_hydro	7.8e-24	Inosine-uridine	PF01156.24
jg35921.t1	MTP18	1.4e-05	Mitochondrial	PF10558.14
jg40561.t1	Lipocalin_2	2.4e-19	Lipocalin-like	PF08212.17
jg38992.t1	DEAD	3.2e-51	DEAD/DEAH	PF00270.34
jg36833.t1	Aminotran_1_2	1.7e-42	Aminotransferase	PF00155.26
jg38347.t1	Thiolase_N	1.9e-97	Thiolase,	PF00108.28
jg39216.t1	TNP-like_RNaseH_N	1.5e-07	TNP-like,	PF21787.2
jg35415.t1	WD40	2.8e-07	WD	PF00400.37
jg40972.t1	tRNA-synt_1b	2.6e-39	tRNA	PF00579.30
jg39707.t1	AAA_7	4e-51	P-loop	PF12775.12
jg37786.t1	Rtf2	1.7e-05	Rtf2	PF04641.17
jg35856.t1	EF-hand_7	0.033	EF-hand	PF13499.11
jg38840.t1	Complex1_LYR	2.1e-16	Complex	PF05347.20
jg40760.t1	Reeler	7e-05	Reeler	PF02014.21
jg39348.t1	M20_dimer	4.8e-11	Peptidase	PF07687.19
jg36607.t1	Tctex-1	1.7e-36	Tctex-1	PF03645.18
jg35669.t1	EFG_III	4.6e-10	Elongation	PF14492.11
jg36143.t1	UNC-93	3.9e-15	Ion	PF05978.21
jg39915.t1	EGF	0.00061	EGF-like	PF00008.32
jg37462.t1	zf-Di19	0.044	Drought	PF05605.17
jg38751.t1	Peptidase_C1	3.6e-87	Papain	PF00112.28
jg38751.t2	Peptidase_C1	3.3e-87	Papain	PF00112.28
jg36623.t1	adh_short_C2	2.4e-13	Enoyl-(Acyl	PF13561.11
jg37140.t1	SNF	6.9e-41	Sodium:neurotransmitter	PF00209.23
jg35411.t1	Lectin_C	3.5e-17	Lectin	PF00059.26
jg36862.t1	zf-C4	0.045	Zinc	PF00105.23
jg40633.t1	RVT_1	1e-16	Reverse	PF00078.32
jg38035.t1	Abhydrolase_1	1.8e-20	alpha/beta	PF00561.25
jg39839.t1	F5_F8_type_C_2	5.5e-08	NedA-like,	PF22633.1
jg39785.t1	MOSC	8.7e-18	MOSC	PF03473.22
jg40205.t1	zf-H2C2_2	1.1e-46	Zinc-finger	PF13465.11
jg36261.t1	DSPc	1.5e-31	Dual	PF00782.25
jg35315.t1	DUF6859	0.021	Domain	PF21656.2
jg36683.t1	eIF2_C	1.1e-33	Initiation	PF09173.16
jg36725.t1	PPIP5K2_N	6.6e-38	Diphosphoinositol	PF18086.6
jg35761.t1	Sugar_tr	2.7e-22	Sugar	PF00083.29
jg39159.t1	Ras	1.9e-57	Ras	PF00071.27
jg40255.t1	7TM_GPCR_Srw	1e-11	Serpentine	PF10324.14
jg36188.t1	SH3_2	2.3e-18	Variant	PF07653.22
jg36188.t2	SH3_2	2.4e-18	Variant	PF07653.22
jg38546.t1	Exo_endo_phos_2	3.1e-13	Endonuclease-reverse	PF14529.11
jg35586.t1	LRR_8	1.5e-40	Leucine	PF13855.11
jg37656.t1	Tetraspanin	4.3e-42	Tetraspanin	PF00335.25
jg40157.t1	CGI-121	9.9e-33	Kinase	PF08617.15
jg37274.t1	Coprogen_oxidas	1.3e-129	Coproporphyrinogen	PF01218.23
jg37688.t1	Malectin	8.4e-44	Malectin	PF11721.13
jg37535.t1	Sulfotransfer_2	5.3e-15	Sulfotransferase	PF03567.19
jg35495.t1	PTR	0.094	Phage	PF12789.12
jg40433.t1	PALP	6.4e-66	Pyridoxal-phosphate	PF00291.30
jg40433.t2	PALP	9.9e-65	Pyridoxal-phosphate	PF00291.30
jg36355.t1	Pkinase	7.4e-57	Protein	PF00069.30
jg36355.t2	Pkinase	7.4e-57	Protein	PF00069.30
jg35755.t1	DUF229	9.7e-98	Protein	PF02995.22
jg40647.t1	Glyco_hydro_1	1.1e-20	Glycosyl	PF00232.23
jg40666.t1	DHC_N2	1.8e-103	Dynein	PF08393.18
jg40666.t2	DHC_N2	8e-102	Dynein	PF08393.18
jg37088.t1	Na_sulph_symp	6.8e-56	Sodium:sulfate	PF00939.24
jg36943.t1	P21-Arc	2.3e-80	ARP2/3	PF04062.19
jg39212.t1	RNase_Zc3h12a	4.5e-55	Zc3h12a-like	PF11977.13
jg39912.t1	STI1-HOP_DP	0.00046	STI1/HOP,	PF17830.6
jg39370.t1	HbrB	1.3e-13	HbrB-like	PF08539.16
jg39378.t1	Reprolysin_2	2.8e-21	Metallo-peptidase	PF13574.11
jg38320.t1	7tm_2	5.4e-12	7	PF00002.29
jg38044.t1	RM44_endonuclase	6e-33	Large	PF22935.1
jg39036.t1	WDCP	4.6e-59	WD	PF15390.11
jg40251.t1	Acyl-CoA_dh_1	3e-49	Acyl-CoA	PF00441.29
jg36656.t1	ATE_C	5.7e-06	Arginine-tRNA-protein	PF04377.20
jg36116.t1	Ion_trans_2	9.2e-35	Ion	PF07885.21
jg36183.t1	RNA_pol_L_2	3.6e-30	RNA	PF13656.11
jg39681.t1	Cytochrom_B558a	0.12	Cytochrome	PF05038.18
jg38215.t1	HU-CCDC81_euk_1	3.7e-27	CCDC81	PF14908.11
jg38458.t1	ARID	4.8e-21	ARID/BRIGHT	PF01388.26
jg38458.t2	ARID	2.5e-21	ARID/BRIGHT	PF01388.26
jg40511.t1	DUF4732	6.9e-06	Domain	PF15876.10
jg35646.t1	Ras	8.2e-20	Ras	PF00071.27
jg35372.t1	Bflower_2	8.1e-33	5-fold	PF21785.2
jg36328.t1	NTF2	0.068	Nuclear	PF02136.25
jg39303.t1	CLIC-like_N	1.1e-05	CLIC-like	PF22441.1
jg38381.t1	Ras	4.3e-58	Ras	PF00071.27
jg36873.t1	Ldl_recept_a	0.00016	Low-density	PF00057.23
jg38637.t1	CCDC28	1.3e-23	Coiled-coil	PF13270.11
jg40245.t1	CCDC74_C	3.2e-28	Coiled	PF14917.11
jg36892.t1	Cnn_1N	0.036	Centrosomin	PF07989.16
jg39396.t1	FTO_NTD	0.093	FTO	PF12933.12
jg36664.t1	TAF8_C	6.8	Transcription	PF10406.14
jg37120.t1	Kazal_2	1.6e-11	Kazal-type	PF07648.20
jg35642.t1	Ribosomal_S9	1.2e-37	Ribosomal	PF00380.24
jg37517.t1	Exo_endo_phos_2	6.4e-12	Endonuclease-reverse	PF14529.11
jg35392.t1	SGF29_Tudor	0.00032	SGF29	PF07039.16
jg36559.t1	VPS13_mid_rpt	4.6e-56	VPS13,	PF16910.10
jg38653.t1	Peptidase_C78	8.3e-52	Peptidase	PF07910.18
jg37168.t1	FAM101	2.4e-07	FAM101	PF15068.11
jg37789.t1	LIM	2.5e-34	LIM	PF00412.27
jg39843.t1	Peptidase_C78	5.8e-58	Peptidase	PF07910.18
jg36886.t1	HYDIN_VesB_CFA65-like_Ig	1.9e-33	HYDIN/CFA65/VesB-like,	PF22544.1
jg37738.t1	TPR_12	6.8e-31	Tetratricopeptide	PF13424.11
jg36636.t1	Macoilin	9.5e-242	Macoilin	PF09726.14
jg38344.t1	Orf78	0.0024	Orf78	PF06024.17
jg41291.t1	RRM_1	3e-47	RNA	PF00076.27
jg37077.t1	DENR_N	8.8e-18	DENR,	PF21023.2
jg37077.t2	DENR_N	8.7e-18	DENR,	PF21023.2
jg40342.t1	IRS	4.7e-16	PTB	PF02174.22
jg37100.t1	VPS9	2.7e-28	Vacuolar	PF02204.23
jg40791.t1	COPI_C	0.044	Coatomer	PF06957.16
jg40791.t2	COPI_C	0.072	Coatomer	PF06957.16
jg38924.t1	APH	4.9e-11	Phosphotransferase	PF01636.28
jg35560.t1	EXPB1_D1	0.18	EXPB1-like	PF22514.1
jg39126.t1	DDE_Tnp_4	6e-11	DDE	PF13359.11
jg38535.t1	Pkinase	4.8e-22	Protein	PF00069.30
jg36663.t1	Ank	1e-36	Ankyrin	PF00023.35
jg37852.t1	Myb_DNA-binding	3.3e-18	Myb-like	PF00249.36
jg37852.t2	Myb_DNA-binding	3.3e-18	Myb-like	PF00249.36
jg36839.t1	ATP-gua_PtransN	7.1e-28	ATP:guanido	PF02807.20
jg36839.t2	ATP-gua_PtransN	7.7e-28	ATP:guanido	PF02807.20
jg38278.t1	MFS_1	5.1e-11	Major	PF07690.21
jg41026.t1	ACC_central	3.5e-109	Acetyl-CoA	PF08326.17
jg39877.t1	Pkinase	6.7e-127	Protein	PF00069.30
jg38189.t1	Androglobin_IV	5.6e-50	Androglobin,	PF22069.1
jg36845.t2	Ank_2	3.9e-05	Ankyrin	PF12796.12
jg41149.t1	Nop14	0.17	Nop14-like	PF04147.17
jg38241.t1	CoV_nucleocap	3.6	Coronavirus	PF00937.23
jg38397.t1	ANF_receptor	4.9e-30	Receptor	PF01094.33
jg40424.t1	zf-H2C2_2	1.3e-63	Zinc-finger	PF13465.11
jg38319.t1	TNP-like_GBD	7.1e-39	TNP-like,	PF21788.2
jg37214.t1	Serpin	1.9e-100	Serpin	PF00079.25
jg35829.t1	PAN_1	0.034	PAN	PF00024.31
jg41259.t1	IFT20	5.6e-24	Intraflagellar	PF14931.11
jg39751.t1	ANF_receptor	4.2e-46	Receptor	PF01094.33
jg40054.t1	Sulfotransfer_1	4.9e-49	Sulfotransferase	PF00685.32
jg36535.t1	Ferritin	9.8e-39	Ferritin-like	PF00210.29
jg40934.t1	SDF	9.6e-30	Sodium:dicarboxylate	PF00375.23
jg37493.t1	fn3	2.1e-18	Fibronectin	PF00041.26
jg39813.t1	CIP2A_N	5.3e-59	CIP2A,	PF21044.2
jg36005.t1	7tm_1	2.4e-11	7	PF00001.26
jg36291.t1	Actin	8.2e-57	Actin	PF00022.24
jg38597.t1	Exo_endo_phos	1.7e-06	Endonuclease/Exonuclease/phosphatase	PF03372.28
jg41319.t1	AMP-binding	8.9e-22	AMP-binding	PF00501.33
jg38718.t1	Sugar_tr	5e-24	Sugar	PF00083.29
jg39874.t1	Mito_carr	6.5e-47	Mitochondrial	PF00153.32
jg39658.t1	cNMP_binding	1.5e-05	Cyclic	PF00027.34
jg36514.t1	SH2	3e-15	SH2	PF00017.29
jg36864.t1	RT_RNaseH	2.9e-26	RNase	PF17917.6
jg40193.t1	Biopterin_H	4.5e-162	Biopterin-dependent	PF00351.26
jg38716.t1	Ta0938	0.0026	Ta0938	PF11494.13
jg40048.t1	A_deamin	8.4e-60	Adenosine-deaminase	PF02137.23
jg36179.t1	PH	7e-15	PH	PF00169.34
jg41110.t1	DUF3105	6.1e-36	Protein	PF11303.13
jg37570.t1	Sulfotransfer_1	2.5e-20	Sulfotransferase	PF00685.32
jg39330.t1	Insulin	1.3e-07	Insulin/IGF/Relaxin	PF00049.23
jg39330.t2	Insulin	1.6e-07	Insulin/IGF/Relaxin	PF00049.23
jg38697.t1	Neur_chan_LBD	5.2e-13	Neurotransmitter-gated	PF02931.28
jg41065.t1	His_Phos_1	1.1e-20	Histidine	PF00300.27
jg37491.t1	EB	7.1e-05	EB	PF01683.23
jg40980.t1	MGC-24	8.1e-07	Multi-glycosylated	PF05283.16
jg36936.t1	Na_sulph_symp	5.1e-27	Sodium:sulfate	PF00939.24
jg38942.t1	Lipocalin_2	7.9e-09	Lipocalin-like	PF08212.17
jg36372.t1	HEAT_2	8.1e-29	HEAT	PF13646.11
jg39830.t1	zf-Di19	0.048	Drought	PF05605.17
jg35739.t1	CLU	4.8e-84	Clustered	PF13236.11
jg35739.t2	CLU	5e-84	Clustered	PF13236.11
jg37778.t1	ZSWIM3_N	3.8e-09	Zinc	PF21599.2
jg40556.t1	Mod_r	5.3e-36	Modifier	PF07200.18
jg35581.t1	Aldedh	1.1e-128	Aldehyde	PF00171.27
jg39763.t1	Lectin_C	5.1e-14	Lectin	PF00059.26
jg39157.t1	Tctex-1	5.9e-25	Tctex-1	PF03645.18
jg39634.t1	COX6A	5.1e-11	Cytochrome	PF02046.20
jg40759.t1	DOMON	7.6e-13	DOMON	PF03351.22
jg35999.t1	RhoGAP	4.2e-45	RhoGAP	PF00620.32
jg41255.t1	Ribosomal_L6e	1.7e-27	Ribosomal	PF01159.24
jg39868.t1	Fer4_16	0.056	4Fe-4S	PF13484.11
jg40558.t1	TRAM_LAG1_CLN8	7.7e-15	TLC	PF03798.21
jg37750.t1	Glycolytic	5.2e-140	Fructose-bisphosphate	PF00274.24
jg38188.t1	Androglobin_II	7.9e-43	Androglobin,	PF22068.1
jg38188.t2	Androglobin_II	8e-43	Androglobin,	PF22068.1
jg39815.t1	nSTAND3	0.0039	Novel	PF20720.2
jg40765.t1	TPR_2	9e-08	Tetratricopeptide	PF07719.22
jg38911.t1	Exo_endo_phos2	3.4e-88	Endonuclease/Exonuclease/phosphatase	PF22669.1
jg40705.t1	Miga	0.17	Mitoguardin	PF10265.14
jg36696.t1	IRK_C	3.1e-53	Inward	PF17655.6
jg36521.t1	Ank_2	2.5e-13	Ankyrin	PF12796.12
jg38261.t1	Prenyltransf	9.9e-06	Putative	PF01255.24
jg38684.t1	S-methyl_trans	2.2e-31	Homocysteine	PF02574.21
jg36089.t1	Pkinase	1.3e-65	Protein	PF00069.30
jg36343.t1	Nucleos_tra2_C	9.8e-42	Na+	PF07662.18
jg40902.t1	Peptidase_M10	3.1e-61	Matrixin	PF00413.29
jg36885.t1	DnaJ_C	1.1e-38	DnaJ	PF01556.23
jg39018.t1	DUF1497	2.8	Protein	PF07384.16
jg36716.t1	VPS9	2.1e-06	Vacuolar	PF02204.23
jg39618.t1	DUF4848	0.00025	Domain	PF16140.10
jg36060.t1	RAD51D_N	6.6e-19	RAD51D,	PF21794.2
jg36923.t1	DUF3504	6.9e-59	Domain	PF12012.13
jg35502.t1	C2	7.2e-19	C2	PF00168.35
jg38084.t1	Pkinase	7.4e-67	Protein	PF00069.30
jg38084.t2	Pkinase	7.5e-67	Protein	PF00069.30
jg38615.t1	PEP_mutase	0.033	Phosphoenolpyruvate	PF13714.11
jg38678.t1	S-methyl_trans	3.1e-29	Homocysteine	PF02574.21
jg40374.t1	Cytochrome_B	0.036	Cytochrome	PF00033.24
jg37188.t1	Lectin_C	2.1e-07	Lectin	PF00059.26
jg39283.t1	ParcG	0.014	Parkin	PF10274.14
jg36443.t1	PS_Dcarbxylase	8.6e-47	Phosphatidylserine	PF02666.20
jg39818.t1	Pkinase	4.5e-22	Protein	PF00069.30
jg41199.t1	Septin	1.3e-122	Septin	PF00735.23
jg39964.t1	DNA_pol_E_B	0.11	DNA	PF04042.21
jg40075.t1	NCBP3	3e-13	Nuclear	PF10309.14
jg36279.t1	HATPase_c_3	2.1e-22	Histidine	PF13589.11
jg36224.t1	CHCH	6.5e-06	CHCH	PF06747.18
jg39752.t1	GREB1_N	0.017	GREB1	PF15782.10
jg36229.t1	PTPS_related	1.3	6-pyruvoyl-tetrahydropterin	PF10131.14
jg38973.t1	DUF6293_N	0.033	Domain	PF19810.4
jg38404.t1	Glyco_transf_10	3.6e-47	Glycosyltransferase	PF00852.24
jg38404.t2	Glyco_tran_10_N	3.2e-20	Fucosyltransferase,	PF17039.10
jg37651.t1	zf-H2C2_5	1e-12	C2H2-type	PF13909.11
jg37651.t2	zf-H2C2_5	1e-12	C2H2-type	PF13909.11
jg40766.t1	TPR_12	2.1e-11	Tetratricopeptide	PF13424.11
jg36120.t1	Neur_chan_LBD	2.2e-71	Neurotransmitter-gated	PF02931.28
jg40619.t1	UNC80_C	0	Protein	PF20262.3
jg40619.t2	UNC80_C	0	Protein	PF20262.3
jg41015.t1	MFS_1	4.2e-12	Major	PF07690.21
jg36759.t1	DDE_Tnp_4	6.6e-47	DDE	PF13359.11
jg38545.t1	bZIP_1	0.00023	bZIP	PF00170.26
jg36503.t1	MGH1-like_GH	5.8e-21	Mannosylglycerate	PF22422.1
jg35558.t1	SAPS	1.9e-83	SIT4	PF04499.20
jg35558.t2	SAPS	2.2e-83	SIT4	PF04499.20
jg35558.t3	SAPS	3.2e-86	SIT4	PF04499.20
jg37374.t1	DDE_1	4.4e-05	DDE	PF03184.24
jg36523.t1	Glyco_hydro_47	4.4e-54	Glycosyl	PF01532.25
jg36571.t1	MPC	1.7e-32	Mitochondrial	PF03650.18
jg37965.t1	CH	7.9e-22	Calponin	PF00307.36
jg36677.t1	Insulin_TMD	0.53	Insulin	PF17870.6
jg38307.t1	UPF0240	7.4e-42	Uncharacterised	PF06784.16
jg35833.t1	SNF	1.1e-190	Sodium:neurotransmitter	PF00209.23
jg41056.t1	MFS_1	5.2e-45	Major	PF07690.21
jg40988.t1	tRNA_bind_2	1.2	Possible	PF13725.11
jg35491.t1	Exo_endo_phos_2	4e-09	Endonuclease-reverse	PF14529.11
jg37827.t1	7tm_2	4.1e-10	7	PF00002.29
jg37599.t1	7tm_3	2e-49	7	PF00003.27
jg35860.t1	Tubulin	1.4e-61	Tubulin/FtsZ	PF00091.30
jg40156.t1	FKBP_C	1.1e-05	FKBP-type	PF00254.33
jg36639.t1	WH1	2e-05	WH1	PF00568.28
jg37851.t1	Sulfotransfer_1	5.2e-54	Sulfotransferase	PF00685.32
jg36079.t1	MFS_1	4.1e-05	Major	PF07690.21
jg37178.t1	PAN_1	1.4e-08	PAN	PF00024.31
jg36580.t1	DUF3039	0.12	Protein	PF11238.13
jg35444.t1	Glyco_transf_10	1.3e-30	Glycosyltransferase	PF00852.24
jg38598.t1	7tm_1	8.7e-17	7	PF00001.26
jg38192.t1	Tctex-1	1.6e-26	Tctex-1	PF03645.18
jg35885.t1	Spectrin	1.9e-38	Spectrin	PF00435.26
jg39493.t1	Tmp39	9.4e-75	Putative	PF10271.14
jg38437.t1	RRM_1	9.9e-08	RNA	PF00076.27
jg36740.t1	Cas_Cas4	0.056	Domain	PF01930.22
jg35454.t1	IML1	1.9e-94	Vacuolar	PF12257.13
jg39853.t1	RhoGAP	2.2e-26	RhoGAP	PF00620.32
jg39853.t2	RHG20_PH	8.1e-39	Rho	PF22286.1
jg39853.t3	RHG20_PH	1.5e-39	Rho	PF22286.1
jg39938.t1	HAP1_N	0.00092	HAP1	PF04849.18
jg38155.t1	HTH_psq	3e-12	helix-turn-helix,	PF05225.21
jg38134.t1	HLH	3.3e-18	Helix-loop-helix	PF00010.31
jg41156.t1	Cation_ATPase	3.5e-23	Cation	PF13246.11
jg40432.t1	zf-C2H2_10	5.7	C2H2	PF16588.10
jg38144.t1	Mutator	9.3e-62	Mutator-like	PF20700.2
jg38144.t2	Mutator	8.8e-62	Mutator-like	PF20700.2
jg38239.t1	Sec23_trunk	2.4e-07	Sec23/Sec24	PF04811.20
jg37323.t1	SSF	2.6e-24	Sodium:solute	PF00474.22
jg35900.t1	Glyco_transf_7N	5.6e-49	N-terminal	PF13733.11
jg36896.t1	adh_short_C2	6.9e-42	Enoyl-(Acyl	PF13561.11
jg36896.t2	adh_short	1.7e-36	short	PF00106.30
jg35536.t1	ARID	5.3e-22	ARID/BRIGHT	PF01388.26
jg35536.t2	ARID	5.1e-22	ARID/BRIGHT	PF01388.26
jg41222.t1	Imm63	0.054	Immunity	PF15599.11
jg39542.t1	Ion_trans	1.5e-56	Ion	PF00520.36
jg36477.t1	BTB	2.2e-07	BTB/POZ	PF00651.36
jg39673.t1	Ribosomal_L23eN	3.9e-15	Ribosomal	PF03939.18
jg39503.t1	AAA	1e-36	ATPase	PF00004.34
jg40486.t1	7tm_1	5.4e-14	7	PF00001.26
jg40162.t1	Myosin_head	9.9e-19	Myosin	PF00063.26
jg37082.t1	ATG16	0.00077	Autophagy	PF08614.16
jg36565.t1	CSTF_C	3.1e-19	Transcription	PF14304.11
jg35681.t1	HIT	2e-28	HIT	PF01230.28
jg35670.t1	EFG_C	1.6e-22	Elongation	PF00679.29
jg36240.t1	MID_MedPIWI	2.9e-31	MID	PF18296.6
jg35998.t1	RhoGEF	1.2e-20	RhoGEF	PF00621.25
jg40977.t1	KAR9	0.16	Yeast	PF08580.15
jg40591.t1	4HB	0.21	Four	PF17947.6
jg38960.t1	Radial_spoke_3	6e-103	Radial	PF06098.16
jg36966.t1	Sod_Fe_N	2.7e-21	Iron/manganese	PF00081.27
jg40783.t1	Ion_trans	8e-42	Ion	PF00520.36
jg38555.t1	cNMP_binding	4.7e-12	Cyclic	PF00027.34
jg36584.t1	Myb_Cef	0.13	pre-mRNA	PF11831.13
jg35813.t1	Ank	0.00013	Ankyrin	PF00023.35
jg36029.t1	Lectin_C	1.4e-18	Lectin	PF00059.26
jg38638.t1	RecA_C	0.024	RecA	PF21096.2
jg40020.t1	Sugar_tr	1.1e-28	Sugar	PF00083.29
jg40922.t1	DNA_pol_B	3.9e-103	DNA	PF00136.26
jg35741.t1	Ldh_1_C	1.6e-47	lactate/malate	PF02866.23
jg35698.t1	ULD_3	2.2e-31	Ubiquitin-like	PF22947.1
jg39417.t1	YajC	0.41	Preprotein	PF02699.20
jg39417.t2	YajC	0.41	Preprotein	PF02699.20
jg39417.t3	YajC	0.41	Preprotein	PF02699.20
jg36837.t1	EMP70	0.029	Endomembrane	PF02990.21
jg37551.t1	Dimer_Tnp_hAT	5.9e-08	hAT	PF05699.19
jg40542.t1	EB	7.8e-05	EB	PF01683.23
jg36815.t1	3HCDH_N	6.8e-47	3-hydroxyacyl-CoA	PF02737.23
jg35377.t1	Ank_2	1.9e-90	Ankyrin	PF12796.12
jg40670.t1	RRM_1	1.5e-08	RNA	PF00076.27
jg37338.t1	Focadhesin	0.014	Focadhesin	PF11229.13
jg36705.t1	PK_Tyr_Ser-Thr	2.2e-76	Protein	PF07714.22
jg41023.t1	CPSase_L_D2	6.6e-47	Carbamoyl-phosphate	PF02786.22
jg38675.t1	C2	2.5e-19	C2	PF00168.35
jg35922.t1	MTP18	2.1e-07	Mitochondrial	PF10558.14
jg38114.t1	T-box	6.5e-66	T-box	PF00907.27
jg38114.t2	T-box	6.3e-66	T-box	PF00907.27
jg38114.t3	T-box	1.4e-61	T-box	PF00907.27
jg41101.t1	NIPSNAP	3.9e-20	NIPSNAP	PF07978.18
jg36766.t1	Pescadillo_N	9.6e-97	Pescadillo	PF06732.16
jg36192.t1	DSPc	2.7e-30	Dual	PF00782.25
jg40929.t1	HALZ	3.7e-05	Homeobox	PF02183.23
jg41060.t1	AAA_7	6.9e-48	P-loop	PF12775.12
jg37779.t1	ZSWIM3_N	9.3e-16	Zinc	PF21599.2
jg38208.t1	Exo_endo_phos_2	3.9e-06	Endonuclease-reverse	PF14529.11
jg37064.t1	TMEM_230_134	1.1e-27	Transmembrane	PF05915.17
jg37494.t1	Y_phosphatase	9.7e-40	Protein-tyrosine	PF00102.32
jg41112.t1	CRAL_TRIO	5.9e-38	CRAL/TRIO	PF00650.25
jg37947.t1	RRM_1	2.4e-21	RNA	PF00076.27
jg40118.t1	RWD	2.5e-17	RWD	PF05773.27
jg39736.t1	Sugar_tr	4.9e-23	Sugar	PF00083.29
jg37675.t1	QRPTase_N	2.4e-11	Quinolinate	PF02749.21
jg36587.t1	Arm	6.4e-88	Armadillo/beta-catenin-like	PF00514.28
jg40944.t1	DUF4092	0.082	Domain	PF13322.11
jg39102.t1	MFS_1	3.1e-31	Major	PF07690.21
jg37831.t1	Fibrinogen_C	5e-38	Fibrinogen	PF00147.23
jg37801.t1	ZSWIM1-3_RNaseH-like	1.2e-27	Zinc	PF21056.2
jg40288.t1	DUF6669	0.11	Family	PF20374.3
jg35497.t1	VacA	0.064	Vacuolating	PF02691.20
jg37957.t1	DUF3915	5.2	Protein	PF13054.11
jg37059.t1	LNS2	8.9e-06	LNS2	PF08235.18
jg39244.t1	Fibrinogen_C	4.9e-56	Fibrinogen	PF00147.23
jg36272.t1	OSTMP1	1.5e-29	Osteopetrosis-associated	PF09777.14
jg35641.t1	UPF0220	1.3e-06	Uncharacterised	PF05255.16
jg35812.t1	WD40	3.4e-41	WD	PF00400.37
jg35484.t1	IU_nuc_hydro	2.1e-10	Inosine-uridine	PF01156.24
jg38801.t1	Neur_chan_LBD	4.3e-39	Neurotransmitter-gated	PF02931.28
jg37981.t1	SWIM	0.00059	SWIM	PF04434.22
jg35319.t1	Reprolysin	1.1e-07	Reprolysin	PF01421.24
jg40344.t1	FAD_binding_7	2.5e-74	FAD	PF03441.19
jg38955.t1	7tm_1	3.2e-38	7	PF00001.26
jg40644.t1	Shigella_OspC	0.044	Shigella	PF06128.16
jg38146.t1	zf-RING_UBOX	4.5e-09	RING-type	PF13445.11
jg38098.t1	TPR_1	9.2e-35	Tetratricopeptide	PF00515.33
jg39694.t1	7tm_1	6e-33	7	PF00001.26
jg36513.t1	VWA	8.3e-20	von	PF00092.33
jg40310.t1	Frizzled	8.5e-109	Frizzled/Smoothened	PF01534.22
jg39414.t1	adh_short	1.4e-20	short	PF00106.30
jg40282.t1	P2X_receptor	4.7e-73	ATP	PF00864.24
jg38028.t1	Innexin	2.3e-19	Innexin	PF00876.23
jg35753.t1	DUF229	5.9e-98	Protein	PF02995.22
jg41143.t1	7tm_1	9.4e-19	7	PF00001.26
jg41143.t2	7tm_1	9.4e-19	7	PF00001.26
jg36377.t1	Metallophos_2	8.7e-25	Calcineurin-like	PF12850.12
jg36679.t1	Ion_trans	1.3e-31	Ion	PF00520.36
jg35719.t1	zf-CXXC	0.4	CXXC	PF02008.25
jg39808.t1	DHC_N1	1.9e-187	Dynein	PF08385.17
jg37772.t1	DUF6597	0.059	Domain	PF20240.3
jg38204.t1	LOH1CR12	1.2e-33	Tumour	PF10158.14
jg36666.t1	PRKG1_interact	9.5e-18	cGMP-dependent	PF15898.10
jg37339.t1	Ribosomal_L23	1.1e-08	Ribosomal	PF00276.25
jg39709.t1	Asp_Arg_Hydrox	3.8e-38	Aspartyl/Asparaginyl	PF05118.20
jg39715.t1	GSKIP_dom	1.6e-33	GSKIP	PF05303.17
jg39636.t1	Cadherin	1.3e-25	Cadherin	PF00028.22
jg40963.t1	Calponin	8e-12	Calponin	PF00402.23
jg37597.t1	Tub	1.4e-27	Tub	PF01167.23
jg37933.t1	HEAT	0.084	HEAT	PF02985.27
jg37765.t1	Mito_carr	6.3e-71	Mitochondrial	PF00153.32
jg40682.t1	Med19	8.6e-57	Mediator	PF10278.14
jg41201.t1	TADA2A-like_3rd	8.7e-10	Transcriptional	PF22941.1
jg39215.t1	Dimer_Tnp_hAT	6e-08	hAT	PF05699.19
jg40057.t1	VWA	3.4e-26	von	PF00092.33
jg40551.t1	MVD-like_N	1.7	Diphosphomevalonate	PF22700.1
jg38593.t1	Lectin_C	5.3e-21	Lectin	PF00059.26
jg40522.t1	PRKG1_interact	7.2e-05	cGMP-dependent	PF15898.10
jg40519.t1	zf-Tim10_DDP	5.3e-23	Tim10/DDP	PF02953.20
jg40665.t1	AAA_8	1.2e-45	P-loop	PF12780.12
jg40665.t2	AAA_8	1.2e-45	P-loop	PF12780.12
jg36030.t1	Lectin_C	4e-18	Lectin	PF00059.26
jg36382.t1	adh_short_C2	2.9e-54	Enoyl-(Acyl	PF13561.11
jg35767.t1	Prenyltransf	2.3e-76	Putative	PF01255.24
jg36800.t1	CH	2.1e-16	Calponin	PF00307.36
jg40461.t1	Helicase_C_4	7.3e-117	C-terminal	PF13871.11
jg39194.t1	WAP	3.2e-07	WAP-type	PF00095.26
jg39926.t1	WBS_methylT	7e-20	Methyltransferase	PF12589.13
jg35617.t1	Cyclin_N	1.8e-37	Cyclin,	PF00134.28
jg40708.t1	Alk_phosphatase	5.2e-26	Alkaline	PF00245.25
jg40524.t1	Ion_trans	1.7e-34	Ion	PF00520.36
jg37931.t1	WD40	3.2e-23	WD	PF00400.37
jg36069.t1	CE2_N	0.1	Carbohydrate	PF17996.6
jg40657.t1	GCP_C_terminal	2.4e-80	Gamma	PF04130.18
jg39720.t1	Ndc80_HEC	4e-41	HEC/Ndc80p	PF03801.18
jg36871.t1	CUB	1.2e-14	CUB	PF00431.25
jg38778.t2	Pkinase	5.6e-40	Protein	PF00069.30
jg40426.t1	Sugar_tr	1.2e-31	Sugar	PF00083.29
jg37442.t1	Sulfotransfer_1	1.3e-20	Sulfotransferase	PF00685.32
jg39278.t1	Ank_2	3.6e-08	Ankyrin	PF12796.12
jg36193.t1	CLN3	1.3e-43	CLN3	PF02487.22
jg38871.t1	Adaptin_N	8.7e-25	Adaptin	PF01602.25
jg35583.t1	MAP3K_TRAF_bd	1.2e-146	MAP3K	PF13281.11
jg36906.t1	Ion_trans	1.2e-29	Ion	PF00520.36
jg40212.t1	SAM_2	1.3e-21	SAM	PF07647.23
jg40801.t1	CUB	1.8e-18	CUB	PF00431.25
jg39053.t1	IL17	2.2e-05	Interleukin-17	PF06083.16
jg39431.t1	Dimer_Tnp_hAT	1.7e-07	hAT	PF05699.19
jg40279.t1	Arm	1e-07	Armadillo/beta-catenin-like	PF00514.28
jg39631.t1	ANF_receptor	4.1e-55	Receptor	PF01094.33
jg38054.t1	Wzt_C	0.14	Wzt	PF14524.11
jg40550.t1	fn3	0.00046	Fibronectin	PF00041.26
jg35419.t1	CLAMP	3.5e-37	Flagellar	PF14769.11
jg37970.t1	NatB_MDM20	1.4e-92	N-acetyltransferase	PF09797.14
jg36849.t1	7tm_1	2.5e-23	7	PF00001.26
jg39029.t1	SET	0.0025	SET	PF00856.33
jg41213.t1	Hira	4.3e-17	TUP1-like	PF07569.16
jg39612.t1	TIR_2	0.015	TIR	PF13676.11
jg38379.t1	Pkinase	4.9e-26	Protein	PF00069.30
jg40769.t1	TPR_12	7.2e-64	Tetratricopeptide	PF13424.11
jg40990.t1	Arabinose_Isome	0.015	L-arabinose	PF02610.20
jg40990.t2	Arabinose_Isome	0.015	L-arabinose	PF02610.20
jg41330.t1	EP400_N	2.3e-07	E1A-binding	PF15790.10
jg38784.t1	MAP7	2.2e-17	MAP7	PF05672.16
jg35705.t1	SIR2_2	0.1	SIR2-like	PF13289.11
jg35393.t1	Ubie_methyltran	1.6e-86	ubiE/COQ5	PF01209.23
jg38870.t1	2OG-FeII_Oxy_2	1.3e-23	2OG-Fe(II)	PF13532.11
jg38985.t1	E1_DerP2_DerF2	1e-23	ML	PF02221.20
jg37625.t1	PX	4e-24	PX	PF00787.29
jg36111.t1	TMEM174	0.3	Transmembrane	PF15029.11
jg35822.t1	ZSWIM1-3_RNaseH-like	3.4e-16	Zinc	PF21056.2
jg40377.t1	MIX23	1.4e-12	Intermembrane	PF09774.14
jg39237.t1	Tropomyosin	0.013	Tropomyosin	PF00261.25
jg38080.t1	LRR_6	2.4e-06	Leucine	PF13516.11
jg35974.t1	Lectin_C	2.5e-07	Lectin	PF00059.26
jg39875.t1	FHA	5.4e-15	FHA	PF00498.31
jg36304.t1	7tm_1	9.7e-09	7	PF00001.26
jg40971.t1	Transposase_1	5.8e-14	Transposase	PF01359.23
jg35548.t1	ABC2_membrane_3	0.036	ABC-2	PF12698.12
jg38815.t1	Runt	1.2e-05	Runt	PF00853.24
jg40217.t1	7tm_1	1.4e-13	7	PF00001.26
jg38427.t1	SASRP1	9.8e-23	Spermatogenesis-associated	PF15160.11
jg40960.t1	Cullin	2.1e-155	Cullin	PF00888.27
jg39078.t1	zf-C3HC4_3	2.1e-14	Zinc	PF13920.11
jg36359.t1	EGF_3	0.012	EGF	PF12947.12
jg36359.t2	EGF_3	0.012	EGF	PF12947.12
jg38161.t1	TPR_14	5.3e-15	Tetratricopeptide	PF13428.11
jg38198.t1	DASH_Dad3	0.0047	DASH	PF08656.15
jg40516.t1	WD40	1.3e-20	WD	PF00400.37
jg41205.t1	DUF1647	2e-09	Protein	PF07801.16
jg37849.t1	TMPIT	1.4e-130	TMPIT-like	PF07851.18
jg40636.t1	NPR3	1.3e-18	Nitrogen	PF03666.18
jg36533.t1	Ferritin	1.9e-39	Ferritin-like	PF00210.29
jg41232.t1	Lectin_C	1.4e-19	Lectin	PF00059.26
jg38264.t1	DUF6451	1.3e-05	Domain	PF20049.4
jg41204.t1	DNA_pol_delta_4	2.7e-17	DNA	PF04081.18
jg40668.t1	TPR_2	9.2e-22	Tetratricopeptide	PF07719.22
jg40394.t1	TFIID_20kDa	0.1	Transcription	PF03847.18
jg37834.t1	Fibrinogen_C	3.4e-25	Fibrinogen	PF00147.23
jg37521.t1	Dpy19	1.3e-208	Q-cell	PF10034.14
jg37521.t2	Dpy19	2.2e-99	Q-cell	PF10034.14
jg35451.t1	DEPDC5_CTD	6.7e-56	DEPDC5	PF19418.4
jg35904.t1	Glyco_transf_92	2.7e-31	Glycosyltransferase	PF01697.32
jg40518.t1	Adaptin_N	1.1e-98	Adaptin	PF01602.25
jg38432.t1	Vg_Tdu	5.7e-10	Vestigial/Tondu	PF07545.19
jg39880.t1	FXa_inhibition	0.057	Coagulation	PF14670.11
jg37554.t1	UCH	1.4e-10	Ubiquitin	PF00443.34
jg35911.t1	VWA	1.3e-36	von	PF00092.33
jg41258.t1	L27	5.3e-14	L27	PF02828.21
jg35446.t1	IL17	6.1e-08	Interleukin-17	PF06083.16
jg36474.t1	HECT	8.2e-93	HECT-domain	PF00632.30
jg38086.t1	Ank_2	1.6e-09	Ankyrin	PF12796.12
jg40932.t1	Il2rg	1.3e-11	Putative	PF15874.10
jg39408.t1	RNA_pol_Rpb6	5.6e-12	RNA	PF01192.27
jg37812.t1	Glyco_transf_22	8.9e-09	Alg9-like	PF03901.22
jg40265.t1	Pkinase	4.5e-69	Protein	PF00069.30
jg39315.t1	Profilin	1.4e-16	Profilin	PF00235.24
jg38382.t1	Yae1_N	1.9e-07	Essential	PF09811.14
jg35768.t1	UQ_con	1.7e-15	Ubiquitin-conjugating	PF00179.31
jg37305.t1	Exo_endo_phos	7.1e-06	Endonuclease/Exonuclease/phosphatase	PF03372.28
jg38805.t1	Neur_chan_LBD	6.4e-19	Neurotransmitter-gated	PF02931.28
jg37673.t1	Med7	0.032	MED7	PF05983.16
jg38872.t1	Adaptin_N	0.0003	Adaptin	PF01602.25
jg36241.t1	Med13_N	4.5e-06	Mediator	PF11597.13
jg35627.t1	zf-Di19	0.071	Drought	PF05605.17
jg39331.t1	Insulin	2.2e-07	Insulin/IGF/Relaxin	PF00049.23
jg39472.t1	AAA_6	4.5e-62	Hydrolytic	PF12774.12
jg41073.t1	Guanylate_cyc	1.6e-31	Adenylate	PF00211.25
jg39178.t1	CRAL_TRIO_2	1.4e-26	Divergent	PF13716.11
jg37820.t1	APH	8.1e-48	Phosphotransferase	PF01636.28
jg39904.t1	CAP_GLY	1.8e-19	CAP-Gly	PF01302.30
jg39904.t2	CAP_GLY	1.8e-19	CAP-Gly	PF01302.30
jg39904.t3	CAP_GLY	2.1e-20	CAP-Gly	PF01302.30
jg35387.t1	SET	2.6e-26	SET	PF00856.33
jg35471.t1	MFS_1	1.5e-12	Major	PF07690.21
jg36655.t1	Ist1	1.7e-61	Regulator	PF03398.19
jg40286.t1	DDE_1	4.4e-17	DDE	PF03184.24
jg41250.t1	DUF2452	1.6e-69	Protein	PF10504.14
jg36893.t1	LPMO_10	4.6e-05	Lytic	PF03067.20
jg40302.t1	DUF3220	0.15	Protein	PF11516.13
jg39231.t1	DUF4078	1.1e-22	Domain	PF13300.11
jg40720.t1	SCIMP	0.25	SCIMP	PF15050.11
jg40430.t1	MFS_1	2.6e-33	Major	PF07690.21
jg36564.t1	VPS13_C	9.5e-27	Intermembrane	PF21679.2
jg40198.t1	Insulin	5e-06	Insulin/IGF/Relaxin	PF00049.23
jg40016.t1	WD40	8e-32	WD	PF00400.37
jg38799.t1	GPR158_179_EC	1.5e-21	GPR158/179	PF22572.1
jg37872.t1	Methyltransf_11	1.9e-20	Methyltransferase	PF08241.17
jg35742.t1	DSPc	2.1e-20	Dual	PF00782.25
jg35544.t1	DNA_pol_B_exo1	3.6e-57	DNA	PF03104.24
jg39153.t1	Nup192	7.2e-90	Nuclear	PF11894.13
jg36457.t1	TPR_12	3.3e-20	Tetratricopeptide	PF13424.11
jg39524.t1	PLAC8	2.1e-14	PLAC8	PF04749.22
jg41064.t1	7tm_1	1.4e-10	7	PF00001.26
jg40227.t1	LRR_8	1.8e-21	Leucine	PF13855.11
jg39635.t1	Rabaptin	2.7e-65	Rabaptin	PF03528.20
jg39158.t1	GCFC	5.2e-88	GC-rich	PF07842.17
jg39872.t1	Neur_chan_LBD	5.6e-29	Neurotransmitter-gated	PF02931.28
jg40653.t1	Syja_N	2.7e-82	SacI	PF02383.23
jg39264.t1	PMT_2	0.00053	Dolichyl-phosphate-mannose-protein	PF13231.11
jg37996.t1	CR6_interact	4.3	Growth	PF10147.14
jg41302.t1	Tim17	5.2e-08	Tim17/Tim22/Tim23/Pmp24	PF02466.24
jg39337.t1	PG_1098_Fer	0.22	PG_1098	PF22013.1
jg40540.t1	Rad60-SLD	2e-15	Ubiquitin-2	PF11976.13
jg39862.t1	7tm_1	2.1e-11	7	PF00001.26
jg39827.t1	Exo_endo_phos_2	3.1e-13	Endonuclease-reverse	PF14529.11
jg41109.t1	LIM	4.5e-35	LIM	PF00412.27
jg40916.t1	Chromo	3.2e-07	Chromo	PF00385.29
jg36573.t1	Suf	8.1e-21	Suppressor	PF05843.19
jg39322.t1	Insulin	0.00028	Insulin/IGF/Relaxin	PF00049.23
jg40211.t1	zf-Di19	0.11	Drought	PF05605.17
jg39823.t1	Xpo1	1.8e-21	Exportin	PF08389.17
jg37717.t1	OrsD	0.013	Orsellinic	PF12013.13
jg41173.t1	Med15_M	6.3e-30	ARC105/Med15	PF21538.2
jg40358.t1	Glyco_transf_7N	5.9e-55	N-terminal	PF13733.11
jg38747.t1	Ribosomal_S15	1.8e-07	Ribosomal	PF00312.27
jg38211.t1	CTP_synth_N	5.6e-123	CTP	PF06418.19
jg38211.t2	CTP_synth_N	6.1e-123	CTP	PF06418.19
jg40982.t1	BSP_II	3.4	Bone	PF05432.16
jg39594.t1	Ras	1e-11	Ras	PF00071.27
jg37167.t1	SNF2-rel_dom	2e-71	SNF2-related	PF00176.28
jg40327.t1	DUF1358	1.1e-37	Protein	PF07096.16
jg39718.t1	Hexokinase_2	6e-70	Hexokinase	PF03727.21
jg36846.t1	DUF1345	0.11	Protein	PF07077.16
jg40931.t1	Tub	1.6e-93	Tub	PF01167.23
jg41121.t1	DUF2615	1.9e-31	Protein	PF11027.13
jg40589.t1	PLAT	0.0015	PLAT/LH2	PF01477.28
jg38683.t1	S-methyl_trans	7.7e-37	Homocysteine	PF02574.21
jg40144.t1	Myb_DNA-binding	0.00019	Myb-like	PF00249.36
jg36102.t1	Rep_fac_C	1.3e-28	Replication	PF08542.16
jg35368.t1	Ion_trans	2e-30	Ion	PF00520.36
jg36583.t1	zf_Hakai	0.0095	C2H2	PF18408.6
jg37643.t1	STAR_dimer	2.3e-22	Homodimerisation	PF16544.10
jg39442.t1	GatC	1.4e-09	Glu-tRNAGln	PF02686.20
jg37472.t1	zf-H2C2_2	0.0012	Zinc-finger	PF13465.11
jg37843.t1	New_glue	0.0071	New	PF21827.1
jg38120.t1	ABC_membrane	1.1e-56	ABC	PF00664.28
jg38503.t1	FERM_M	1.2e-25	FERM	PF00373.23
jg39775.t1	YgbA_NO	0.015	Nitrous	PF11756.13
jg41218.t1	Pro_isomerase	1.3e-45	Cyclophilin	PF00160.26
jg38258.t1	MASE2	0.22	MASE2	PF05230.16
jg40036.t1	RasGAP	0.22	GTPase-activator	PF00616.24
jg36214.t1	FGGY_N	8.1e-27	FGGY	PF00370.26
jg41047.t1	SPT6_acidic	5.3e-13	Acidic	PF14632.11
jg35671.t1	Catalase-rel	0.19	Catalase-related	PF06628.17
jg38401.t1	MGC-24	1.7e-12	Multi-glycosylated	PF05283.16
jg38420.t1	GATase_2	4.4e-171	Glutamine	PF00310.26
jg56261.t1	Bromodomain	1.6e-23	Bromodomain	PF00439.30
jg57162.t1	NA-iREase1	0.039	NACHT-associated	PF22722.1
jg57601.t1	GFO_IDH_MocA_C3	3.7e-23	GFO/IDH/MocA	PF22725.1
jg57568.t1	Dynein_C	1.3e-86	Dynein	PF18199.6
jg57261.t1	zf-SCNM1	5.3e-16	Zinc-finger	PF15803.10
jg58881.t1	MAM	1e-54	MAM	PF00629.29
jg56145.t1	Ig_2	0.18	Immunoglobulin	PF13895.11
jg56293.t1	zf-C4	0.023	Zinc	PF00105.23
jg58983.t1	Nup35_RRM	2.2e-27	Nup53/35/40-type	PF05172.18
jg57320.t1	Tetraspanin	8.2e-27	Tetraspanin	PF00335.25
jg57450.t1	A_deamin	3.2e-98	Adenosine-deaminase	PF02137.23
jg57123.t1	MAM	2e-216	MAM	PF00629.29
jg58167.t1	FKBP_C	2e-50	FKBP-type	PF00254.33
jg58167.t2	FKBP_C	1.4e-50	FKBP-type	PF00254.33
jg56367.t1	zf-H2C2_2	2.2e-65	Zinc-finger	PF13465.11
jg57214.t1	LMF1	8.6e-58	Lipase	PF06762.19
jg58889.t1	MAM	2.5e-200	MAM	PF00629.29
jg57019.t1	VWA	5e-06	von	PF00092.33
jg57237.t1	Fuz_longin_1	7.3e-10	First	PF19036.5
jg58842.t1	RMD1-3	1.9e-28	Regulator	PF21033.2
jg56110.t1	Ldl_recept_b	2.9e-65	Low-density	PF00058.22
jg58916.t1	DUF6000	0.049	Family	PF19463.4
jg57343.t1	A_deaminase	2.2e-21	Adenosine	PF00962.27
jg56802.t1	Spt5-NGN	7e-10	Early	PF03439.18
jg57906.t1	TNP-like_RNaseH_N	0.017	TNP-like,	PF21787.2
jg58558.t1	WD40	1.2e-09	WD	PF00400.37
jg57445.t1	Carla_C4	0.02	Carlavirus	PF01623.22
jg56227.t1	I-set	9.6e-135	Immunoglobulin	PF07679.21
jg58345.t1	TCTN_DUF1619	2.2e-35	Tectonic	PF07773.16
jg58238.t1	Cation_efflux	1.7e-40	Cation	PF01545.26
jg56241.t1	NDUFV3	4e-08	NADH	PF15880.10
jg57649.t1	Ig_3	0.00015	Immunoglobulin	PF13927.11
jg56230.t1	Got1	4e-16	Got1/Sft2-like	PF04178.17
jg57733.t1	DUF4604	5.2e-19	Domain	PF15377.11
jg58535.t1	PHD-1st_NSD	2.6e-09	Histone-lysine	PF23011.1
jg57620.t1	Ets	2.9e-31	Ets-domain	PF00178.27
jg57757.t1	AMP-binding	7.1e-14	AMP-binding	PF00501.33
jg57303.t1	DUF5565	1.5e-82	Family	PF17720.6
jg56918.t1	RRM_1	2.2e-13	RNA	PF00076.27
jg57805.t1	Guanylate_cyc	6.7e-68	Adenylate	PF00211.25
jg58348.t1	Hydrolase_6	2e-32	Haloacid	PF13344.11
jg57789.t1	RGM_N	0.039	Repulsive	PF06535.17
jg58181.t1	zf-U1	1.1e-21	U1	PF06220.17
jg56425.t1	Oxysterol_BP	2.1e-79	Oxysterol-binding	PF01237.23
jg58097.t1	DUF755	0.0093	Domain	PF05501.16
jg58040.t1	NRN1	0.075	Neuritin	PF15056.11
jg59068.t1	Rnk_N	0.45	Rnk	PF14760.11
jg56396.t1	DUF4203	1.2e-20	Domain	PF13886.11
jg58334.t1	W2	8.4e-22	eIF4-gamma/eIF5/eIF2-epsilon	PF02020.23
jg58334.t2	W2	7.3e-22	eIF4-gamma/eIF5/eIF2-epsilon	PF02020.23
jg57725.t1	PMI_typeI_cat	0.032	Phosphomannose	PF20511.3
jg58191.t1	Tetraspanin	4.7e-48	Tetraspanin	PF00335.25
jg58198.t1	Neur_chan_LBD	2.9e-36	Neurotransmitter-gated	PF02931.28
jg59202.t1	MAM	2.3e-11	MAM	PF00629.29
jg58183.t1	BTB	1.7e-18	BTB/POZ	PF00651.36
jg58183.t2	BTB	1.8e-18	BTB/POZ	PF00651.36
jg57119.t1	Snu56_snRNP	1.7	Snu56-like	PF19097.5
jg56486.t1	PL48	1.6e-29	Filopodia	PF15903.10
jg57756.t1	AMP-binding	3.2e-33	AMP-binding	PF00501.33
jg57834.t1	RPN1_C	4.1e-33	26S	PF18051.6
jg56290.t1	PAP2	0.0014	PAP2	PF01569.26
jg58503.t1	rRNA_processing	2.2e-15	rRNA	PF08524.16
jg56448.t1	7tm_2	2.9e-18	7	PF00002.29
jg58726.t1	HABP4_PAI-RBP1	0.68	Hyaluronan	PF04774.20
jg57379.t1	Ferritin-like	0.79	Ferritin-like	PF12902.12
jg57833.t1	DNA_methylase	7.1e-34	C-5	PF00145.22
jg56997.t1	Fz	1.9e-200	Fz	PF01392.27
jg56767.t1	Tektin	1.2e-140	Tektin	PF03148.19
jg58120.t1	Bromodomain	4.5e-20	Bromodomain	PF00439.30
jg56936.t1	BPL_N	1.2e-61	Biotin-protein	PF09825.14
jg57695.t1	Furin-like	1.3e-06	Furin-like	PF00757.25
jg58745.t1	Filament	1.4e-23	Intermediate	PF00038.26
jg56849.t1	Actin	1.3e-122	Actin	PF00022.24
jg57136.t1	zf-C4	4.3e-33	Zinc	PF00105.23
jg56820.t1	Choline_kinase	4.4e-52	Choline/ethanolamine	PF01633.25
jg59092.t1	RNA_pol_N	9.5e-33	RNA	PF01194.22
jg58966.t1	KH-I_CeGLD3_rpt3	0.12	CeGLD-3	PF22467.1
jg58492.t1	TPR_10	0.00084	Tetratricopeptide	PF13374.11
jg58059.t1	Hormone_recep	0.00015	Ligand-binding	PF00104.35
jg57049.t1	RH_dom	7.5e-41	Rubicon	PF13901.11
jg56806.t1	BMT5-like	8.6e-40	rRNA	PF10354.14
jg56159.t1	Col_cuticle_N	0.0011	Nematode	PF01484.22
jg57478.t1	Fz	7e-29	Fz	PF01392.27
jg58412.t1	KHA	7.2e-06	KHA,	PF11834.13
jg58961.t1	zf-Di19	0.11	Drought	PF05605.17
jg58131.t1	Sdh5	6.4e-24	Flavinator	PF03937.21
jg58987.t1	AMP-binding_C	2.1e-10	AMP-binding	PF13193.11
jg56466.t1	MenC_N	0.089	MenC,	PF21508.2
jg56122.t1	Ldl_recept_b	1.2e-45	Low-density	PF00058.22
jg56242.t1	DEAD	6.5e-28	DEAD/DEAH	PF00270.34
jg58919.t1	DUF692	0.19	Protein	PF05114.18
jg56633.t1	Perilipin	0.03	Perilipin	PF03036.21
jg57332.t1	Glyco_transf_49	1.3e-55	Glycosyl-transferase	PF13896.11
jg57196.t1	ADH_zinc_N	2e-06	Zinc-binding	PF00107.31
jg58905.t1	AF_0587-like_pre-PUA	0.086	AF_0587-like,	PF22176.1
jg56524.t1	HycH	0.023	Formate	PF07450.16
jg56505.t1	DUF6837	0.0021	Domain	PF20764.2
jg56700.t1	Nckap1	0	Nck-associated	PF09735.14
jg56511.t1	TPR_1	2.8e-15	Tetratricopeptide	PF00515.33
jg56506.t1	7tm_1	2.7e-22	7	PF00001.26
jg58934.t1	CPG4	9.5e-05	Chondroitin	PF15481.11
jg58849.t1	PNISR	1.7	Arginine/serine-rich	PF15996.10
jg59082.t1	ATPase-cat_bd	0.042	Putative	PF12156.13
jg57090.t1	AAA_17	0.024	AAA	PF13207.11
jg57482.t1	zf-C2H2	7.8e-37	Zinc	PF00096.31
jg58201.t2	Neur_chan_memb	1.2e-22	Neurotransmitter-gated	PF02932.21
jg57884.t1	Pkinase	3e-73	Protein	PF00069.30
jg57884.t2	Pkinase	3e-73	Protein	PF00069.30
jg56105.t1	DnaJ	8.6e-22	DnaJ	PF00226.36
jg57197.t1	ADH_N	1.3e-27	Alcohol	PF08240.17
jg57197.t2	ADH_N	3.6e-28	Alcohol	PF08240.17
jg56906.t1	MAM	1.6e-06	MAM	PF00629.29
jg57388.t1	zf-C4	0.04	Zinc	PF00105.23
jg56334.t1	Sugar_tr	1.2e-15	Sugar	PF00083.29
jg57660.t1	MFS_1	5e-06	Major	PF07690.21
jg56149.t1	Ribosomal_L15e	2e-90	Ribosomal	PF00827.22
jg59144.t1	EF-hand_7	1.9e-22	EF-hand	PF13499.11
jg56851.t1	tRNA-synt_1e	4.9e-116	tRNA	PF01406.24
jg56596.t1	SF3A2	3.2e-30	Pre-mRNA-splicing	PF16835.10
jg57271.t1	LAG1-DNAbind	1.1e-11	LAG1,	PF09271.16
jg57271.t2	FBF1	0.68	Fas-binding	PF21007.2
jg56548.t1	RPE65	3.1e-70	Retinal	PF03055.20
jg56555.t1	RPE65	2.1e-13	Retinal	PF03055.20
jg56307.t1	Sulfatase	4.4e-59	Sulfatase	PF00884.28
jg57702.t1	CS	0.0011	CS	PF04969.21
jg59080.t1	ZSWIM1-3_RNaseH-like	1.9e-10	Zinc	PF21056.2
jg57584.t1	LRR_4	5.7e-21	Leucine	PF12799.12
jg58481.t1	Rrp40_N	0.095	Exosome	PF18311.6
jg57843.t1	phiKZ_IP	0.013	phiKZ-like	PF12699.12
jg57010.t1	Cript	3.4e-09	Microtubule-associated	PF10235.14
jg56472.t1	RRM_1	1.3e-07	RNA	PF00076.27
jg56472.t2	RRM_1	1.3e-07	RNA	PF00076.27
jg56472.t3	RRM_1	1.2e-07	RNA	PF00076.27
jg56112.t1	Ldl_recept_b	3.4e-139	Low-density	PF00058.22
jg58967.t1	Transgly_assoc	0.0023	Transglycosylase	PF04226.18
jg58283.t1	GH85_C	0.096	GH85	PF21910.1
jg56341.t1	GST_N_4	0.21	Glutathione	PF17172.9
jg58913.t1	CBM_14	1.4e-05	Chitin	PF01607.29
jg58837.t1	LRR_8	2e-47	Leucine	PF13855.11
jg57054.t1	Med18	1e-33	Med18	PF09637.15
jg58433.t1	Peptidase_S10	1.1e-14	Serine	PF00450.27
jg57722.t1	Sugar_tr	1e-30	Sugar	PF00083.29
jg56347.t1	DUF2147	0.87	Uncharacterized	PF09917.14
jg58397.t1	ORC_WH_C	0.21	Origin	PF18137.6
jg58056.t1	CwfJ_C_1	1.1e-10	Protein	PF04677.20
jg58757.t1	Peptidase_M13_N	2.3e-46	Peptidase	PF05649.18
jg56502.t1	DUF4389	0.00012	Domain	PF14333.11
jg56821.t1	Glyco_transf_10	1.8e-61	Glycosyltransferase	PF00852.24
jg56949.t1	FARP	8.6e-21	FMRFamide	PF01581.21
jg57155.t1	Neurexophilin	0.006	Neurexophilin	PF06312.17
jg58960.t1	DUF5648	0.034	Repeat	PF18885.5
jg58751.t1	polyprenyl_synt	3.2e-80	Polyprenyl	PF00348.22
jg59031.t1	Lectin_C	2.2e-13	Lectin	PF00059.26
jg56907.t1	Exo_endo_phos	3.2e-10	Endonuclease/Exonuclease/phosphatase	PF03372.28
jg57772.t1	Kinesin	3.9e-120	Kinesin	PF00225.28
jg57772.t2	Kinesin	3.9e-120	Kinesin	PF00225.28
jg56882.t1	Kinesin	1.9e-73	Kinesin	PF00225.28
jg56510.t1	7tm_1	4.6e-22	7	PF00001.26
jg58450.t1	Cnn_1N	0.0025	Centrosomin	PF07989.16
jg56756.t1	Arf	1.9e-76	ADP-ribosylation	PF00025.26
jg58640.t1	PDZ	1.6e-05	PDZ	PF00595.29
jg57655.t1	Ig_2	7.3e-12	Immunoglobulin	PF13895.11
jg58687.t1	UPF0228	5.8e-06	Uncharacterised	PF05727.16
jg58882.t1	MAM	4.8e-201	MAM	PF00629.29
jg56166.t1	Vps26	3.8e-139	Vacuolar	PF03643.20
jg58188.t1	MAM	6.9e-28	MAM	PF00629.29
jg58107.t1	Peptidase_C101	8.3e-16	Peptidase	PF16218.10
jg57606.t1	HMMR_C	0.12	Hyaluronan	PF15908.10
jg58888.t1	MAM	5.8e-86	MAM	PF00629.29
jg58676.t1	NAD_binding_4	1.3e-67	Male	PF07993.17
jg58728.t1	SLAM	0.082	Signaling	PF06214.16
jg58055.t1	CwfJ_C_1	0.00017	Protein	PF04677.20
jg57081.t1	Fuz_longin_1	2.6e-21	First	PF19036.5
jg57767.t1	Fer2_2	1e-25	[2Fe-2S]	PF01799.25
jg57413.t1	Ephrin	7.4e-32	Ephrin	PF00812.22
jg56087.t1	Ig_J_chain	0.071	Immunoglobulin	PF15097.11
jg57317.t1	SDF	6.2e-86	Sodium:dicarboxylate	PF00375.23
jg57520.t1	ANF_receptor	2.2e-06	Receptor	PF01094.33
jg57520.t2	ANF_receptor	3.7e-06	Receptor	PF01094.33
jg56673.t1	zf-C3HC4_3	2.8e-07	Zinc	PF13920.11
jg57159.t1	QVR	1.4e-09	Quiver	PF17064.10
jg57159.t2	QVR	1.2e-09	Quiver	PF17064.10
jg57113.t1	Sec1	1.3e-129	Sec1	PF00995.28
jg59138.t1	Glucosamine_iso	9.1e-34	Glucosamine-6-phosphate	PF01182.25
jg57475.t1	COesterase	2e-64	Carboxylesterase	PF00135.33
jg58271.t1	Dpy-30	2.3e-08	Dpy-30	PF05186.18
jg58799.t1	MNNL	4.7e-17	N	PF07657.18
jg57211.t1	LRR_8	2.7e-30	Leucine	PF13855.11
jg56331.t1	2OG-FeII_Oxy_3	7.3e-13	2OG-Fe(II)	PF13640.11
jg56648.t1	FCH	1.4e-05	Fes/CIP4,	PF00611.28
jg56414.t1	Glutaredoxin	2.1e-16	Glutaredoxin	PF00462.29
jg56811.t1	Nsp1_C	1.4e-29	Nsp1-like	PF05064.18
jg56803.t1	Presenilin	2.7	Presenilin	PF01080.22
jg57201.t1	LIM	7.2e-24	LIM	PF00412.27
jg56107.t1	HCV_core	0.016	Hepatitis	PF01542.23
jg59025.t1	Lectin_C	7.4e-06	Lectin	PF00059.26
jg58440.t1	JmjC	1.9e-25	JmjC	PF02373.27
jg56160.t1	Glyco_transf_92	1e-43	Glycosyltransferase	PF01697.32
jg56801.t1	KOW	1.3e-31	KOW	PF00467.34
jg59100.t1	TNFR_c6	0.015	TNFR/NGFR	PF00020.23
jg59023.t1	Exo_endo_phos_2	4.6e-15	Endonuclease-reverse	PF14529.11
jg56746.t1	2OG-FeII_Oxy_3	1.5e-10	2OG-Fe(II)	PF13640.11
jg56746.t2	2OG-FeII_Oxy_3	1.3e-10	2OG-Fe(II)	PF13640.11
jg56558.t1	zf-U1	1.2e-09	U1	PF06220.17
jg58994.t1	Xan_ur_permease	2.8e-48	Permease	PF00860.25
jg58319.t1	LZ_Tnp_IS66	5.3	Transposase	PF13007.12
jg57766.t1	RVT_1	1.5e-15	Reverse	PF00078.32
jg58337.t1	Pkinase	2.3e-60	Protein	PF00069.30
jg58779.t1	UL73_N	9.6	Cytomegalovirus	PF12522.13
jg57269.t1	Ribosomal_S7	1.5e-38	Ribosomal	PF00177.26
jg58465.t1	Polycystin_dom	2.4e-18	Polycystin	PF20519.3
jg58282.t1	adh_short	1.1e-44	short	PF00106.30
jg59045.t1	Lectin_C	3.3e-07	Lectin	PF00059.26
jg57392.t1	Troponin	4.9e-12	Troponin	PF00992.25
jg57392.t2	Troponin	2.2e-11	Troponin	PF00992.25
jg57311.t1	GAPES1	0.11	Gammaproteobacterial	PF17155.9
jg56777.t1	zf-Di19	0.078	Drought	PF05605.17
jg57268.t1	Ntox16	0.063	Novel	PF15523.11
jg58559.t1	RHINO	0.0015	RAD9,	PF15319.11
jg57487.t1	Skp1_POZ	2.9e-28	Skp1	PF03931.20
jg56755.t1	Acetyltransf_18	2.6e-13	Acetyltransferase	PF18014.6
jg57794.t1	FAM221	7.8e-17	Protein	PF14753.11
jg58042.t2	DUF3821	0.15	Domain	PF12863.12
jg57470.t1	Tubulin_C	2e-50	Tubulin	PF03953.22
jg56368.t1	zf-H2C2_2	1.1e-113	Zinc-finger	PF13465.11
jg56563.t1	Ets	1.2e-29	Ets-domain	PF00178.27
jg57856.t1	F5_F8_type_C	7.1e-53	F5/8	PF00754.30
jg57760.t1	Fer2_2	1.9e-26	[2Fe-2S]	PF01799.25
jg56975.t1	UPF0444	4.3e-09	Transmembrane	PF15475.11
jg58669.t1	zf-Di19	0.044	Drought	PF05605.17
jg56800.t1	Ribosomal_L32e	1.5e-49	Ribosomal	PF01655.23
jg58402.t1	YhhN	1.2e-38	YhhN	PF07947.19
jg57442.t1	Med28	0.077	Mediator	PF11594.13
jg56220.t1	Ion_trans	5.8e-06	Ion	PF00520.36
jg57773.t1	Vps39_2	1.4e-29	Vacuolar	PF10367.14
jg58806.t1	Lectin_C	1.4e-06	Lectin	PF00059.26
jg57489.t1	DDHD	0.17	DDHD	PF02862.22
jg56514.t1	PK_Tyr_Ser-Thr	2.4e-21	Protein	PF07714.22
jg56927.t1	HSP20	5.6e-16	Hsp20/alpha	PF00011.26
jg56397.t1	THAP	1.1e-14	THAP	PF05485.17
jg57322.t1	2-oxoacid_dh	2.2e-70	2-oxoacid	PF00198.28
jg57759.t1	MoCoBD_1	1.3e-65	Molybdopterin	PF02738.23
jg56479.t1	SPRY	7.2e-20	SPRY	PF00622.34
jg56449.t1	Ets	4.8e-24	Ets-domain	PF00178.27
jg56929.t1	G_path_suppress	7.1e-44	G-protein	PF15991.10
jg57205.t1	TPR_2	2e-19	Tetratricopeptide	PF07719.22
jg59140.t1	G6PD_N	0.0008	Glucose-6-phosphate	PF00479.27
jg57614.t1	Thymidylat_synt	2.9e-117	Thymidylate	PF00303.24
jg58571.t1	PLAT	0.16	PLAT/LH2	PF01477.28
jg57395.t1	zf-C2H2_4	5.3e-44	C2H2-type	PF13894.11
jg58886.t1	MAM	9.1e-162	MAM	PF00629.29
jg57956.t1	Exo_endo_phos_2	0.0026	Endonuclease-reverse	PF14529.11
jg56422.t1	Exo_endo_phos	7.4e-08	Endonuclease/Exonuclease/phosphatase	PF03372.28
jg57517.t1	Lig_chan	1e-31	Ligand-gated	PF00060.31
jg57771.t1	Ank_2	8.6e-76	Ankyrin	PF12796.12
jg59040.t1	DUF4861	0.051	Domain	PF16153.10
jg58871.t1	Ldl_recept_a	3.1e-07	Low-density	PF00057.23
jg58505.t1	Exo_endo_phos	0.011	Endonuclease/Exonuclease/phosphatase	PF03372.28
jg56991.t1	ZSWIM3_N	2e-06	Zinc	PF21599.2
jg57124.t1	MAM	9.8e-153	MAM	PF00629.29
jg57319.t1	Methyltransf_5	1.3e-89	MraW	PF01795.24
jg57263.t1	DUF5572	0.85	Family	PF17733.6
jg58701.t1	DUF347	0.061	Repeat	PF03988.17
jg57316.t1	SDF	4.5e-23	Sodium:dicarboxylate	PF00375.23
jg57316.t2	SDF	1.5e-76	Sodium:dicarboxylate	PF00375.23
jg58641.t1	Frag1	1.4e-45	Frag1/DRAM/Sfk1	PF10277.14
jg58641.t2	Frag1	2.1e-45	Frag1/DRAM/Sfk1	PF10277.14
jg56866.t1	COMMD9_HN	2.2e-18	COMMD9,	PF20923.2
jg57013.t1	DUF776	0.051	Protein	PF05604.16
jg56413.t1	RVT_1	1.4e-27	Reverse	PF00078.32
jg56686.t1	Arm	1.2e-32	Armadillo/beta-catenin-like	PF00514.28
jg58781.t1	Omp85	4.6e-51	Omp85	PF01103.28
jg56950.t1	Complex1_LYR	3.7e-12	Complex	PF05347.20
jg58884.t1	MAM	2.1e-162	MAM	PF00629.29
jg58884.t2	MAM	3.6e-162	MAM	PF00629.29
jg57133.t1	V-set	0.00057	Immunoglobulin	PF07686.22
jg58933.t1	CPG4	0.021	Chondroitin	PF15481.11
jg58039.t1	Isochorismatase	6.1e-31	Isochorismatase	PF00857.25
jg57073.t1	zf-C2H2	5.3e-09	Zinc	PF00096.31
jg56134.t1	LRR_4	1.9e-13	Leucine	PF12799.12
jg58804.t1	Na_sulph_symp	6.2e-14	Sodium:sulfate	PF00939.24
jg56627.t1	XRCC4_CC	3.2e-10	XRCC4	PF21924.1
jg57012.t1	CENPH	0.021	CENPH	PF20993.2
jg56557.t1	RPE65	1.6e-38	Retinal	PF03055.20
jg58479.t1	Endonuclease_NS	2.1e-34	DNA/RNA	PF01223.28
jg58155.t1	7tm_7	0.025	7tm	PF08395.17
jg59096.t1	DUF1412	0.031	Protein	PF07203.16
jg57774.t1	CNH	7.8e-18	CNH	PF00780.27
jg57058.t1	DUF829	2.7e-41	Eukaryotic	PF05705.19
jg57183.t1	CTLH	1.6e-35	CTLH/CRA	PF10607.14
jg56922.t1	Integrase_H2C2	9.1e-14	Integrase	PF17921.6
jg56265.t1	RRM_1	2.2e-17	RNA	PF00076.27
jg58341.t1	Cortex-I_coil	0.022	Cortexillin	PF09304.15
jg57240.t1	adh_short	3.8e-35	short	PF00106.30
jg56497.t1	MyTH4	0.075	MyTH4	PF00784.22
jg57245.t1	Caprin-1_dimer	1.3e-31	Caprin-1	PF18293.6
jg56229.t1	I-set	2.7e-206	Immunoglobulin	PF07679.21
jg58376.t1	Mannosyl_trans2	7.7e-88	Mannosyltransferase	PF04188.18
jg58307.t1	Scramblase	3.4e-33	Scramblase	PF03803.20
jg58008.t1	NUP210_Ig2	2.1e-39	NUP210	PF22969.1
jg56684.t1	DIM1	3.2e-69	Mitosis	PF02966.21
jg58638.t1	PDZ	1.6e-07	PDZ	PF00595.29
jg57266.t1	TMEM117	1.8e-189	TMEM117	PF15113.11
jg58988.t1	AMP-binding	7.9e-60	AMP-binding	PF00501.33
jg56294.t1	PAP2	2.3e-16	PAP2	PF01569.26
jg56731.t1	SH3_1	7.3e-11	SH3	PF00018.33
jg57060.t1	RA	4.8e-06	Ras	PF00788.28
jg58330.t1	Drf_FH3	0.02	Diaphanous	PF06367.21
jg56990.t1	Tetraspanin	3.4e-55	Tetraspanin	PF00335.25
jg58357.t1	MFS_1	6.1e-12	Major	PF07690.21
jg58152.t1	Ig_3	3.9e-10	Immunoglobulin	PF13927.11
jg57768.t1	MoCoBD_1	2e-68	Molybdopterin	PF02738.23
jg57917.t1	Glyco_hydro_18	3.7e-15	Glycosyl	PF00704.33
jg58789.t1	FG-GAP	0.0002	FG-GAP	PF01839.28
jg56203.t1	Beta-TrCP_D	0.027	D	PF12125.13
jg58049.t1	BRCT	1.9e-57	BRCA1	PF00533.31
jg57952.t1	Pox_A14	0.13	Poxvirus	PF05767.17
jg59004.t1	Phage_sheath_domII	0.021	Phage	PF17481.7
jg59093.t1	Lectin_C	1e-18	Lectin	PF00059.26
jg59093.t2	WSC	9e-15	WSC	PF01822.24
jg59093.t3	WSC	8.6e-15	WSC	PF01822.24
jg58953.t1	Guanylate_cyc	4.3e-51	Adenylate	PF00211.25
jg58880.t1	MAM	6.5e-12	MAM	PF00629.29
jg56390.t1	Ion_trans	3.3e-11	Ion	PF00520.36
jg56154.t1	Frag1	6.8e-46	Frag1/DRAM/Sfk1	PF10277.14
jg56154.t2	Frag1	3.3e-42	Frag1/DRAM/Sfk1	PF10277.14
jg57610.t1	GFO_IDH_MocA	2.5e-24	Oxidoreductase	PF01408.27
jg56468.t1	SNF	1e-193	Sodium:neurotransmitter	PF00209.23
jg56560.t1	Exo_endo_phos	6.6e-14	Endonuclease/Exonuclease/phosphatase	PF03372.28
jg58731.t1	Ig_3	3e-05	Immunoglobulin	PF13927.11
jg58006.t1	zf-C2H2	2.7e-30	Zinc	PF00096.31
jg56814.t1	BTB	2.3e-07	BTB/POZ	PF00651.36
jg58462.t1	PRA1	0.57	PRA1	PF03208.24
jg56240.t1	ABC2_membrane	2e-41	ABC-2	PF01061.29
jg57092.t1	PurA	8.3e-99	PurA	PF04845.18
jg57092.t2	PurA	5.2e-97	PurA	PF04845.18
jg56611.t1	MFS_1	1e-08	Major	PF07690.21
jg57696.t1	Recep_L_domain	1.5e-14	Receptor	PF01030.29
jg57878.t1	U3_snoRNA_assoc	0.42	U3	PF08297.16
jg57947.t1	Itfg2	3.2e-101	Integrin-alpha	PF15907.10
jg56515.t1	Guanylate_cyc	2.1e-35	Adenylate	PF00211.25
jg56899.t1	DUF3736	0.00032	Protein	PF12540.13
jg57421.t1	CDP-OH_P_transf	3.1e-10	CDP-alcohol	PF01066.26
jg56798.t1	BORA_N	3.8e-21	Protein	PF15280.11
jg57715.t1	BBS2_C	3.9e-67	Ciliary	PF14782.11
jg59139.t1	G6PD_C	8.3e-52	Glucose-6-phosphate	PF02781.21
jg56258.t1	Pil1	6.4e-08	Eisosome	PF13805.11
jg58274.t1	YtzH	2e-07	YtzH-like	PF14165.11
jg57418.t1	p450	9.7e-06	Cytochrome	PF00067.27
jg57168.t1	Ank_2	2.5e-47	Ankyrin	PF12796.12
jg59161.t1	AsnC_trans_reg	0.057	Lrp/AsnC	PF01037.26
jg59146.t1	Choline_kinase	6.5e-20	Choline/ethanolamine	PF01633.25
jg56626.t1	XRCC4	0.018	XRCC4	PF06632.17
jg56488.t1	DUF4504	1.8e-29	Domain	PF14953.11
jg58646.t1	tRNA_bind_2	2.6e-06	Possible	PF13725.11
jg57698.t1	HLH	2.2e-08	Helix-loop-helix	PF00010.31
jg56288.t1	zf-CCCH_3	8.1e-35	Zinc-finger	PF15663.10
jg58350.t1	YabA	0.26	Initiation	PF06156.18
jg59118.t1	Ras	1.7e-23	Ras	PF00071.27
jg58550.t1	SBF2	6e-92	Myotubularin	PF12335.13
jg58550.t2	SBF2	1.1e-91	Myotubularin	PF12335.13
jg58550.t3	Myotub-related	1.4e-65	Myotubularin-like	PF06602.19
jg57218.t1	Somatomedin_B	5.2e-06	Somatomedin	PF01033.22
jg58164.t1	ADAMTS_CR_2	1.2e-14	ADAMTS	PF17771.6
jg57112.t1	G-patch	1.3e-16	G-patch	PF01585.28
jg57112.t2	G-patch	1.3e-16	G-patch	PF01585.28
jg58099.t1	SRP-alpha_N	0.25	Signal	PF04086.18
jg58927.t1	PSS	3.9e-09	Phosphatidyl	PF03034.20
jg58342.t1	TCTN_DUF1619	5.4e-12	Tectonic	PF07773.16
jg58506.t1	Peptidase_S10	4.2e-41	Serine	PF00450.27
jg57782.t1	EF-hand_8	0.0012	EF-hand	PF13833.11
jg58610.t1	Smg4_UPF3	2.1	Smg-4/UPF3	PF03467.20
jg57164.t1	zf-H2C2_2	5.7e-21	Zinc-finger	PF13465.11
jg57015.t1	Homeodomain	1.1e-21	Homeodomain	PF00046.34
jg57515.t1	TIP49	3.3e-167	TIP49	PF06068.18
jg57287.t1	Guanylate_cyc	1.6e-69	Adenylate	PF00211.25
jg57287.t2	Guanylate_cyc	1.6e-69	Adenylate	PF00211.25
jg56379.t1	TRP_2	9.7e-22	Transient	PF08344.16
jg57250.t1	Lectin_C	2e-09	Lectin	PF00059.26
jg57617.t1	DNA_pol_B	9.2e-139	DNA	PF00136.26
jg57823.t1	RRM_1	1.5e-14	RNA	PF00076.27
jg56591.t1	Vps54_N	6.3e-97	Vacuolar-sorting	PF10475.14
jg58536.t1	DDE_Tnp_4	6.6e-47	DDE	PF13359.11
jg58536.t2	DDE_Tnp_4	6.6e-47	DDE	PF13359.11
jg56939.t1	Bromodomain	1.6e-17	Bromodomain	PF00439.30
jg58256.t1	Neur_chan_LBD	1.1e-41	Neurotransmitter-gated	PF02931.28
jg58922.t1	C1q	0.002	C1q	PF00386.26
jg56283.t1	Sulfate_transp	7e-31	Sulfate	PF00916.25
jg57876.t1	Pkinase	3.9e-19	Protein	PF00069.30
jg56164.t1	RRM_1	5.9e-16	RNA	PF00076.27
jg57505.t1	ANF_receptor	8.1e-35	Receptor	PF01094.33
jg58686.t1	Protocadherin	0.005	Protocadherin	PF08374.16
jg58000.t1	Bcl-2	1.7e-22	Apoptosis	PF00452.24
jg56721.t1	RhoGEF	5.2e-07	RhoGEF	PF00621.25
jg56858.t1	DUF1397	0.0066	Protein	PF07165.16
jg59074.t1	HCNGP	3.9e-30	HCNGP-like	PF07818.18
jg56323.t1	GLTSCR1	4.7e-15	Conserved	PF15249.11
jg57082.t1	Fuz_longin_2	3.2e-22	Second	PF19037.5
jg58288.t1	PAXNEB	4.1e-99	PAXNEB	PF05625.16
jg58255.t1	CBM_20	2e-16	Starch	PF00686.24
jg58163.t1	HSD3	0.17	Spermatogenesis-associated	PF15244.11
jg56512.t1	TPR_2	2.3e-28	Tetratricopeptide	PF07719.22
jg56621.t1	VWA	8.2e-06	von	PF00092.33
jg57169.t1	DUF1057	1.2e-07	Alpha/beta	PF06342.17
jg56533.t1	7tm_1	9.6e-05	7	PF00001.26
jg57344.t1	TBCC	2e-44	Tubulin	PF07986.17
jg56839.t1	MFS_1	1.7e-36	Major	PF07690.21
jg56905.t1	MAM	5.8e-28	MAM	PF00629.29
jg58952.t1	NIT	1.7e-05	Nitrate	PF08376.15
jg57480.t1	SNF	4.7e-177	Sodium:neurotransmitter	PF00209.23
jg59022.t1	Lectin_C	1.1e-11	Lectin	PF00059.26
jg56923.t1	Kinesin	6.9e-124	Kinesin	PF00225.28
jg59154.t1	MAM	5e-142	MAM	PF00629.29
jg58372.t1	Glycogen_syn	0	Glycogen	PF05693.18
jg58301.t1	GIDA	0.0052	Glucose	PF01134.27
jg57583.t1	RasGAP	0.11	GTPase-activator	PF00616.24
jg58098.t1	zf-C2H2	4.4e-14	Zinc	PF00096.31
jg57125.t1	MAM	3.7e-300	MAM	PF00629.29
jg58514.t1	GST_C_6	2.9e-16	Glutathione	PF17171.9
jg58862.t1	Adaptin_N	4e-140	Adaptin	PF01602.25
jg57700.t1	zf-RVT	1.3e-06	zinc-binding	PF13966.11
jg58863.t1	New_glue	0.42	New	PF21827.1
jg57170.t1	DUF1057	0.25	Alpha/beta	PF06342.17
jg57622.t1	IQ_SEC7_PH	0.053	PH	PF16453.10
jg58569.t1	PLAT	8e-116	PLAT/LH2	PF01477.28
jg58574.t1	TARSH_C	9.6e-43	Target	PF21731.2
jg58668.t1	TIL	0.17	Trypsin	PF01826.22
jg58965.t1	Ig_3	6.8e-14	Immunoglobulin	PF13927.11
jg57348.t1	Baculo_PEP_C	5.7e-07	Baculovirus	PF04513.17
jg57053.t1	CNDH2_C	3.3e-43	Condensin	PF16858.10
jg58027.t1	CUT	3e-34	CUT	PF02376.20
jg56157.t1	Exo_endo_phos2	1.8e-84	Endonuclease/Exonuclease/phosphatase	PF22669.1
jg56157.t2	Syja_N	1.5e-45	SacI	PF02383.23
jg56140.t1	Pribosyltran	1e-06	Phosphoribosyl	PF00156.32
jg57056.t1	FAD_binding_7	1.4e-76	FAD	PF03441.19
jg57346.t1	Forkhead	4.8e-32	Forkhead	PF00250.23
jg58663.t1	Exo_endo_phos_2	8.4e-10	Endonuclease-reverse	PF14529.11
jg56370.t1	CBFB_NFYA	2.5e-25	CCAAT-binding	PF02045.20
jg56898.t1	CUE	0.0016	CUE	PF02845.21
jg58308.t1	BSD	5e-21	BSD	PF03909.22
jg58257.t1	Neur_chan_memb	7.4e-06	Neurotransmitter-gated	PF02932.21
jg57174.t1	Stealth_CR2	1e-46	Stealth	PF11380.13
jg57174.t2	Stealth_CR2	9.6e-47	Stealth	PF11380.13
jg56266.t1	DUF3246	0.03	Protein	PF11596.13
jg58195.t2	DUF3245	2.7	Protein	PF11595.13
jg56998.t1	zf-LITAF-like	7e-25	LITAF-like	PF10601.14
jg57703.t1	Ion_trans	0.025	Ion	PF00520.36
jg57783.t1	EF-hand_7	3.4e-21	EF-hand	PF13499.11
jg58564.t1	Beta_helix	5.5e-09	Right	PF13229.11
jg59005.t1	EF-hand_7	0.00016	EF-hand	PF13499.11
jg57813.t1	DDE_Tnp_4	1.8e-17	DDE	PF13359.11
jg58496.t1	Amidohydro_1	1.8e-24	Amidohydrolase	PF01979.25
jg58413.t1	DCX	1.8e-05	Doublecortin	PF03607.22
jg56981.t1	HRCT1	0.22	Histidine-rich	PF15758.10
jg56402.t1	CU062	0.085	Polycystin-1	PF15137.11
jg57336.t1	I-set	5.3e-21	Immunoglobulin	PF07679.21
jg56685.t1	Toxin_20	0.033	Huwentoxin-II	PF08089.16
jg58149.t1	MFS_1	1.9e-07	Major	PF07690.21
jg56416.t1	TRAUB	2.4e-24	Apoptosis-antagonizing	PF08164.17
jg59101.t1	Scramblase	7.2e-60	Scramblase	PF03803.20
jg58062.t1	EGF_CA	3.6e-07	Calcium-binding	PF07645.20
jg57406.t1	New_glue	0.0063	New	PF21827.1
jg57935.t1	THAP	4.2e-09	THAP	PF05485.17
jg56720.t1	BAR	4.8e-20	BAR	PF03114.23
jg57292.t1	Ion_trans	1.8e-38	Ion	PF00520.36
jg57867.t1	LIN9_C	1.3e-103	LIN9	PF19438.4
jg57297.t1	zf-RVT	6.1e-07	zinc-binding	PF13966.11
jg58990.t1	Glyco_hydro_18	1.2e-10	Glycosyl	PF00704.33
jg58133.t1	HORMA	1.4e-59	HORMA	PF02301.23
jg56717.t1	RT_RNaseH_2	3.6e-32	RNase	PF17919.6
jg57564.t1	DHC_N2	1.7e-133	Dynein	PF08393.18
jg57333.t1	Leu_zip	0.028	Leucine	PF15294.11
jg56474.t1	RBD-FIP	1.5e-08	FIP	PF09457.15
jg57656.t1	Ig_2	2.6e-08	Immunoglobulin	PF13895.11
jg58808.t1	ADAM_CR	0.0024	ADAM	PF08516.17
jg56475.t1	C2	2.4e-13	C2	PF00168.35
jg57026.t1	RFX_DNA_binding	2.7e-31	RFX	PF02257.20
jg58489.t1	zf-MYND	8.3e-10	MYND	PF01753.23
jg57938.t1	DUF3112	0.02	Protein	PF11309.13
jg56895.t1	S_100	0.061	S-100/ICaBP	PF01023.24
jg58656.t1	TMEM192	0.02	TMEM192	PF14802.11
jg59020.t1	Lectin_C	1e-16	Lectin	PF00059.26
jg58417.t1	Aph-1	8.9e-91	Aph-1	PF06105.17
jg57017.t1	Kinesin	4.9e-91	Kinesin	PF00225.28
jg58100.t1	MRP-S32	0.21	Mitochondrial	PF10210.14
jg57633.t1	DUF547	1.3e-35	Protein	PF04784.19
jg58370.t1	Pex16	1.4e-96	Peroxisomal	PF08610.15
jg56925.t1	Yip1	1.1e-05	Yip1	PF04893.22
jg56925.t2	Yip1	7.4e-06	Yip1	PF04893.22
jg57628.t1	UCH	1.3e-57	Ubiquitin	PF00443.34
jg57567.t1	AAA_9	5e-89	ATP-binding	PF12781.12
jg57567.t2	AAA_9	9.1e-47	ATP-binding	PF12781.12
jg58811.t1	Rubi_NSP_C	0.059	Rubivirus	PF12601.13
jg57370.t1	zf-H2C2_2	1.5e-06	Zinc-finger	PF13465.11
jg57613.t1	Sulfotransfer_1	1.2e-13	Sulfotransferase	PF00685.32
jg56719.t1	SH3_1	2.1e-07	SH3	PF00018.33
jg58009.t1	NUP210_Ig15	6e-37	NUP210	PF22959.1
jg58855.t1	WD40	3.2e-17	WD	PF00400.37
jg58855.t2	WD40	2.3e-19	WD	PF00400.37
jg57084.t1	Ras	4.9e-10	Ras	PF00071.27
jg57612.t1	Ribosomal_S9	5.2e-37	Ribosomal	PF00380.24
jg58123.t1	Dicty_REP	2.4	Dictyostelium	PF05086.17
jg58945.t1	PhyH	2.1e-12	Phytanoyl-CoA	PF05721.18
jg57309.t1	Asp	2.2e-124	Eukaryotic	PF00026.28
jg58563.t1	SRCR	8.8e-34	Scavenger	PF00530.23
jg57736.t1	Ric8	5.2e-116	Guanine	PF10165.14
jg58067.t1	RRM_1	9.4e-10	RNA	PF00076.27
jg58567.t1	PLAT	2.1e-20	PLAT/LH2	PF01477.28
jg56870.t1	CUB	3.5e-18	CUB	PF00431.25
jg57283.t1	HNOB	1e-21	Haem-NO-binding	PF07700.20
jg57088.t1	SNARE	0.005	SNARE	PF05739.24
jg58175.t1	PMP22_Claudin	0.0032	PMP-22/EMP/MP20/Claudin	PF00822.25
jg58887.t1	MAM	3.5e-145	MAM	PF00629.29
jg57357.t1	Ig_2	4.3e-30	Immunoglobulin	PF13895.11
jg57219.t1	GRAM	2.4e-26	GRAM	PF02893.25
jg58703.t1	zf-RVT	0.00013	zinc-binding	PF13966.11
jg56999.t1	Syntaxin_2	1.4e-21	Syntaxin-like	PF14523.11
jg57141.t1	Aldedh	1.1e-84	Aldehyde	PF00171.27
jg58411.t1	KHA	0.057	KHA,	PF11834.13
jg57600.t1	Ank	5.6e-21	Ankyrin	PF00023.35
jg57270.t1	BTD	2.9e-62	Beta-trefoil	PF09270.15
jg58449.t1	PilI	0.15	Plasmid	PF10623.14
jg58480.t1	KH_1	1.2e-63	KH	PF00013.34
jg58480.t2	KH_1	8.5e-64	KH	PF00013.34
jg56172.t1	BTB	3e-26	BTB/POZ	PF00651.36
jg58309.t1	SHIPPO-rpt	3.1e-06	Sperm-tail	PF07004.17
jg56296.t1	VCIP135_N	4.5e-60	VCIP135	PF19437.4
jg58089.t1	Patatin	8.5e-15	Patatin-like	PF01734.27
jg58868.t1	Acyl-ACP_TE_C	0.00026	Acyl-ACP	PF20791.2
jg58892.t1	MAM	6.2e-30	MAM	PF00629.29
jg57828.t1	DNA_methylase	0.01	C-5	PF00145.22
jg56518.t1	Nup160	4.9e-50	Nucleoporin	PF11715.13
jg58414.t1	zf-C4H2	0.00053	Zinc	PF10146.14
jg56285.t1	zf-LITAF-like	9e-17	LITAF-like	PF10601.14
jg58111.t1	Sina_RING	4.7e-16	E3	PF21362.2
jg58391.t1	PAX	5.3e-71	'Paired	PF00292.23
jg58458.t1	Lectin_C	2.2e-12	Lectin	PF00059.26
jg58549.t1	UPF0160	2e-111	Uncharacterised	PF03690.18
jg57657.t1	Pkinase	6e-47	Protein	PF00069.30
jg58499.t1	DcpS_C	4.2e-18	Scavenger	PF11969.13
jg57021.t1	Intu_longin_1	0.034	First	PF19031.5
jg56395.t1	TFIIA	0.49	Transcription	PF03153.18
jg58986.t1	Nup35_RRM	1.9e-17	Nup53/35/40-type	PF05172.18
jg58267.t1	Pkinase	2.9e-30	Protein	PF00069.30
jg58794.t1	EGF	1.1e-52	EGF-like	PF00008.32
jg58382.t1	SAM_1	1.6e-26	SAM	PF00536.36
jg58382.t2	SAM_1	1.2e-26	SAM	PF00536.36
jg58382.t3	SAM_1	1.3e-26	SAM	PF00536.36
jg56772.t1	7tm_2	2e-20	7	PF00002.29
jg58901.t1	Sugar_tr	2e-15	Sugar	PF00083.29
jg59142.t1	EF-hand_1	4.2e-08	EF	PF00036.37
jg57540.t1	Sugar_tr	2.3e-120	Sugar	PF00083.29
jg57540.t2	Sugar_tr	7.9e-10	Sugar	PF00083.29
jg58266.t1	WW	2.1e-14	WW	PF00397.31
jg56603.t1	VapE-like_dom	0.11	Virulence-associated	PF05272.16
jg59013.t1	zf-H2C2_2	1.6e-32	Zinc-finger	PF13465.11
jg57432.t1	LIM	2e-26	LIM	PF00412.27
jg59150.t1	THAP	9.6e-11	THAP	PF05485.17
jg58697.t1	ICAM_N	0.018	Intercellular	PF03921.19
jg57383.t1	TMEM154	0.0023	TMEM154	PF15102.11
jg58685.t1	CbtA	0.0065	Probable	PF09490.15
jg56269.t1	ANAPC4_WD40	3.3e-06	Anaphase-promoting	PF12894.12
jg57152.t1	EF-hand_1	2.5e-11	EF	PF00036.37
jg57996.t1	DUF3444	0.17	Domain	PF11926.13
jg58473.t1	Sec1	3e-06	Sec1	PF00995.28
jg56910.t1	MAM	2.6e-18	MAM	PF00629.29
jg56365.t1	HLH	3.7e-05	Helix-loop-helix	PF00010.31
jg58928.t1	CPG4	6.1e-05	Chondroitin	PF15481.11
jg57318.t1	Ras	7.2e-17	Ras	PF00071.27
jg58560.t1	ELO	3.9e-58	GNS1/SUR4	PF01151.23
jg58560.t2	ELO	1.9e-59	GNS1/SUR4	PF01151.23
jg58914.t1	VWA	0.0012	von	PF00092.33
jg57513.t1	Mob1_phocein	2.1e-55	Mob1/phocein	PF03637.22
jg58926.t1	PSS	9.7e-82	Phosphatidyl	PF03034.20
jg58048.t1	VHL	6.2e-05	VHL	PF01847.21
jg58087.t1	SH3_1	9.5e-20	SH3	PF00018.33
jg57426.t1	Sulfotransfer_2	4.2e-21	Sulfotransferase	PF03567.19
jg58859.t1	Rieske	4e-13	Rieske	PF00355.31
jg57588.t1	PAN_1	9e-11	PAN	PF00024.31
jg56645.t1	FCH	9.8e-05	Fes/CIP4,	PF00611.28
jg56935.t1	DSPc	8.9e-21	Dual	PF00782.25
jg58005.t1	Ets	1.3e-30	Ets-domain	PF00178.27
jg57000.t1	DUF4532	9.3e-31	Protein	PF15046.11
jg58589.t1	PI-PLC-X	3.7e-55	Phosphatidylinositol-specific	PF00388.24
jg57339.t1	AMP-binding	3.4e-80	AMP-binding	PF00501.33
jg58522.t1	Pyridoxal_deC	1.7e-69	Pyridoxal-dependent	PF00282.24
jg56604.t1	Exo_endo_phos_2	4.4e-08	Endonuclease-reverse	PF14529.11
jg57835.t1	RPN1_RPN2_N	1.9e-129	RPN1	PF17781.6
jg57677.t1	Peptidase_M20	4.5e-35	Peptidase	PF01546.33
jg56624.t1	zf-H2C2_2	2.5e-57	Zinc-finger	PF13465.11
jg57892.t1	TPP_enzyme_C	3.8e-26	Thiamine	PF02775.26
jg56809.t1	PRMT_C	4.9e-65	Arginine	PF22528.1
jg59126.t1	DEAD	9e-34	DEAD/DEAH	PF00270.34
jg58421.t1	zf-H2C2_2	1.1e-72	Zinc-finger	PF13465.11
jg56177.t1	SPT2_N	0.0069	SPT2	PF22878.1
jg58132.t1	HBS1_N	0.037	HBS1	PF08938.15
jg57933.t1	HSP20	2.5e-21	Hsp20/alpha	PF00011.26
jg56106.t1	RRM_1	4.2e-19	RNA	PF00076.27
jg56817.t1	zf-H2C2_2	2.7e-84	Zinc-finger	PF13465.11
jg58598.t1	Lectin_C	3.8e-09	Lectin	PF00059.26
jg57539.t1	Sugar_tr	2e-127	Sugar	PF00083.29
jg58817.t1	MAM	9.3e-246	MAM	PF00629.29
jg57566.t1	AAA_7	4.3e-28	P-loop	PF12775.12
jg58702.t1	Ig_3	4.7e-05	Immunoglobulin	PF13927.11
jg58788.t1	Glyco_transf_8	5.7e-13	Glycosyl	PF01501.25
jg58647.t1	GNAT_acetyltr_2	8.6e-103	GNAT	PF13718.11
jg58565.t1	SRCR	6.9e-13	Scavenger	PF00530.23
jg58399.t1	SAM_1	7.3e-27	SAM	PF00536.36
jg58494.t1	Sulfotransfer_2	5.4e-19	Sulfotransferase	PF03567.19
jg58524.t1	UNC-93	5.3e-18	Ion	PF05978.21
jg56409.t1	Na_H_Exchanger	5.2e-54	Sodium/hydrogen	PF00999.26
jg58894.t1	adh_short	4.2e-41	short	PF00106.30
jg59141.t1	Peptidase_S26	1.1e-20	Signal	PF10502.14
jg56268.t1	LRR_8	7.5e-52	Leucine	PF13855.11
jg56268.t2	LRR_8	7.2e-52	Leucine	PF13855.11
jg56268.t3	LRR_8	1.7e-58	Leucine	PF13855.11
jg58562.t1	Forkhead_N	0.038	Forkhead	PF08430.17
jg57459.t1	TTL	3.1e-102	Tubulin-tyrosine	PF03133.20
jg58576.t1	PLAT	8.5e-38	PLAT/LH2	PF01477.28
jg58082.t1	NAD_binding_4	1.1e-81	Male	PF07993.17
jg57190.t1	Ldh_1_C	1.4e-10	lactate/malate	PF02866.23
jg57306.t1	UPF0515	8.3e-47	Uncharacterised	PF15135.11
jg58678.t1	Iso_dh	1.9e-70	Isocitrate/isopropylmalate	PF00180.25
jg58678.t2	Iso_dh	1.2e-49	Isocitrate/isopropylmalate	PF00180.25
jg56765.t1	Fz	1.7e-28	Fz	PF01392.27
jg57006.t1	Cnd1	4.3e-18	non-SMC	PF12717.12
jg56181.t1	CPSF_A	9.4e-70	CPSF	PF03178.20
jg57310.t1	Mob1_phocein	4.3e-77	Mob1/phocein	PF03637.22
jg56924.t1	Amidohydro_1	1.3e-22	Amidohydrolase	PF01979.25
jg56843.t1	Troponin	1.6e-25	Troponin	PF00992.25
jg56572.t1	FXR_C3	0.012	Fragile	PF16097.10
jg58765.t1	ZNHIT3_C	4.6e-15	Zinc	PF21373.2
jg56352.t1	Glyco_tran_28_C	3.4e-30	Glycosyltransferase	PF04101.21
jg57216.t1	PDZ	2.2e-17	PDZ	PF00595.29
jg57334.t1	COesterase	1.1e-124	Carboxylesterase	PF00135.33
jg57801.t1	ANF_receptor	2.9e-38	Receptor	PF01094.33
jg56126.t1	TNP-like_RNaseH_N	3.8e-29	TNP-like,	PF21787.2
jg57182.t1	SET	5.7e-13	SET	PF00856.33
jg56369.t1	RCC1	3e-59	Regulator	PF00415.23
jg58917.t1	XhlA	0.0012	Haemolysin	PF10779.14
jg57472.t1	COesterase	2.5e-21	Carboxylesterase	PF00135.33
jg58455.t1	Pkinase	2.2e-74	Protein	PF00069.30
jg58335.t1	MIF4G	8e-53	MIF4G	PF02854.24
jg56545.t1	Y_phosphatase	4.2e-46	Protein-tyrosine	PF00102.32
jg58865.t1	Myb_DNA-binding	1.5e-33	Myb-like	PF00249.36
jg56593.t1	F-box-like	4.3e-12	F-box-like	PF12937.12
jg57723.t1	zf-TRAF_2	1.8e-30	TRAF-like	PF15965.10
jg58975.t1	ERG2_Sigma1R	0.067	ERG2	PF04622.17
jg58057.t1	DUF4471	1e-75	Domain	PF14740.11
jg56575.t1	2OG-FeII_Oxy_3	1.7e-10	2OG-Fe(II)	PF13640.11
jg57453.t1	TMEM237	2.5e-44	Transmembrane	PF15383.11
jg57796.t1	MCM	3.9e-78	MCM	PF00493.28
jg57122.t1	MAM	4.4e-60	MAM	PF00629.29
jg59123.t1	QVR	3.6e-07	Quiver	PF17064.10
jg57483.t1	HTH_29	0.019	Winged	PF13551.11
jg56894.t1	RUN	2.7e-14	RUN	PF02759.24
jg57691.t1	zf-Di19	0.032	Drought	PF05605.17
jg56921.t1	Epimerase	2.4e-12	NAD	PF01370.26
jg57590.t1	Vinculin	2.6e-51	Vinculin	PF01044.24
jg57541.t1	Sugar_tr	1.6e-84	Sugar	PF00083.29
jg57790.t1	RNase_H	0.0062	RNase	PF00075.29
jg57713.t1	TNFR_c6	3.6e-05	TNFR/NGFR	PF00020.23
jg58654.t1	Ig_3	1.6e-11	Immunoglobulin	PF13927.11
jg56191.t1	SNF	5.9e-54	Sodium:neurotransmitter	PF00209.23
jg59028.t1	Lectin_C	2.3e-05	Lectin	PF00059.26
jg59098.t1	Metaviral_G	0.05	Metaviral_G	PF09595.15
jg58665.t1	Zip	9.2e-47	ZIP	PF02535.27
jg57129.t1	MAM	0.00033	MAM	PF00629.29
jg56931.t1	zf-met	3.8e-24	Zinc-finger	PF12874.12
jg57672.t1	RFX_DNA_binding	7.4e-30	RFX	PF02257.20
jg56137.t1	OMPdecase	5.6e-44	Orotidine	PF00215.29
jg56842.t1	Arf	3.5e-76	ADP-ribosylation	PF00025.26
jg58401.t1	Ank_2	4.2e-42	Ankyrin	PF12796.12
jg58401.t2	Ank_2	3.2e-40	Ankyrin	PF12796.12
jg57376.t1	RRM_1	2.5e-32	RNA	PF00076.27
jg58989.t1	Glyco_hydro_18	2.3e-15	Glycosyl	PF00704.33
jg57290.t1	Forkhead	4.4e-25	Forkhead	PF00250.23
jg58785.t1	Relaxase_C	0.017	C-terminal	PF11083.13
jg58408.t1	COPIIcoated_ERV	1.6e-46	Endoplasmic	PF07970.17
jg59053.t1	LIM	1.1e-36	LIM	PF00412.27
jg58899.t1	ADAMTS_CR_2	2.8e-07	ADAMTS	PF17771.6
jg57558.t1	Sybindin	0.061	Sybindin-like	PF04099.17
jg58939.t1	DUF19	0.05	Domain	PF01579.23
jg58651.t1	TmcA_N	7e-62	tRNA(Met)	PF08351.16
jg57595.t1	RhoGAP	1.8e-31	RhoGAP	PF00620.32
jg56961.t1	BCL9	2.2e-07	B-cell	PF11502.13
jg57654.t1	Ig_2	2.1e-21	Immunoglobulin	PF13895.11
jg57752.t1	QVR	0.26	Quiver	PF17064.10
jg58293.t1	PWI	0.0007	PWI	PF01480.22
jg58193.t1	LIM	4.4e-13	LIM	PF00412.27
jg56375.t1	zf-C2H2_4	3.1e-51	C2H2-type	PF13894.11
jg58639.t1	PDZ	9.4e-29	PDZ	PF00595.29
jg58148.t1	Asp	1.2e-120	Eukaryotic	PF00026.28
jg58679.t1	Ku_N	1.1e-55	Ku70/Ku80	PF03731.20
jg57841.t1	PAM2	0.0078	Ataxin-2	PF07145.20
jg57841.t2	PAM2	0.0074	Ataxin-2	PF07145.20
jg56504.t1	Peptidase_C1	2.1e-61	Papain	PF00112.28
jg59084.t1	Glyco_transf_10	7.6e-36	Glycosyltransferase	PF00852.24
jg57780.t1	Ras	1.1e-49	Ras	PF00071.27
jg56403.t1	Med25_VWA	6.7e-46	Mediator	PF11265.13
jg56403.t2	Med25_VWA	7.1e-46	Mediator	PF11265.13
jg56928.t1	zf-H2C2_2	2.1e-34	Zinc-finger	PF13465.11
jg57896.t1	Ank_2	5.3e-39	Ankyrin	PF12796.12
jg57387.t1	KIAA1549	8e-12	UPF0606	PF12877.12
jg57563.t1	ATG8	3.5e-35	Autophagy	PF02991.21
jg57986.t1	HTH_psq	0.00026	helix-turn-helix,	PF05225.21
jg57616.t1	BPL_LplA_LipB	5.2e-09	Biotin/lipoate	PF03099.24
jg56796.t1	MOZART1	2.4e-24	Mitotic-spindle	PF12554.13
jg57210.t1	LMF1	3.9e-100	Lipase	PF06762.19
jg56695.t1	ADH_zinc_N	3e-10	Zinc-binding	PF00107.31
jg58746.t1	LTD	1.3e-14	Lamin	PF00932.24
jg56521.t1	DNA_binding_1	0.29	6-O-methylguanine	PF01035.25
jg58297.t1	AAA_13	0.00042	AAA	PF13166.11
jg56270.t1	FANCI_S4	0.028	FANCI	PF14678.11
jg58570.t1	PLAT	2.3e-109	PLAT/LH2	PF01477.28
jg56600.t1	Pkinase	2.2e-66	Protein	PF00069.30
jg58949.t1	Glyco_transf_92	1.3e-32	Glycosyltransferase	PF01697.32
jg57033.t1	ANF_receptor	1.1e-08	Receptor	PF01094.33
jg58173.t1	Ribosomal_S13_N	7.8e-32	Ribosomal	PF08069.17
jg56724.t1	RhoGEF	3.5e-39	RhoGEF	PF00621.25
jg57844.t1	IPP-2	1.9e-34	Protein	PF04979.19
jg58867.t1	Cmyb_C	1.4e-08	C-myb,	PF09316.15
jg58867.t2	Cmyb_C	1.5e-09	C-myb,	PF09316.15
jg56868.t1	Death	1.1e-08	Death	PF00531.27
jg56131.t1	Exo_endo_phos_2	8.8e-18	Endonuclease-reverse	PF14529.11
jg59145.t1	Choline_kinase	2.5e-25	Choline/ethanolamine	PF01633.25
jg58603.t1	IBN_N	1.2e-18	Importin-beta	PF03810.24
jg58500.t1	DUF1263	0.014	Protein	PF06882.17
jg56508.t1	TPR_1	1.3e-32	Tetratricopeptide	PF00515.33
jg57571.t1	VWA	6.9e-19	von	PF00092.33
jg57650.t1	Lectin_C	1.3e-15	Lectin	PF00059.26
jg57793.t1	TF_AP-2	0.059	Transcription	PF03299.19
jg56495.t1	p31comet	0.14	Mad1	PF06581.17
jg57437.t1	EPS8_2nd	3.9e-59	EPS8	PF22975.1
jg56162.t1	cNMP_binding	1.8e-08	Cyclic	PF00027.34
jg57338.t1	WBP-1	0.0064	WW	PF11669.13
jg56736.t1	p450	0.0071	Cytochrome	PF00067.27
jg56976.t1	THAP	6.4e-17	THAP	PF05485.17
jg58773.t1	DUF2152	5.8e-112	Uncharacterized	PF10222.14
jg59056.t1	Peptidase_M14	2e-15	Zinc	PF00246.29
jg59056.t2	Peptidase_M14	2.2e-15	Zinc	PF00246.29
jg59067.t1	PDZ	1.9e-19	PDZ	PF00595.29
jg57716.t1	BBS2_C	3.2e-64	Ciliary	PF14782.11
jg58444.t1	rRNA_processing	2.2e-15	rRNA	PF08524.16
jg57085.t1	DcpS_C	7e-34	Scavenger	PF11969.13
jg58472.t1	AvrPto	0.023	Central	PF11592.13
jg57327.t1	Peptidase_M4	2.8e-26	Thermolysin	PF01447.23
jg56136.t1	SDA1_HEAT	2.2	SDA1,	PF08158.17
jg58106.t1	Peptidase_C101	1.2e-42	Peptidase	PF16218.10
jg58772.t1	DUF6650	0.017	Family	PF20355.3
jg58438.t1	Peptidase_S10	5.2e-60	Serine	PF00450.27
jg57034.t1	Guanylate_cyc	3.6e-68	Adenylate	PF00211.25
jg56275.t1	DUF4811	0.024	Domain	PF16069.10
jg57140.t1	Cupin_8	9.6e-66	Cupin-like	PF13621.11
jg56900.t1	EphA2_TM	0.006	Ephrin	PF14575.11
jg56900.t2	EphA2_TM	0.0088	Ephrin	PF14575.11
jg58383.t1	Crescentin	6.7e-06	Crescentin	PF19220.5
jg56083.t1	WD40	0.0035	WD	PF00400.37
jg56084.t1	Cytochrom_D1	0.014	Cytochrome	PF02239.21
jg56498.t1	zf-C2H2_3	0.49	zinc-finger	PF13878.11
jg58030.t1	Draxin	0.019	Draxin	PF15550.11
jg58207.t1	Neur_chan_LBD	1.3e-08	Neurotransmitter-gated	PF02931.28
jg58972.t1	MFS_1	1.2e-12	Major	PF07690.21
jg57995.t1	CH	4.2e-12	Calponin	PF00307.36
jg57565.t1	Dynein_AAA_lid	9.6e-27	Dynein	PF17852.6
jg57573.t1	CBM_14	2.1e-07	Chitin	PF01607.29
jg56465.t1	Fic	6.6e-06	Fic/DOC	PF02661.23
jg56442.t1	p53-inducible11	3.2e-20	Tumour	PF14936.11
jg59017.t1	Lectin_C	7.6e-08	Lectin	PF00059.26
jg56893.t1	PAS_11	3e-29	PAS	PF14598.11
jg56311.t1	ETX_MTX2	4.3e-08	Clostridium	PF03318.18
jg57694.t1	Recep_L_domain	6.3e-29	Receptor	PF01030.29
jg56491.t1	Ank_2	1.2e-19	Ankyrin	PF12796.12
jg58993.t1	Ras	1e-50	Ras	PF00071.27
jg57175.t1	zf-LITAF-like	1.4e-18	LITAF-like	PF10601.14
jg57031.t1	ANF_receptor	4.8e-21	Receptor	PF01094.33
jg58374.t1	TRAF-mep_MATH	8.7e-42	TRAF/meprin,	PF21355.2
jg56864.t1	SNF2-rel_dom	5.7e-79	SNF2-related	PF00176.28
jg58992.t1	EF-hand_7	4.7e-10	EF-hand	PF13499.11
jg58992.t2	EF-hand_7	4.7e-10	EF-hand	PF13499.11
jg58992.t3	EF-hand_7	4.6e-10	EF-hand	PF13499.11
jg58716.t1	MAM	3.3e-13	MAM	PF00629.29
jg56576.t1	SET	2.6e-11	SET	PF00856.33
jg56482.t1	DUF4887	1.4	Domain	PF16228.10
jg56734.t1	p450	1.1e-51	Cytochrome	PF00067.27
jg59149.t1	TMEM132D_N	0.12	Mature	PF15705.10
jg58725.t1	PFF1_TM	0.03	Vacuolar	PF22251.1
jg58617.t1	DUF5528	0.00049	Family	PF17666.6
jg58614.t1	EB	0.15	EB	PF01683.23
jg57630.t1	RabGAP-TBC	5.5e-09	Rab-GTPase-TBC	PF00566.24
jg58332.t1	m_DGTX_Dc1a_b_c	0.15	Spider	PF17491.7
jg56499.t1	Sulfate_transp	3.3e-47	Sulfate	PF00916.25
jg58554.t1	Glyco_hydro_18	3.6e-05	Glycosyl	PF00704.33
jg58504.t1	JmjC	6.8e-26	JmjC	PF02373.27
jg57335.t1	I-set	1.1e-46	Immunoglobulin	PF07679.21
jg57467.t1	RVT_1	0.00025	Reverse	PF00078.32
jg57203.t1	Sulfate_transp	7.2e-88	Sulfate	PF00916.25
jg57734.t1	Ldl_recept_b	5.8e-166	Low-density	PF00058.22
jg56625.t1	ATG101	3.8e-42	Autophagy-related	PF07855.17
jg57824.t1	Steroid_dh	1.8e-42	3-oxo-5-alpha-steroid	PF02544.21
jg57824.t2	Steroid_dh	3.1e-40	3-oxo-5-alpha-steroid	PF02544.21
jg59131.t1	Zip	0.00059	ZIP	PF02535.27
jg58761.t1	MNNL	1.3e-18	N	PF07657.18
jg57083.t1	Ras	1.5e-39	Ras	PF00071.27
jg56232.t1	S10_plectin	3.9e-44	Plectin/S10	PF03501.20
jg56865.t1	CDC45	1.6	CDC45-like	PF02724.19
jg58448.t1	7tm_1	7.8e-12	7	PF00001.26
jg58643.t1	DENN	1.2e-18	DENN	PF02141.26
jg58445.t1	MFAP1	1.5e-73	Microfibril-associated/Pre-mRNA	PF06991.16
jg56937.t1	MADF_DNA_bdg	1.5e-16	Alcohol	PF10545.14
jg56937.t2	MADF_DNA_bdg	5.2e-07	Alcohol	PF10545.14
jg57398.t1	FYVE	0.33	FYVE	PF01363.26
jg57330.t1	RNA_pol_L_2	1.1e-26	RNA	PF13656.11
jg58666.t1	Zip	4.6e-18	ZIP	PF02535.27
jg56427.t1	zf-U11-48K	1.2e-13	U11-48K-like	PF05253.17
jg56848.t1	Pkinase	2.3e-47	Protein	PF00069.30
jg56848.t2	Pkinase	2.3e-47	Protein	PF00069.30
jg56848.t3	Pkinase	2.3e-47	Protein	PF00069.30
jg57037.t1	HSP20	3.4e-30	Hsp20/alpha	PF00011.26
jg58265.t1	DUF501	0.023	Protein	PF04417.17
jg56118.t1	RRN3	0.011	RNA	PF05327.16
jg58782.t1	WW	2.3e-10	WW	PF00397.31
jg57456.t1	VTT_dom	2e-19	VTT	PF09335.16
jg56445.t1	MFS_1	3e-05	Major	PF07690.21
jg58134.t1	Lectin_C	2.8e-37	Lectin	PF00059.26
jg58318.t1	Nop53	2.3	Nop53	PF07767.16
jg56130.t1	Ldl_recept_b	4.1e-95	Low-density	PF00058.22
jg56569.t1	Thioredoxin	1.5e-06	Thioredoxin	PF00085.25
jg58203.t1	Neur_chan_memb	4.7e-24	Neurotransmitter-gated	PF02932.21
jg58590.t1	RCR	0.018	Chitin	PF12273.13
jg56525.t1	OGFr_N	9.3e-70	Opioid	PF04664.18
jg59119.t1	RNA_pol_Rpc4	1.7	RNA	PF05132.19
jg58199.t1	Neur_chan_memb	3e-24	Neurotransmitter-gated	PF02932.21
jg58058.t1	zf-C4	1.5e-24	Zinc	PF00105.23
jg56703.t1	Nckap1	1e-65	Nck-associated	PF09735.14
jg57062.t1	Myb_DNA-binding	1.8e-14	Myb-like	PF00249.36
jg57065.t1	Homeodomain	3.6e-21	Homeodomain	PF00046.34
jg57199.t1	PCRF	3.4e-51	PCRF	PF03462.23
jg57669.t1	RVT_1	1.4e-16	Reverse	PF00078.32
jg58281.t1	YtzH	0.0027	YtzH-like	PF14165.11
jg56807.t1	Tetraspanin	1.2e-56	Tetraspanin	PF00335.25
jg56810.t1	ATG16	0.0018	Autophagy	PF08614.16
jg57728.t1	RVT_1	3.6e-32	Reverse	PF00078.32
jg57881.t1	Tetraspanin	2.2e-38	Tetraspanin	PF00335.25
jg58047.t1	Tim17	0.027	Tim17/Tim22/Tim23/Pmp24	PF02466.24
jg57735.t1	DUF1242	1.7e-19	Protein	PF06842.17
jg56984.t1	SdpI	0.0049	SdpI/YfhL	PF13630.11
jg58893.t1	MAM	2.2e-124	MAM	PF00629.29
jg58885.t1	MAM	6.9e-26	MAM	PF00629.29
jg58739.t1	EF-hand_5	6.8e-06	EF	PF13202.11
jg56813.t1	zf-H2C2_2	1.5e-08	Zinc-finger	PF13465.11
jg56147.t1	Ribosomal_S17_N	1.4e-30	Ribosomal_S17	PF16205.10
jg58754.t1	adh_short	5.6e-33	short	PF00106.30
jg57779.t1	SIKE	5.9e-60	SIKE	PF05769.16
jg59046.t1	Thyroglobulin_1	1.2e-08	Thyroglobulin	PF00086.23
jg58879.t1	MAM	1.6e-95	MAM	PF00629.29
jg58561.t1	ELO	4.8e-42	GNS1/SUR4	PF01151.23
jg57900.t1	RVT_1	3e-15	Reverse	PF00078.32
jg57536.t1	zf-H2C2_2	1.2e-68	Zinc-finger	PF13465.11
jg56743.t1	Secretin_N_2	0.038	Secretin	PF07655.18
jg57315.t1	SDF	1.8e-79	Sodium:dicarboxylate	PF00375.23
jg56182.t1	MMS1_N	1.3e-109	Mono-functional	PF10433.14
jg57491.t1	Mucin	9.7e-06	Mucin-like	PF01456.22
jg57869.t1	ABC_membrane	1.1e-55	ABC	PF00664.28
jg58848.t1	Kinesin	5.4e-69	Kinesin	PF00225.28
jg58848.t2	Kinesin	8.4e-68	Kinesin	PF00225.28
jg56415.t1	Prenylcys_lyase	6e-97	Prenylcysteine	PF07156.19
jg58932.t1	CPG4	8.1e-07	Chondroitin	PF15481.11
jg56308.t1	RIC3	1.5e-22	Resistance	PF15361.11
jg59190.t1	Zn_ribbon_recom	0.071	Recombinase	PF13408.11
jg57538.t1	LIX1	1.1e-132	Limb	PF14954.11
jg56662.t1	DUF6625	0.029	Family	PF20330.3
jg57922.t1	zf-Di19	0.021	Drought	PF05605.17
jg56988.t1	zf-CCCH_3	0.00076	Zinc-finger	PF15663.10
jg57786.t1	Sulfatase	3.9e-59	Sulfatase	PF00884.28
jg57378.t1	PI3_PI4_kinase	1.2e-64	Phosphatidylinositol	PF00454.32
jg58724.t1	MAM	1.3e-06	MAM	PF00629.29
jg57989.t1	SEP	7.1e-28	SEP	PF08059.18
jg58722.t1	MAM	1.6e-21	MAM	PF00629.29
jg58722.t2	MAM	2.5e-28	MAM	PF00629.29
jg58477.t1	Endonuclease_NS	2.9e-13	DNA/RNA	PF01223.28
jg56489.t1	Pkinase	4.5e-62	Protein	PF00069.30
jg58378.t1	PDZ	6.8e-23	PDZ	PF00595.29
jg57265.t1	TarH	0.44	Tar	PF02203.20
jg58130.t1	RPA43_OB	0.038	RPA43	PF17875.6
jg56457.t1	Ets	9.1e-23	Ets-domain	PF00178.27
jg58604.t1	TFIIF_alpha	0.076	Transcription	PF05793.17
jg56102.t1	Tetraspanin	7.2e-21	Tetraspanin	PF00335.25
jg57623.t1	Cupin_8	8.5e-81	Cupin-like	PF13621.11
jg56464.t1	Ribosomal_L27A	3.6e-21	Ribosomal	PF00828.24
jg56552.t1	RPE65	4.6e-33	Retinal	PF03055.20
jg57312.t1	7tm_1	6e-19	7	PF00001.26
jg56812.t1	LIDHydrolase	2.2e-70	Lipid-droplet	PF10230.14
jg56812.t2	LIDHydrolase	3.1e-70	Lipid-droplet	PF10230.14
jg56919.t1	UQ_con	4.6e-41	Ubiquitin-conjugating	PF00179.31
jg58263.t1	zf-RING_2	1.1e-07	Ring	PF13639.11
jg58828.t1	MAM	6.6e-52	MAM	PF00629.29
jg58517.t1	BAF	0.095	Barrier	PF02961.20
jg57596.t1	WW	1.6e-09	WW	PF00397.31
jg57589.t1	Vinculin	2.1e-83	Vinculin	PF01044.24
jg57191.t1	MAM	3.4e-39	MAM	PF00629.29
jg59129.t1	Helicase_C	1.1e-09	Helicase	PF00271.36
jg57294.t1	VWD	0.017	von	PF00094.30
jg56693.t1	N_BRCA1_IG	1.4e-29	Ig-like	PF16158.10
jg58704.t1	Ig_3	3.2e-27	Immunoglobulin	PF13927.11
jg56406.t1	Med25_VWA	2e-25	Mediator	PF11265.13
jg56490.t1	Ank_4	0.048	Ankyrin	PF13637.11
jg57621.t1	MscL	0.096	Large-conductance	PF01741.23
jg57337.t1	adh_short_C2	7.1e-37	Enoyl-(Acyl	PF13561.11
jg57337.t2	adh_short_C2	3.7e-42	Enoyl-(Acyl	PF13561.11
jg56547.t1	Y_phosphatase	5.2e-42	Protein-tyrosine	PF00102.32
jg58696.t1	But2	6.3e-07	Ubiquitin	PF09792.14
jg56562.t1	Oxysterol_BP	4.6e-71	Oxysterol-binding	PF01237.23
jg57231.t1	MBOAT	5e-29	MBOAT,	PF03062.24
jg56494.t1	DUF3437	0.039	Domain	PF11919.13
jg56278.t1	Ig_3	0.0096	Immunoglobulin	PF13927.11
jg56853.t1	Gly_transf_sug	3e-11	Glycosyltransferase	PF04488.20
jg56853.t2	Gly_transf_sug	2.8e-11	Glycosyltransferase	PF04488.20
jg57114.t1	Baculo_PEP_C	0.00098	Baculovirus	PF04513.17
jg56872.t1	FXa_inhibition	4.1e-63	Coagulation	PF14670.11
jg56213.t1	RUBY_RBDX	0.052	Rubrerythrin,	PF21349.2
jg56253.t1	Chorein_N	2e-11	VPS13-like,	PF12624.12
jg58985.t1	AMP-binding_C	6.3e-18	AMP-binding	PF13193.11
jg57537.t1	DnaJ	1.9e-24	DnaJ	PF00226.36
jg57537.t2	DnaJ	1.8e-24	DnaJ	PF00226.36
jg58268.t1	Pkinase	9.8e-20	Protein	PF00069.30
jg58831.t1	MAM	9e-133	MAM	PF00629.29
jg58362.t1	Miga	0.14	Mitoguardin	PF10265.14
jg58904.t1	RhodobacterPufX	0.028	Intrinsic	PF11511.13
jg57422.t1	Ldl_recept_a	2.8e-15	Low-density	PF00057.23
jg57492.t1	Ank_2	2.1e-32	Ankyrin	PF12796.12
jg58771.t1	Kinesin	6e-45	Kinesin	PF00225.28
jg58976.t1	SAVED	0.12	SMODS-associated	PF18145.6
jg57226.t1	Cation_efflux	4.3e-49	Cation	PF01545.26
jg56364.t1	Ran_BP1	9.2e-10	RanBP1	PF00638.23
jg58512.t1	Polycystin_dom	8.5e-09	Polycystin	PF20519.3
jg58749.t1	polyprenyl_synt	3.4e-90	Polyprenyl	PF00348.22
jg57377.t1	C2	3.4e-21	C2	PF00168.35
jg58601.t1	zf-Di19	0.074	Drought	PF05605.17
jg58700.t1	But2	0.00033	Ubiquitin	PF09792.14
jg58642.t1	uDENN	2.1e-13	uDENN	PF03456.23
jg57516.t1	MMR_HSR1	1.3e-14	50S	PF01926.28
jg56672.t1	DJ-1_PfpI	0.005	DJ-1/PfpI	PF01965.29
jg57089.t1	V-ATPase_C	2.5e-105	V-ATPase	PF03223.20
jg57827.t1	A_deamin	5.9e-78	Adenosine-deaminase	PF02137.23
jg57758.t1	AMP-binding	2e-14	AMP-binding	PF00501.33
jg57648.t1	DUF6320	0.022	Family	PF19845.4
jg56317.t1	Trypsin_2	6.5e-22	Trypsin-like	PF13365.11
jg56462.t1	DENN	1.2e-49	DENN	PF02141.26
jg58466.t1	YuA_Gp49	0.022	YuA	PF20788.2
jg56391.t1	RhoGAP	8.5e-40	RhoGAP	PF00620.32
jg58649.t1	EB	0.00055	EB	PF01683.23
jg57116.t1	PHD	7.1e-10	PHD-finger	PF00628.34
jg56616.t1	VWA	4.3e-30	von	PF00092.33
jg56226.t1	zf-RVT	0.0015	zinc-binding	PF13966.11
jg58900.t1	HTH_psq	7.4e-09	helix-turn-helix,	PF05225.21
jg58611.t1	IBN_N	9.8e-18	Importin-beta	PF03810.24
jg58750.t1	polyprenyl_synt	3.5e-27	Polyprenyl	PF00348.22
jg56260.t1	EMP24_GP25L	3e-40	emp24/gp25L/p24	PF01105.29
jg57399.t1	HIT	1.3e-26	HIT	PF01230.28
jg58258.t1	CPSF73-100_C	6.7e-57	Pre-mRNA	PF11718.13
jg56589.t1	zf-NOSIP	4.2e-41	Zinc-finger	PF15906.10
jg56509.t1	Peptidase_C1	2e-45	Papain	PF00112.28
jg58419.t1	Amidohydro_1	6e-10	Amidohydrolase	PF01979.25
jg56938.t1	zf-B_box	2.9e-11	B-box	PF00643.29
jg58995.t1	Polysacc_lyase_14	3.1e-63	Polysaccharide	PF21294.3
jg56256.t1	PDZ	6.2e-55	PDZ	PF00595.29
jg58168.t1	Aldolase_II	2.1e-40	Class	PF00596.26
jg57525.t1	Ammonium_transp	4.3e-84	Ammonium	PF00909.26
jg56350.t1	PSD1	0.19	Protein	PF07587.16
jg56165.t1	RRM_1	1.2e-10	RNA	PF00076.27
jg56634.t1	STAT_linker	0.13	Signal	PF21354.2
jg57845.t1	COesterase	2.1e-94	Carboxylesterase	PF00135.33
jg57645.t1	ASC	2.7e-80	Amiloride-sensitive	PF00858.29
jg56908.t1	MAM	4.1e-18	MAM	PF00629.29
jg57585.t1	FYVE	3.3e-19	FYVE	PF01363.26
jg59038.t1	TMEM52	0.00074	Transmembrane	PF14979.11
jg58165.t1	Thiolase_N	8.3e-81	Thiolase,	PF00108.28
jg57345.t1	SWIRM-assoc_2	0.095	SWIRM-associated	PF16496.10
jg58186.t1	PAPS_reduct	2.1e-28	Phosphoadenosine	PF01507.24
jg57043.t1	Aminotran_1_2	6.1e-65	Aminotransferase	PF00155.26
jg56124.t1	Ldl_recept_a	3.5e-25	Low-density	PF00057.23
jg58924.t1	YscO	6.8e-06	Type	PF07321.17
jg57485.t1	PI-PLC-X	1.8e-67	Phosphatidylinositol-specific	PF00388.24
jg56133.t1	LRR_4	2.3e-07	Leucine	PF12799.12
jg56188.t1	MMS1_N	1.9e-85	Mono-functional	PF10433.14
jg57753.t1	C6	0.45	C6	PF01681.22
jg56473.t1	CNOT11	1.2e-50	CCR4-NOT	PF10155.14
jg59153.t1	Cation_efflux	2.2e-13	Cation	PF01545.26
jg56920.t1	Casc1_N	3e-41	Cancer	PF15927.10
jg57966.t1	DUF6724	0.0041	Family	PF20485.3
jg58723.t1	MAM	1.5e-11	MAM	PF00629.29
jg57592.t1	Vinculin	1.1e-104	Vinculin	PF01044.24
jg58652.t1	Ig_3	2.1e-19	Immunoglobulin	PF13927.11
jg57321.t1	Tetraspanin	1.1e-23	Tetraspanin	PF00335.25
jg57272.t1	MINDY_DUB	3.6e-41	MINDY	PF04424.18
jg57578.t1	CSRNP_N	0.074	Cysteine/serine-rich	PF16019.10
jg56951.t1	Ependymin	7.4e-13	Ependymin	PF00811.23
jg57373.t1	S1	1e-06	S1	PF00575.28
jg57714.t1	BBS2_Mid	3.4e-44	Ciliary	PF14783.11
jg58495.t1	zf-H2C2_2	6.4e-210	Zinc-finger	PF13465.11
jg57121.t1	ALO	6.7e-85	D-arabinono-1,4-lactone	PF04030.19
jg56862.t1	DUF1397	0.0011	Protein	PF07165.16
jg57530.t1	PHD	8.3e-10	PHD-finger	PF00628.34
jg57100.t1	FMP27-BLTP2_C	5.8	BLTP2/FMP27/Hobbit,	PF10351.14
jg57455.t1	Topoisom_bac	6.6e-112	DNA	PF01131.25
jg56804.t1	Ysc84	2.3e-44	Las17-binding	PF04366.17
jg56276.t1	PRAS	1e-07	Proline-rich	PF15798.10
jg56349.t1	TMEM101	1.7e-27	TMEM101	PF15111.11
jg57493.t1	C2	1.2e-19	C2	PF00168.35
jg56850.t1	SSB	9.2e-23	Single-strand	PF00436.30
jg58178.t1	NAD_binding_5	1.4e-141	Myo-inositol-1-phosphate	PF07994.17
jg58122.t1	DDT	2.5e-05	DDT	PF02791.22
jg57468.t1	TPP_enzyme_C	1.2e-20	Thiamine	PF02775.26
jg57099.t1	DUF6517	0.16	Family	PF20127.4
jg56228.t1	ubiquitin	2.1e-18	Ubiquitin	PF00240.28
jg57215.t1	SIR2	2.9e-55	Sir2	PF02146.22
jg57215.t2	SIR2	2.9e-55	Sir2	PF02146.22
jg58377.t1	Ada3	6e-24	Histone	PF10198.14
jg56585.t1	XMAP215_CLASP_TOG	1.4e-125	XMAP215/Dis1/CLASP,	PF21041.2
jg57864.t1	GDPD	1.4e-52	Glycerophosphoryl	PF03009.22
jg57914.t1	Glyco_hydro_18	5.8e-27	Glycosyl	PF00704.33
jg57471.t1	COesterase	8.6e-103	Carboxylesterase	PF00135.33
jg57979.t1	DUF3298	0.00094	Protein	PF11738.13
jg57519.t1	Exo_endo_phos_2	4e-13	Endonuclease-reverse	PF14529.11
jg57454.t1	zf-H2C2_2	3e-75	Zinc-finger	PF13465.11
jg58103.t1	CAP	6.9e-19	Cysteine-rich	PF00188.31
jg58727.t1	MULE	0.011	MULE	PF10551.14
jg57042.t1	IGFBP	7.9e-07	Insulin-like	PF00219.23
jg57200.t1	EVE	5.6e-48	EVE	PF01878.23
jg56733.t1	p450	5.2e-83	Cytochrome	PF00067.27
jg58083.t1	Methyltransf_4	3.6e-49	Putative	PF02390.22
jg56503.t1	Inhibitor_I29	3.7e-10	Cathepsin	PF08246.17
jg56394.t1	RhoGAP_pG1_pG2	3.8e-80	p190RhoGAP,	PF19518.4
jg56530.t1	7tm_1	3e-11	7	PF00001.26
jg57797.t1	Nop	4.4e-77	snoRNA	PF01798.23
jg56121.t1	LRR_4	7.6e-09	Leucine	PF12799.12
jg56698.t1	ADH_zinc_N	3e-10	Zinc-binding	PF00107.31
jg56628.t1	Guanylate_cyc	5.8e-54	Adenylate	PF00211.25
jg57579.t1	DUF4106	1.4	Protein	PF13388.11
jg58813.t1	PRANC	0.0019	PRANC	PF09372.15
jg56971.t1	MFS_1	2.1e-19	Major	PF07690.21
jg58557.t1	RHINO	4.8e-06	RAD9,	PF15319.11
jg56190.t1	SNF	2.5e-134	Sodium:neurotransmitter	PF00209.23
jg56373.t1	EGF	3.1e-06	EGF-like	PF00008.32
jg58790.t1	FG-GAP_3	0.0069	FG-GAP-like	PF13517.11
jg58070.t1	U1snRNP70_N	2.4e-29	U1	PF12220.13
jg59006.t1	zf-C2H2	3.2e-06	Zinc	PF00096.31
jg57506.t1	7tm_3	7.1e-66	7	PF00003.27
jg57506.t2	7tm_3	8.4e-66	7	PF00003.27
jg56561.t1	PH	5.4e-12	PH	PF00169.34
jg56561.t2	PH	8.9e-12	PH	PF00169.34
jg57811.t1	NIT	2.1e-05	Nitrate	PF08376.15
jg56538.t1	FCH	4.4e-19	Fes/CIP4,	PF00611.28
jg58306.t1	Scramblase	4e-20	Scramblase	PF03803.20
jg57507.t1	PBP	1e-07	Phosphatidylethanolamine-binding	PF01161.25
jg58052.t1	TILa	0.0062	TILa	PF12714.12
jg57166.t1	API5	4.8e-138	Apoptosis	PF05918.16
jg57637.t1	Mu-transpos_C_2	0.089	Mu	PF22483.1
jg56570.t1	BAR_3_WASP_bdg	8.1e-82	WASP-binding	PF10456.14
jg56631.t1	Homeodomain	2e-22	Homeodomain	PF00046.34
jg56215.t1	MRF_C2	1.5e-05	Myelin	PF13888.11
jg56537.t1	Bromodomain	3.2e-16	Bromodomain	PF00439.30
jg56471.t1	p450	2e-89	Cytochrome	PF00067.27
jg58513.t1	GST_N_4	2.8e-18	Glutathione	PF17172.9
jg56389.t1	Ion_trans	1.1e-30	Ion	PF00520.36
jg57890.t1	TPP_enzyme_N	3.5e-36	Thiamine	PF02776.23
jg57118.t1	LRR_9	3.7e-06	Leucine-rich	PF14580.11
jg56246.t1	zf-P11	0.12	P-11	PF03854.19
jg56901.t1	MAM	4.1e-11	MAM	PF00629.29
jg59187.t1	AsnC_trans_reg	0.089	Lrp/AsnC	PF01037.26
jg58068.t1	zf-Di19	0.074	Drought	PF05605.17
jg57882.t1	Glyco_transf_92	8.3e-36	Glycosyltransferase	PF01697.32
jg58028.t1	WD40	0.00031	WD	PF00400.37
jg56236.t1	THAP	1e-17	THAP	PF05485.17
jg56214.t1	NDT80_PhoG	1.2e-29	NDT80	PF05224.17
jg56214.t2	NDT80_PhoG	1.2e-29	NDT80	PF05224.17
jg57143.t1	Ank_2	3.5e-36	Ankyrin	PF12796.12
jg57276.t1	Glyco_transf_92	3.4e-43	Glycosyltransferase	PF01697.32
jg57276.t2	Glyco_transf_92	3.4e-43	Glycosyltransferase	PF01697.32
jg56095.t1	DDE_Tnp_1_7	0.19	Transposase	PF13843.11
jg58803.t1	Na_sulph_symp	2.6e-32	Sodium:sulfate	PF00939.24
jg58114.t1	Sina_TRAF	3.4e-42	Sina,	PF03145.21
jg57419.t1	p450	2.1e-61	Cytochrome	PF00067.27
jg56254.t1	zf-C3HC4_2	1.6e-09	Zinc	PF13923.11
jg59081.t1	SET	2.8e-09	SET	PF00856.33
jg58653.t1	DUF1416	0.05	Protein	PF07210.17
jg56549.t1	7tm_2	7e-17	7	PF00002.29
jg58607.t1	DUF4472	0.0028	Domain	PF14739.11
jg56574.t1	Podoplanin	0.11	Podoplanin	PF05808.16
jg56869.t1	SEFIR	1.4e-09	SEFIR	PF08357.16
jg57262.t1	AUX_IAA	0.054	AUX/IAA	PF02309.21
jg56420.t1	Pep3_Vps18	4.5e-86	Pep3/Vps18/deep	PF05131.19
jg58829.t1	MAM	1e-229	MAM	PF00629.29
jg58367.t1	Hikeshi-like_N	9.6e-46	Hikeshi-like,	PF05603.17
jg57160.t1	Ski_Sno	0.022	SKI/SNO/DAC	PF02437.22
jg56178.t1	SPT2	7.3e-21	SPT2	PF08243.16
jg58839.t1	RVT_1	3.7e-18	Reverse	PF00078.32
jg58292.t1	Innexin	4.8e-05	Innexin	PF00876.23
jg59203.t1	MAM	3.1e-70	MAM	PF00629.29
jg57267.t1	Aminotran_4	2.3e-25	Amino-transferase	PF01063.24
jg56297.t1	OTU1_UBXL	9.7e-08	OTU1,	PF21403.2
jg58756.t1	Peptidase_M13	2.6e-30	Peptidase	PF01431.26
jg57557.t1	Reo_sigmaC_M	6e-10	Reovirus	PF17750.6
jg56614.t1	Kelch_1	2.1e-75	Kelch	PF01344.30
jg56173.t1	Exo_endo_phos	1.4e-07	Endonuclease/Exonuclease/phosphatase	PF03372.28
jg58883.t1	MAM	1.6e-52	MAM	PF00629.29
jg56129.t1	Ldl_recept_b	3.9e-40	Low-density	PF00058.22
jg58221.t1	Tudor_4	7.2e-27	Histone	PF18358.6
jg58566.t1	NAD_binding_1	2.4e-36	Oxidoreductase	PF00175.26
jg58471.t1	Med11	0.008	Mediator	PF10280.14
jg58304.t1	Xan_ur_permease	1.7e-67	Permease	PF00860.25
jg58359.t1	MFS_1	4.7e-15	Major	PF07690.21
jg57903.t1	TNP-like_GBD	2.9e-06	TNP-like,	PF21788.2
jg58674.t1	Ribosomal_S21	2.3e-16	Ribosomal	PF01165.25
jg56342.t1	Sugar_tr	1.4e-15	Sugar	PF00083.29
jg57524.t1	Lig_chan-Glu_bd	3e-31	Ligated	PF10613.14
jg58212.t1	APH	3.1e-14	Phosphotransferase	PF01636.28
jg59057.t1	cNMP_binding	3.9e-15	Cyclic	PF00027.34
jg56189.t1	7tm_1	1.8e-14	7	PF00001.26
jg57212.t1	Roc	3.3e-11	Ras	PF08477.18
jg59010.t1	MFS_1	9.2e-09	Major	PF07690.21
jg56418.t1	CDC50	3.1e-100	LEM3	PF03381.20
jg56418.t2	CDC50	2.1e-100	LEM3	PF03381.20
jg57577.t1	UQ_con	4.1e-18	Ubiquitin-conjugating	PF00179.31
jg59037.t1	Lectin_C	3.5e-15	Lectin	PF00059.26
jg58384.t1	F-box-like	0.093	F-box-like	PF12937.12
jg56816.t1	Alpha-amylase_C	1.4e-24	Alpha	PF02806.23
jg56401.t1	Semialdhyde_dh	0.00021	Semialdehyde	PF01118.29
jg58338.t1	RVT_1	4.9e-10	Reverse	PF00078.32
jg58850.t1	DnaG_cat_HB	1.8	DNA	PF21650.2
jg56219.t1	T7SS_ESX_EspC	0.098	Excreted	PF10824.13
jg57631.t1	DUF2674	0.13	Protein	PF10879.13
jg58977.t1	MFS_1_like	0.0038	MFS_1	PF12832.12
jg57747.t1	LMWPc	8.2e-40	Low	PF01451.26
jg58392.t1	Homeodomain	5.4e-15	Homeodomain	PF00046.34
jg57479.t1	IL17	1.6e-11	Interleukin-17	PF06083.16
jg57371.t1	HEV_ORF1	0.15	Hepatitis	PF02444.21
jg59049.t1	Thyroglobulin_1	4e-09	Thyroglobulin	PF00086.23
jg57380.t1	Glyco_hydro_47	1e-108	Glycosyl	PF01532.25
jg58202.t1	Neur_chan_LBD	1.7e-13	Neurotransmitter-gated	PF02931.28
jg57305.t1	USHBP1_PDZ-bd	7.4e-43	Harmonin-binding	PF10506.14
jg56993.t1	Pkinase	7.7e-70	Protein	PF00069.30
jg58670.t1	EGF	7.4e-07	EGF-like	PF00008.32
jg58841.t1	zf-C3HC4_4	0.059	zinc	PF15227.11
jg57697.t1	PK_Tyr_Ser-Thr	2.5e-70	Protein	PF07714.22
jg58347.t1	Aldo_ket_red	4.5e-58	Aldo/keto	PF00248.26
jg58658.t1	CH	1.5e-85	Calponin	PF00307.36
jg58126.t1	DUF4211	3e-12	Domain	PF13926.11
jg59111.t1	PKD_channel	0.001	Polycystin	PF08016.17
jg57822.t1	zf-Di19	0.028	Drought	PF05605.17
jg57291.t1	DUF2045	1.2e-87	Uncharacterized	PF09741.14
jg57731.t1	Neur_chan_LBD	1.4e-26	Neurotransmitter-gated	PF02931.28
jg56238.t1	ABC_tran	2.9e-20	ABC	PF00005.32
jg57220.t1	RabGAP-TBC	4.2e-50	Rab-GTPase-TBC	PF00566.24
jg58171.t1	NAP	1.2e-97	Nucleosome	PF00956.23
jg58171.t2	NAP	5.8e-98	Nucleosome	PF00956.23
jg56332.t1	UDPGP	1.3e-62	UTP--glucose-1-phosphate	PF01704.23
jg56111.t1	Ldl_recept_a	4.1e-26	Low-density	PF00057.23
jg58296.t1	Frag1	2.7e-42	Frag1/DRAM/Sfk1	PF10277.14
jg58441.t1	SH2	0.00024	SH2	PF00017.29
jg58969.t1	MFS_1	3.1e-22	Major	PF07690.21
jg58667.t1	EGF	5.3e-08	EGF-like	PF00008.32
jg58600.t1	DUF16	0.0038	Protein	PF01519.21
jg57670.t1	ADAMTS_CR_2	1.2e-14	ADAMTS	PF17771.6
jg56619.t1	VWA	3.8e-46	von	PF00092.33
jg56915.t1	SRP19	9.5e-27	SRP19	PF01922.22
jg58770.t1	RhoGEF	2.6e-48	RhoGEF	PF00621.25
jg56419.t1	Ribosomal_L11	5.7e-19	Ribosomal	PF00298.24
jg56101.t1	Tetraspanin	1.8e-09	Tetraspanin	PF00335.25
jg57195.t1	Claudin_2	1.8e-05	PMP-22/EMP/MP20/Claudin	PF13903.11
jg56263.t1	WAC_Acf1_DNA_bd	1.4e-26	ATP-utilising	PF10537.14
jg22316.t1	zf-Di19	0.043	Drought	PF05605.17
jg22318.t1	Exo_endo_phos	2.4e-06	Endonuclease/Exonuclease/phosphatase	PF03372.28
jg21534.t1	Ank_4	5.6e-24	Ankyrin	PF13637.11
jg20547.t1	RDD1	0.3	Required	PF15828.10
jg20830.t1	CCDC138_cc	0.013	Coiled-coil-domain-containing	PF21037.2
jg20835.t1	RVT_1	4.1e-21	Reverse	PF00078.32
jg20964.t1	COesterase	6.8e-16	Carboxylesterase	PF00135.33
jg20396.t1	zf-RING_2	2.3e-11	Ring	PF13639.11
jg22297.t1	TFIIA	0.00024	Transcription	PF03153.18
jg22182.t1	YTH	5.7e-16	YT521-B-like	PF04146.20
jg21640.t1	ProRS-C_1	0.09	Prolyl-tRNA	PF09180.16
jg21388.t1	Nkap_C	0.00044	NF-kappa-B-activating	PF06047.16
jg21178.t1	Ribosomal_L35Ae	1.1e-40	Ribosomal	PF01247.23
jg21779.t1	Renin_r	2.4e-16	Renin	PF07850.19
jg19701.t1	DKCLD	2.4e-30	DKCLD	PF08068.17
jg20193.t1	zf-Di19	0.11	Drought	PF05605.17
jg20571.t1	Lig_chan	7.6e-18	Ligand-gated	PF00060.31
jg21603.t1	COMM_domain	2.7e-13	COMM	PF07258.19
jg21798.t1	XG_FTase	0.023	Xyloglucan	PF03254.18
jg20628.t1	NIT	9.6e-19	Nitrate	PF08376.15
jg19877.t1	V-set	1.6e-05	Immunoglobulin	PF07686.22
jg21181.t1	IQ	3.2e-05	IQ	PF00612.32
jg21609.t1	Peptidase_C14	2.3e-37	Caspase	PF00656.27
jg19805.t1	LCM	6e-24	Leucine	PF04072.19
jg20544.t1	ARPP-1	0.0092	ARG	PF20208.3
jg19674.t1	zf-met	0.11	Zinc-finger	PF12874.12
jg22139.t1	Pkinase	9.3e-40	Protein	PF00069.30
jg21807.t1	C4	1.4e-83	C-terminal	PF01413.24
jg21959.t1	Pim	0.14	Pesticin	PF16765.10
jg19793.t1	zf-H2C2_2	6.2e-41	Zinc-finger	PF13465.11
jg21844.t1	Sulfotransfer_3	0.2	Sulfotransferase	PF13469.11
jg20277.t1	Ykof	0.1	YKOF-related	PF07615.16
jg20166.t1	RBP_receptor	4.3e-34	Retinol	PF14752.11
jg21160.t1	WW	4.6e-19	WW	PF00397.31
jg19638.t1	DUF2076	0.41	Uncharacterized	PF09849.14
jg19967.t1	TSP_1	3e-14	Thrombospondin	PF00090.24
jg19815.t1	DC_STAMP	6.1e-20	DC-STAMP-like	PF07782.18
jg20455.t1	RhoGEF	2.2e-45	RhoGEF	PF00621.25
jg20707.t1	Na_H_Exchanger	1.8e-29	Sodium/hydrogen	PF00999.26
jg21235.t1	CH	7.6e-11	Calponin	PF00307.36
jg21724.t1	Na_K-ATPase	1.9e-53	Sodium	PF00287.23
jg20293.t1	GDPD	0.15	Glycerophosphoryl	PF03009.22
jg20185.t1	zf-C2H2_jaz	1.1e-05	Zinc-finger	PF12171.13
jg19890.t1	DUF229	1.8e-43	Protein	PF02995.22
jg21911.t1	RRM_1	4.4e-19	RNA	PF00076.27
jg19950.t1	NPB13-l_MII_rpt	6.1e-06	Nuclear	PF20885.2
jg20965.t1	COesterase	2.1e-93	Carboxylesterase	PF00135.33
jg20776.t1	Sugar_tr	7.7e-23	Sugar	PF00083.29
jg20637.t1	Na_H_Exchanger	1.1e-74	Sodium/hydrogen	PF00999.26
jg20637.t2	Na_H_Exchanger	1.2e-74	Sodium/hydrogen	PF00999.26
jg22085.t1	L_HMGIC_fpl	4.1e-43	Lipoma	PF10242.14
jg20875.t1	Glyco_hydro_35	1.6e-41	Glycosyl	PF01301.24
jg20182.t1	7tm_1	3.6e-13	7	PF00001.26
jg21425.t1	HMG_box	3.1e-27	HMG	PF00505.24
jg21711.t1	Arrestin_N	2e-31	Arrestin	PF00339.34
jg20940.t1	Abhydrolase_3	4.1e-60	alpha/beta	PF07859.18
jg20537.t1	Na_K-ATPase	7.9e-70	Sodium	PF00287.23
jg20424.t1	G_glu_transpept	6.7e-130	Gamma-glutamyltranspeptidase	PF01019.26
jg20573.t1	Sulfotransfer_1	2.1e-08	Sulfotransferase	PF00685.32
jg21237.t1	Thymidylate_kin	1.6e-46	Thymidylate	PF02223.22
jg20518.t1	AlaDh_PNT_N	0.12	Alanine	PF05222.20
jg20485.t1	BTB	1.9e-11	BTB/POZ	PF00651.36
jg19916.t1	Lzipper-MIP1	0.022	Leucine-zipper	PF14389.11
jg21581.t1	Peptidase_U4	0.0089	Sporulation	PF03419.18
jg21803.t1	Collagen	8.8e-211	Collagen	PF01391.23
jg21301.t1	OapA_N	0.096	Opacity-associated	PF08525.16
jg20378.t1	Treslin_STD	0.015	Treslin,	PF21855.1
jg19963.t1	Rotamase_3	6.6e-11	PPIC-type	PF13616.11
jg21041.t1	CH	1.5e-06	Calponin	PF00307.36
jg19699.t1	Ank	1.5e-38	Ankyrin	PF00023.35
jg20503.t1	RhoGEF	2.6e-28	RhoGEF	PF00621.25
jg20503.t2	RhoGEF	2.6e-28	RhoGEF	PF00621.25
jg19740.t1	NEPRO_N	0.1	Nucleolus	PF14780.11
jg20094.t1	GST_C_6	0.045	Glutathione	PF17171.9
jg21789.t1	CagY_I	0.02	CagY	PF14585.11
jg19803.t1	KNOX2	0.28	KNOX2	PF03791.18
jg20535.t1	Pkinase	1.7e-38	Protein	PF00069.30
jg19903.t1	MFS_1	4.3e-20	Major	PF07690.21
jg19637.t1	TPR_1	2.2e-22	Tetratricopeptide	PF00515.33
jg20674.t1	DUF3517	1.3e-81	Domain	PF12030.13
jg21247.t1	Smg4_UPF3	3.7e-53	Smg-4/UPF3	PF03467.20
jg21778.t1	UBA	5.9e-14	UBA/TS-N	PF00627.36
jg20379.t1	UTP15_C	0.078	UTP15	PF09384.15
jg20046.t1	MitMem_reg	1e-37	Maintenance	PF13012.11
jg21573.t1	MT	0.0012	Microtubule-binding	PF12777.12
jg19842.t1	Cu-oxidase_2	1.3e-19	Multicopper	PF07731.19
jg21152.t1	Lactamase_B	7.3e-16	Metallo-beta-lactamase	PF00753.32
jg21083.t1	Zds_C	0.1	Activator	PF08632.15
jg20101.t1	PDCD10_N	0.00085	Programmed	PF20929.2
jg21377.t1	Astacin	2.5e-54	Astacin	PF01400.29
jg21377.t2	Astacin	2.6e-54	Astacin	PF01400.29
jg21377.t3	Astacin	2.4e-54	Astacin	PF01400.29
jg21156.t1	FA_desaturase	4.8e-33	Fatty	PF00487.29
jg20947.t1	THAP	1.3e-12	THAP	PF05485.17
jg21683.t1	7tm_1	1.8e-45	7	PF00001.26
jg21198.t1	zf-Di19	0.11	Drought	PF05605.17
jg21084.t1	Glyco_transf_22	1.2e-104	Alg9-like	PF03901.22
jg19696.t1	Dicty_CAR	1.1e-10	Slime	PF05462.16
jg20454.t1	INT_SG_DDX_CT_C	1.1e-22	INTS6/SAGE1/DDX26B/CT45	PF15300.11
jg22003.t1	Dala_Dala_lig_N	0.02	D-ala	PF01820.26
jg21815.t1	COR	1.3e-16	C-terminal	PF16095.10
jg21815.t2	COR	1.3e-16	C-terminal	PF16095.10
jg20677.t1	Pkinase	1.1e-40	Protein	PF00069.30
jg20321.t1	Homeodomain	2.7e-24	Homeodomain	PF00046.34
jg20619.t1	FERM_C1_MyoVII	1.8e-11	Myosin-X	PF21998.1
jg20286.t1	Peptidase_S10	2.9e-119	Serine	PF00450.27
jg22037.t1	MFS_1	3.2e-12	Major	PF07690.21
jg20846.t1	Cyclin_N	7.8e-13	Cyclin,	PF00134.28
jg20846.t2	Cyclin_N	6.8e-13	Cyclin,	PF00134.28
jg21866.t1	SEA	2.3e-32	SEA	PF01390.25
jg22095.t1	COesterase	2.9e-75	Carboxylesterase	PF00135.33
jg21641.t1	Scramblase	1.5e-89	Scramblase	PF03803.20
jg21572.t1	MT	4e-05	Microtubule-binding	PF12777.12
jg21123.t1	Sulfotransfer_1	2.8e-53	Sulfotransferase	PF00685.32
jg21368.t1	DUF6950	0.048	Domain	PF22262.1
jg19861.t1	Med26	0.1	TFIIS	PF08711.16
jg20167.t1	RBP_receptor	1.5e-35	Retinol	PF14752.11
jg19780.t1	Glyco_hydro_20	2.4e-75	Glycosyl	PF00728.27
jg19853.t1	NDK	2.9e-46	Nucleoside	PF00334.24
jg20390.t1	Asp	1e-27	Eukaryotic	PF00026.28
jg21694.t1	AAA_6	4.8e-143	Hydrolytic	PF12774.12
jg21694.t2	AAA_6	3.5e-129	Hydrolytic	PF12774.12
jg20273.t1	ZapB	0.066	Cell	PF06005.17
jg21563.t1	COesterase	1.5e-103	Carboxylesterase	PF00135.33
jg21594.t1	F5_F8_type_C_2	2.9e-14	NedA-like,	PF22633.1
jg21594.t2	F5_F8_type_C_2	2.7e-14	NedA-like,	PF22633.1
jg20171.t1	Lipase	2.4e-54	Lipase	PF00151.24
jg20607.t1	Lig_chan	2e-16	Ligand-gated	PF00060.31
jg21367.t1	AKAP28	4.6e-53	28	PF14469.11
jg21493.t1	Pkinase	1.5e-31	Protein	PF00069.30
jg20945.t1	Cadherin	2.1e-30	Cadherin	PF00028.22
jg21096.t1	Mtrc-MtrF_II-IV_dom	0.017	Outer	PF22113.1
jg21561.t1	Peptidase_C2	6e-117	Calpain	PF00648.26
jg20750.t1	Hrs_helical	0.00077	Hepatocyte	PF12210.13
jg21130.t1	CBM_14	5.8e-11	Chitin	PF01607.29
jg21776.t1	DUF4707	2.4e-30	Domain	PF15806.10
jg21158.t1	zf-HIT	0.055	HIT	PF04438.21
jg21550.t1	Filamin	1.5e-159	Filamin/ABP280	PF00630.24
jg21691.t1	DHC_N1	2.5e-36	Dynein	PF08385.17
jg21049.t1	zf-CCCH	5.6e-08	Zinc	PF00642.29
jg21170.t1	5_nucleotid	4.2e-149	5'	PF05761.19
jg21850.t1	MOV-10_Ig-like	0.061	Helicase	PF21633.2
jg21027.t1	WD40	4.3e-25	WD	PF00400.37
jg20130.t1	TIMELESS	1.2e-24	Timeless	PF04821.19
jg20133.t1	RRM_1	1.2e-15	RNA	PF00076.27
jg22117.t1	Peptidase_C2	8e-67	Calpain	PF00648.26
jg21639.t1	ANF_receptor	5.1e-61	Receptor	PF01094.33
jg21479.t1	zf-C2H2_4	0.023	C2H2-type	PF13894.11
jg22219.t1	Pdase_C33_assoc	0.0001	Peptidase_C33-associated	PF14756.11
jg20710.t1	cNMP_binding	1.2e-18	Cyclic	PF00027.34
jg21666.t1	Aldo_ket_red	3.1e-49	Aldo/keto	PF00248.26
jg20421.t1	Sulfotransfer_2	5.8e-16	Sulfotransferase	PF03567.19
jg21058.t1	Neurexophilin	0.0029	Neurexophilin	PF06312.17
jg20047.t1	Rdx	8e-10	Rdx	PF10262.14
jg19875.t1	CBM_14	0.00026	Chitin	PF01607.29
jg19723.t1	Importin_rep_4	2.1e-29	Importin	PF18808.6
jg19726.t1	Importin_rep_6	1.6e-33	Importin	PF18829.6
jg20048.t1	DUF6560	0.41	Family	PF20197.3
jg20809.t1	ABC_membrane	1.4e-08	ABC	PF00664.28
jg21893.t1	RabGAP-TBC	2e-07	Rab-GTPase-TBC	PF00566.24
jg22206.t1	Surp	2e-19	Surp	PF01805.25
jg22207.t1	Kbp-5	0.032	KNL	PF20883.2
jg20295.t1	zf-MYND	3.6e-09	MYND	PF01753.23
jg21026.t1	Glyco_hydro_108	0.018	Glycosyl	PF05838.17
jg20909.t1	LRR_4	2.7e-15	Leucine	PF12799.12
jg20785.t1	UCH	2.8e-29	Ubiquitin	PF00443.34
jg21266.t1	MFS_1	1.1e-39	Major	PF07690.21
jg20763.t1	DSBA	1e-13	DSBA-like	PF01323.25
jg22091.t1	MFS_1	2e-21	Major	PF07690.21
jg20420.t1	zf-rbx1	3.2e-22	RING-H2	PF12678.12
jg21393.t1	BTB	1.1e-27	BTB/POZ	PF00651.36
jg22090.t1	zf-H2C2_2	4.3e-30	Zinc-finger	PF13465.11
jg19667.t1	tRNA-synt_2c	6.3e-121	tRNA	PF01411.24
jg20316.t1	KH_1	1.8e-08	KH	PF00013.34
jg20215.t1	ADP_ribosyl_GH	1.3e-21	ADP-ribosylglycohydrolase	PF03747.19
jg21462.t1	PP2C	1.6e-50	Protein	PF00481.26
jg21044.t1	Spt20_SEP	0.055	Spt20,	PF12090.13
jg20037.t1	NB	0.0053	NB	PF04159.18
jg19697.t1	LIM	1.4e-49	LIM	PF00412.27
jg21260.t1	MFS_1	6.9e-32	Major	PF07690.21
jg20201.t1	Ig_3	5.2e-18	Immunoglobulin	PF13927.11
jg21614.t1	Rep_N	0.048	Rep	PF08724.15
jg19660.t1	SWIRM-assoc_2	0.087	SWIRM-associated	PF16496.10
jg20134.t1	DEAD	1.6e-47	DEAD/DEAH	PF00270.34
jg20025.t1	zf-C2H2	7e-10	Zinc	PF00096.31
jg19686.t1	CCDC34	0.00068	Coiled-coil	PF13904.11
jg20773.t1	SWIM	0.099	SWIM	PF04434.22
jg21853.t1	Lectin_C	4.7e-07	Lectin	PF00059.26
jg20939.t1	RNA_pol_Rpb1_1	9.8e-108	RNA	PF04997.17
jg20514.t1	Aa_trans	0.00012	Transmembrane	PF01490.23
jg20676.t1	PBD	3.8e-26	P21-Rho-binding	PF00786.33
jg20092.t1	PhoLip_ATPase_N	6.2e-16	Phospholipid-translocating	PF16209.10
jg21241.t1	3Beta_HSD	1.7e-12	3-beta	PF01073.24
jg20561.t1	7tm_1	1.4e-13	7	PF00001.26
jg22097.t1	CBM_14	9.4e-12	Chitin	PF01607.29
jg21742.t1	Mutator	7.2e-12	Mutator-like	PF20700.2
jg21177.t1	Peptidase_S37	0.2	PS-10	PF05576.16
jg19782.t1	Mutator	5.8e-13	Mutator-like	PF20700.2
jg21757.t1	SOS1_NGEF_PH	2.7e-20	SOS1/NGEF-like	PF22697.1
jg21757.t2	SOS1_NGEF_PH	1.6e-20	SOS1/NGEF-like	PF22697.1
jg21021.t1	p450	3.6e-78	Cytochrome	PF00067.27
jg19797.t1	zf-H2C2_2	4.4e-91	Zinc-finger	PF13465.11
jg19570.t1	DUF485	0.059	Protein	PF04341.17
jg20257.t1	DDRGK	7.5	DDRGK	PF09756.14
jg19749.t1	WIF	3.1e-22	WIF	PF02019.23
jg20350.t1	Alpha_L_fucos	5.4e-102	Alpha-L-fucosidase	PF01120.22
jg20350.t2	Alpha_L_fucos	2.1e-100	Alpha-L-fucosidase	PF01120.22
jg19958.t1	Serpin	2.7e-11	Serpin	PF00079.25
jg21434.t1	PIR1-like_C	0.00042	Cell	PF22799.1
jg21643.t1	WSD	2.8e-05	Williams-Beuren	PF15613.11
jg20128.t1	FATC	0.016	FATC	PF02260.25
jg21162.t1	SPC25	1e-46	Microsomal	PF06703.16
jg20922.t1	DUF4729	8.6	Domain	PF15866.10
jg20878.t1	zf-CCCH_10	2.8e-09	ZAP-like	PF22628.1
jg21120.t1	MMgT	2.1e-12	Membrane	PF10270.14
jg19754.t1	Biotin_carb_N	0.15	Biotin	PF00289.27
jg21697.t1	AAA_9	2.3e-56	ATP-binding	PF12781.12
jg21232.t1	ATG16	4.1e-40	Autophagy	PF08614.16
jg20977.t1	7tm_1	5.5e-09	7	PF00001.26
jg20585.t1	ENT	1.6e-23	ENT	PF03735.19
jg20585.t2	ENT	1.5e-23	ENT	PF03735.19
jg20585.t3	ENT	1.5e-23	ENT	PF03735.19
jg20906.t1	Ldl_recept_b	1.4e-21	Low-density	PF00058.22
jg21107.t1	DAGK_cat	1.6e-24	Diacylglycerol	PF00781.29
jg20805.t1	TNF	1.7e-12	TNF(Tumour	PF00229.23
jg21289.t1	zf-Di19	0.11	Drought	PF05605.17
jg21060.t1	DUF3377	0.03	Domain	PF11857.13
jg20052.t1	ATG16	0.006	Autophagy	PF08614.16
jg20104.t1	ANAPC3	2.3e-25	Anaphase-promoting	PF12895.12
jg20512.t1	WD40	7.5e-07	WD	PF00400.37
jg21695.t1	AAA_8	1.3e-11	P-loop	PF12780.12
jg19876.t1	CBM_14	3.2e-09	Chitin	PF01607.29
jg21513.t1	CitMHS	0.02	Citrate	PF03600.21
jg21907.t1	DUF885	8.6e-115	Bacterial	PF05960.16
jg20918.t1	Cullin	4.6e-124	Cullin	PF00888.27
jg20510.t1	WD40	2.1e-12	WD	PF00400.37
jg21825.t1	DUF4131	0.072	Domain	PF13567.11
jg21528.t1	CARD	9e-07	Caspase	PF00619.26
jg21528.t2	CARD	1e-06	Caspase	PF00619.26
jg21693.t1	DHC_N2	1.4e-80	Dynein	PF08393.18
jg19839.t1	Cu-oxidase_2	1.7e-20	Multicopper	PF07731.19
jg21690.t1	BLOC1_2	0.02	Biogenesis	PF10046.14
jg20282.t1	MFS_1	1.8e-14	Major	PF07690.21
jg20469.t1	7tm_1	2.4e-09	7	PF00001.26
jg22088.t1	COG3_C	1.8e-71	Conserved	PF20671.2
jg20823.t1	PLA2_B	4.9e-77	Lysophospholipase	PF01735.23
jg20823.t2	PLA2_B	1e-76	Lysophospholipase	PF01735.23
jg21861.t1	TFIID-31kDa	2.6e-32	Transcription	PF02291.20
jg20917.t1	Cullin	8.8e-57	Cullin	PF00888.27
jg20833.t1	MTR4-like_stalk	0.16	Exosome	PF21408.2
jg19725.t1	ATP-synt_B	0.0066	ATP	PF00430.23
jg20756.t1	Ras	6.6e-34	Ras	PF00071.27
jg20419.t1	Hydrolase	3.8e-23	haloacid	PF00702.31
jg21890.t1	Bac_export_3	0.024	Bacterial	PF01313.24
jg21698.t1	Dynein_heavy	1.1e-23	Dynein	PF03028.20
jg20924.t1	DnaJ	6.5e-05	DnaJ	PF00226.36
jg19700.t1	Ras	7.9e-61	Ras	PF00071.27
jg19700.t2	Ras	7.6e-61	Ras	PF00071.27
jg21512.t1	APG6_N	0.12	Apg6	PF17675.6
jg20034.t1	NB	0.0072	NB	PF04159.18
jg20464.t1	BLUF	1.7e-06	Sensors	PF04940.17
jg21869.t1	CBM_14	1.7e-07	Chitin	PF01607.29
jg21108.t1	C1_1	2.3e-11	Phorbol	PF00130.27
jg21108.t2	C1_1	1e-11	Phorbol	PF00130.27
jg20131.t1	ubiquitin	2.2e-12	Ubiquitin	PF00240.28
jg20269.t1	7tm_1	0.0058	7	PF00001.26
jg21896.t1	crAss001_48	0.25	crAss001_48	PF21825.1
jg19691.t1	TSC22	1.2e-25	TSC-22/dip/bun	PF01166.23
jg19649.t1	LRR_8	7.7e-14	Leucine	PF13855.11
jg21955.t1	EF-hand_7	6.3e-06	EF-hand	PF13499.11
jg19607.t1	Autophagy_act_C	1.2e-65	Autophagocytosis	PF03987.20
jg19669.t1	tRNA_SAD	3.4e-10	Threonyl	PF07973.19
jg20944.t1	IFT81_CH	3.2e-52	Intraflagellar	PF18383.6
jg22030.t1	C1q	0.054	C1q	PF00386.26
jg21446.t1	Myosin_head	1.2e-28	Myosin	PF00063.26
jg21187.t1	RB_A	3.7e-53	Retinoblastoma-associated	PF01858.22
jg22234.t1	DUF6953	4.6e-20	Family	PF22266.1
jg20460.t1	COesterase	8.3e-143	Carboxylesterase	PF00135.33
jg21486.t1	Patatin	6.4e-22	Patatin-like	PF01734.27
jg20055.t1	UPF0242	0.046	Uncharacterised	PF06785.16
jg19933.t1	FAM193_C	0.31	FAM193	PF15914.10
jg19933.t2	CaM_binding	0.12	Plant	PF07839.16
jg20579.t1	RhoGEF	3.2e-36	RhoGEF	PF00621.25
jg20579.t2	RhoGEF	3.2e-36	RhoGEF	PF00621.25
jg20787.t1	Lectin_C	2.3e-07	Lectin	PF00059.26
jg19832.t1	MACPF	3.7e-08	MAC/Perforin	PF01823.24
jg20218.t1	Ribosomal_L7Ae	8.8e-06	Ribosomal	PF01248.31
jg22300.t1	zf-Di19	0.057	Drought	PF05605.17
jg21088.t1	zf-Di19	0.11	Drought	PF05605.17
jg21865.t1	PI3K_1B_p101	8.1	Phosphoinositide	PF10486.14
jg21865.t2	PI3K_1B_p101	8.1	Phosphoinositide	PF10486.14
jg21717.t1	HHH_9	0.35	HHH	PF17674.6
jg21095.t1	FYVE	8.3e-11	FYVE	PF01363.26
jg20050.t1	EF-hand_7	1.9e-11	EF-hand	PF13499.11
jg19656.t1	PA	0.00025	PA	PF02225.27
jg22087.t1	GCP_N_terminal	1.6e-83	Gamma	PF17681.6
jg19882.t1	Cation_ATPase_N	3.4e-15	Cation	PF00690.31
jg20331.t1	MFS_1	1.6e-37	Major	PF07690.21
jg20759.t1	Rhomboid	1.3e-22	Rhomboid	PF01694.27
jg21585.t1	BRICHOS	9.5e-11	BRICHOS	PF04089.19
jg20701.t1	Na_H_Exchanger	5e-30	Sodium/hydrogen	PF00999.26
jg20621.t1	IRS	5.5e-11	PTB	PF02174.22
jg19564.t1	zf-RVT	4.4e-06	zinc-binding	PF13966.11
jg21633.t1	Sulfotransfer_2	0.02	Sulfotransferase	PF03567.19
jg22292.t1	DUF755	0.0037	Domain	PF05501.16
jg20753.t1	PMI_typeI_cat	7.6e-47	Phosphomannose	PF20511.3
jg21680.t1	ABC_membrane	3e-07	ABC	PF00664.28
jg19635.t1	TPR_1	3.3e-05	Tetratricopeptide	PF00515.33
jg21117.t1	LPMO_10	5.5e-20	Lytic	PF03067.20
jg20955.t1	AMP-binding	2.2e-35	AMP-binding	PF00501.33
jg20641.t1	Reprolysin	7.2e-14	Reprolysin	PF01421.24
jg20641.t2	Reprolysin	9.4e-14	Reprolysin	PF01421.24
jg20056.t1	Med12-PQL	0.023	Eukaryotic	PF12144.13
jg20159.t1	zf-Di19	0.058	Drought	PF05605.17
jg20212.t1	CH	1.3e-54	Calponin	PF00307.36
jg20109.t1	Peptidase_C54	3.8e-71	Peptidase	PF03416.24
jg22291.t1	UPAR_LY6_2	0.0016	Ly6/PLAUR	PF16975.10
jg20754.t1	Fis1_TPR_C	1e-20	Fis1	PF14853.11
jg20754.t2	Fis1_TPR_C	1e-20	Fis1	PF14853.11
jg20807.t1	ABC_tran	4.7e-53	ABC	PF00005.32
jg22076.t1	EF-hand_13	7.8e-22	EF-hand	PF17958.6
jg21993.t1	PA	1.1e-05	PA	PF02225.27
jg21743.t1	Mutator	2.1e-12	Mutator-like	PF20700.2
jg21591.t1	Anticodon_2	4.4e-10	Anticodon	PF19269.4
jg20450.t1	zf-H2C2_2	3.9e-30	Zinc-finger	PF13465.11
jg21238.t1	F-box-like	2.1e-09	F-box-like	PF12937.12
jg19646.t1	TMEM164	2e-26	TMEM164	PF14808.11
jg19759.t1	DUF1319	0.013	Protein	PF07028.16
jg22078.t1	MAT1	2.3	CDK-activating	PF06391.18
jg20908.t1	Ldl_recept_b	2.2e-30	Low-density	PF00058.22
jg20789.t1	Lectin_C	1.7e-09	Lectin	PF00059.26
jg19654.t1	PSI_PSAK	0.004	Photosystem	PF01241.23
jg21119.t1	LPMO_10	3.3e-19	Lytic	PF03067.20
jg19603.t1	WD40	4.6e-83	WD	PF00400.37
jg21668.t1	THAP	2.5e-07	THAP	PF05485.17
jg21668.t2	zf-C2H2_4	0.0018	C2H2-type	PF13894.11
jg19698.t1	adh_short	6.1e-27	short	PF00106.30
jg21081.t1	LAGLIDADG_1	0.18	LAGLIDADG	PF00961.24
jg21883.t1	Voldacs	5e-32	Regulator	PF03517.18
jg20237.t1	7tm_1	4.1e-22	7	PF00001.26
jg20355.t1	Arm	4.5e-74	Armadillo/beta-catenin-like	PF00514.28
jg20657.t1	SGNH	0.0081	SGNH	PF19040.5
jg21922.t1	Kunitz_BPTI	1.2e-06	Kunitz/Bovine	PF00014.28
jg19582.t1	Ion_trans	0.00053	Ion	PF00520.36
jg22295.t1	DivIC	0.019	Septum	PF04977.20
jg20422.t1	Ion_trans	1.8e-33	Ion	PF00520.36
jg21524.t1	Dzip-like_N	2.4e-38	Iguana/Dzip1-like	PF13815.11
jg19949.t1	Carboxyl_trans	4.5e-89	Carboxyl	PF01039.27
jg21775.t1	zf-CCCH	1.6e-06	Zinc	PF00642.29
jg19765.t1	VWD	0.04	von	PF00094.30
jg19602.t1	PIP49_C	1.1e-26	Protein-kinase	PF12260.13
jg20318.t1	Med4	5.1e-32	Vitamin-D-receptor	PF10018.14
jg21468.t1	Lamp2_2nd	3.3e-16	Lysosome-associated	PF21222.2
jg21584.t1	DUF3450	0.034	Protein	PF11932.13
jg20646.t1	SRA1	0.055	Steroid	PF07304.16
jg20897.t1	SAM_2	5.4e-14	SAM	PF07647.23
jg20357.t1	DEAD	7.1e-48	DEAD/DEAH	PF00270.34
jg20855.t1	zf-MYND	1.7e-12	MYND	PF01753.23
jg20410.t1	LRR_8	7.1e-44	Leucine	PF13855.11
jg20099.t1	Ras	2.8e-57	Ras	PF00071.27
jg20618.t1	MyTH4	9.2e-29	MyTH4	PF00784.22
jg20691.t1	NOA36	0.61	NOA36	PF06524.17
jg20111.t1	HLH	0.0051	Helix-loop-helix	PF00010.31
jg22102.t1	ERAP1_C	2.1e-84	ERAP1-like	PF11838.13
jg19566.t1	TRAF_BIRC3_bd	0.069	TNF	PF16673.10
jg20791.t1	SSF	3.4e-42	Sodium:solute	PF00474.22
jg21092.t1	FAIM1	2.4e-06	Fas	PF06905.18
jg21682.t1	YebG	0.16	YebG	PF07130.17
jg21762.t1	TFIIF_beta_N	2.1	TFIIF,	PF17683.6
jg20287.t1	MFS_1	4.2e-09	Major	PF07690.21
jg19935.t1	zf-C4	1.4e-24	Zinc	PF00105.23
jg21964.t1	Glyco_transf_8	9.2e-20	Glycosyl	PF01501.25
jg19687.t1	DUF6965	0.058	Domain	PF22292.1
jg20840.t1	zf-C2H2_4	7.9e-11	C2H2-type	PF13894.11
jg21634.t1	Sulfotransfer_2	1.7e-12	Sulfotransferase	PF03567.19
jg21940.t1	DUF5964	0.093	Family	PF19389.4
jg20045.t1	UPF0449	0.0014	Uncharacterised	PF15136.11
jg19901.t1	MFS_1	8.6e-18	Major	PF07690.21
jg20002.t1	DUF4407	0.45	Domain	PF14362.11
jg20675.t1	UCH_UBL1	6.8e-27	Ubiquitin	PF22900.1
jg21051.t1	RVT_1	4.7e-06	Reverse	PF00078.32
jg20774.t1	THAP	6.3e-12	THAP	PF05485.17
jg20774.t2	THAP	7.3e-12	THAP	PF05485.17
jg21736.t1	ShK	1.4e-16	ShK	PF01549.29
jg21736.t2	ShK	8.4e-26	ShK	PF01549.29
jg21736.t3	ShK	6.9e-13	ShK	PF01549.29
jg20362.t1	Sugar_tr	4.4e-30	Sugar	PF00083.29
jg21808.t1	DUF885	3.5e-85	Bacterial	PF05960.16
jg22048.t1	PK_Tyr_Ser-Thr	2.6e-82	Protein	PF07714.22
jg21356.t1	wnt	6.1e-55	wnt	PF00110.24
jg20361.t1	MFS_1	3e-07	Major	PF07690.21
jg20240.t1	Exo_endo_phos	9.1e-09	Endonuclease/Exonuclease/phosphatase	PF03372.28
jg20183.t1	Gifsy-2	0.009	ATP-binding	PF13856.11
jg20970.t1	NAD_binding_10	1.4e-40	NAD(P)H-binding	PF13460.11
jg22129.t1	Polysacc_deac_3	1.7e-06	Putative	PF15421.11
jg21806.t1	Collagen	1.3e-111	Collagen	PF01391.23
jg20290.t1	MORN	2.4e-27	MORN	PF02493.25
jg20290.t2	MORN	7.7e-28	MORN	PF02493.25
jg20926.t1	Guanylate_kin	3.6e-66	Guanylate	PF00625.26
jg20907.t1	FXa_inhibition	0.00044	Coagulation	PF14670.11
jg19906.t1	PCI	2.2e-07	PCI	PF01399.32
jg22173.t1	Amidohydro_1	1.9e-21	Amidohydrolase	PF01979.25
jg20645.t1	VWC	7e-21	von	PF00093.23
jg20645.t2	VWC	6.1e-21	von	PF00093.23
jg21390.t1	Tctex-1	4.5e-34	Tctex-1	PF03645.18
jg22192.t1	zf-H2C2_2	0.0014	Zinc-finger	PF13465.11
jg21509.t1	NIDO	5.3e-26	Nidogen-like	PF06119.19
jg21438.t1	Calpain_u2	0.016	Unstructured	PF16648.10
jg20738.t1	Exo_endo_phos	0.01	Endonuclease/Exonuclease/phosphatase	PF03372.28
jg21942.t1	EGF_CA	3.3e-07	Calcium-binding	PF07645.20
jg20358.t1	Med26	7.9e-10	TFIIS	PF08711.16
jg22237.t1	LRR_8	1.6e-07	Leucine	PF13855.11
jg21632.t1	SBP_bac_3	1e-16	Bacterial	PF00497.25
jg20043.t1	RNase_H2-Ydr279	1.2e-14	Ydr279p	PF09468.15
jg21600.t1	Mucin2_WxxW	8.5e-17	Mucin-2	PF13330.11
jg21578.t1	Gtr1_RagA	9.5e-88	Gtr1/RagA	PF04670.17
jg21703.t1	Pilin_N	0.066	Archaeal	PF07790.16
jg21480.t1	MADF_DNA_bdg	1.5e-17	Alcohol	PF10545.14
jg20181.t1	7tm_1	3.5e-13	7	PF00001.26
jg20983.t1	DDE_Tnp_1_7	2.4e-66	Transposase	PF13843.11
jg21330.t1	DUF6862	3.6	Family	PF21726.2
jg19728.t1	Exo_endo_phos	2.3e-10	Endonuclease/Exonuclease/phosphatase	PF03372.28
jg20941.t1	HEAT	2.1e-15	HEAT	PF02985.27
jg20529.t1	SSF	1.3e-49	Sodium:solute	PF00474.22
jg21926.t1	FMP27-BLTP2_C	0.0062	BLTP2/FMP27/Hobbit,	PF10351.14
jg20739.t1	Kunitz_BPTI	1.4e-07	Kunitz/Bovine	PF00014.28
jg21472.t1	MCM	1.2e-72	MCM	PF00493.28
jg21618.t1	Ins145_P3_rec	7.2e-24	Inositol	PF08709.16
jg19919.t1	EF-hand_1	0.0026	EF	PF00036.37
jg20850.t1	TMEM254	2.9e-14	Transmembrane	PF14934.11
jg21957.t1	Mutator	1.5e-26	Mutator-like	PF20700.2
jg22055.t1	Acetone_carb_G	0.11	Acetone	PF08882.16
jg21709.t1	Arrestin_C	1.3e-09	Arrestin	PF02752.27
jg19926.t1	DUF4524_N	4.9e-21	Domain	PF15025.11
jg21750.t1	Mucin2_WxxW	1.6e-08	Mucin-2	PF13330.11
jg20879.t1	zf-CCCH_10	3e-26	ZAP-like	PF22628.1
jg22009.t1	Phostensin_N	1.5e-05	PP1-regulatory	PF13916.11
jg20093.t1	PhoLip_ATPase_C	2.8e-43	Phospholipid-translocating	PF16212.10
jg20075.t1	DUF3437	0.12	Domain	PF11919.13
jg21521.t1	Glyco_transf_24	2.6e-146	Glucosyltransferase	PF18404.6
jg21987.t1	Ank_2	1.2e-24	Ankyrin	PF12796.12
jg21692.t1	DHC_N1	5.9e-06	Dynein	PF08385.17
jg20551.t1	SBP56	5.7e-24	56kDa	PF05694.16
jg22246.t1	Histone_HNS_N	0.13	H-NS	PF22470.1
jg21909.t1	ALO	0.21	D-arabinono-1,4-lactone	PF04030.19
jg19597.t1	TPR_MLP1_2	0.00056	TPR/MLP1/MLP2-like	PF07926.17
jg21582.t1	WD40	1.2e-24	WD	PF00400.37
jg20298.t1	BIR	1e-32	Inhibitor	PF00653.26
jg20384.t1	YjcZ_2	5.2	Family	PF09680.15
jg21520.t1	DAGAT	3.2e-119	Diacylglycerol	PF03982.18
jg21063.t1	PDZ_2	0.056	PDZ	PF13180.11
jg20328.t1	Acyl-CoA_dh_1	4.4e-42	Acyl-CoA	PF00441.29
jg21182.t1	SDF	1.9e-79	Sodium:dicarboxylate	PF00375.23
jg20799.t1	Pkinase	4.2e-49	Protein	PF00069.30
jg20799.t2	Pkinase	6.9e-49	Protein	PF00069.30
jg21615.t1	RIH_assoc	4.4e-22	RyR	PF08454.16
jg21615.t2	RIH_assoc	4.4e-22	RyR	PF08454.16
jg20394.t1	RRM_1	2.6e-16	RNA	PF00076.27
jg21163.t1	Cadherin	2.9e-27	Cadherin	PF00028.22
jg21267.t1	DUF3011	9.5e-07	Protein	PF11218.13
jg22047.t1	RH_dom	1.7e-09	Rubicon	PF13901.11
jg19936.t1	Hexapep	7.1e-07	Bacterial	PF00132.29
jg19586.t1	Ion_trans	4.7e-15	Ion	PF00520.36
jg21321.t1	Cwf_Cwc_15	2.7e-31	Cwf15/Cwc15	PF04889.17
jg21476.t1	RT_RNaseH_2	7.3e-33	RNase	PF17919.6
jg21555.t1	Filamin	1.1e-80	Filamin/ABP280	PF00630.24
jg21180.t1	DUF1192	0.49	Protein	PF06698.16
jg20943.t1	Motile_Sperm	6.8e-09	MSP	PF00635.31
jg20359.t1	Cullin	3.7e-207	Cullin	PF00888.27
jg20127.t1	Peptidase_M3	1.3e-120	Peptidase	PF01432.25
jg20323.t1	Ras	4.6e-51	Ras	PF00071.27
jg21011.t1	ICAT	0.0086	Beta-catenin-interacting	PF06384.16
jg21934.t1	Holin_BlyA	0.05	holin,	PF05102.17
jg20827.t1	Serpin	3.5e-38	Serpin	PF00079.25
jg21161.t1	DP	4.7e-62	Transcription	PF08781.15
jg21810.t1	Collagen	7.6e-27	Collagen	PF01391.23
jg21924.t1	Tup_N	0.0012	Tup	PF08581.15
jg21755.t1	Somatomedin_B	0.2	Somatomedin	PF01033.22
jg19737.t1	XPG_N	8.8e-31	XPG	PF00752.22
jg20629.t1	Guanylate_cyc	7e-36	Adenylate	PF00211.25
jg20931.t1	L27_1	1e-30	L27_1	PF09058.15
jg20667.t1	Lectin_C	2.9e-08	Lectin	PF00059.26
jg20040.t1	R-HINP1I	0.069	R.HinP1I	PF11463.13
jg21556.t1	Ank_2	8e-57	Ankyrin	PF12796.12
jg21605.t1	DNA_pol_alpha_N	0.19	DNA	PF12254.13
jg21473.t1	Rad60-SLD	0.17	Ubiquitin-2	PF11976.13
jg21891.t1	CBM_14	2.6e-08	Chitin	PF01607.29
jg22296.t1	V_ATPase_I	1.5e-05	V-type	PF01496.24
jg22296.t2	V_ATPase_I	1.5e-05	V-type	PF01496.24
jg20911.t1	Ank	8.8e-11	Ankyrin	PF00023.35
jg21246.t1	TetR_C_24	0.045	Tetracyclin	PF17932.6
jg20452.t1	zf-H2C2_2	8.4e-78	Zinc-finger	PF13465.11
jg20090.t1	Amino_oxidase	3.8e-39	Flavin	PF01593.29
jg22105.t1	ERAP1_C	1.2e-84	ERAP1-like	PF11838.13
jg20042.t1	EGF	2.9e-25	EGF-like	PF00008.32
jg20279.t1	Exo_endo_phos	7.1e-10	Endonuclease/Exonuclease/phosphatase	PF03372.28
jg20927.t1	PDZ	1.2e-22	PDZ	PF00595.29
jg20927.t2	PDZ	4.7e-47	PDZ	PF00595.29
jg21167.t1	Exo_endo_phos	1.4e-06	Endonuclease/Exonuclease/phosphatase	PF03372.28
jg20401.t1	HECT	4e-86	HECT-domain	PF00632.30
jg20401.t2	HECT	3.9e-86	HECT-domain	PF00632.30
jg20803.t1	CNH	1.9e-26	CNH	PF00780.27
jg20209.t1	Filamin	2.6e-57	Filamin/ABP280	PF00630.24
jg20488.t1	SelR	2.1e-40	SelR	PF01641.24
jg21278.t1	AAA	1.9e-58	ATPase	PF00004.34
jg19838.t1	Cu-oxidase	4.8e-25	Multicopper	PF00394.27
jg20874.t1	Cadherin	8.6e-14	Cadherin	PF00028.22
jg20327.t1	Ribosomal_L2_C	4.2e-43	Ribosomal	PF03947.23
jg20360.t1	MFS_1	8.3e-06	Major	PF07690.21
jg20256.t1	Elong_Iki1	3.2e-25	Elongator	PF10483.14
jg20550.t1	SBP56	4.1e-30	56kDa	PF05694.16
jg20522.t1	Coq4	0.33	Coenzyme	PF05019.18
jg20334.t1	7tm_1	3.5e-29	7	PF00001.26
jg21164.t1	DUF4501	0.00043	Domain	PF14946.11
jg20091.t1	BRCC36_C	5.5e-26	BRCC36	PF18110.6
jg20898.t1	DUF3612	0.029	Protein	PF12268.13
jg20489.t1	STAG	4.1e-39	STAG	PF08514.16
jg21353.t1	wnt	1.8e-38	wnt	PF00110.24
jg19915.t1	DUF4972	0.13	Domain	PF16342.10
jg20751.t1	Dimer_Tnp_hAT	6.3e-08	hAT	PF05699.19
jg20108.t1	Peptidase_C54	2.5e-23	Peptidase	PF03416.24
jg20417.t1	IQ	5.6e-05	IQ	PF00612.32
jg20829.t1	ArfGap	1.1e-26	Putative	PF01412.23
jg19652.t1	Lipase	2e-64	Lipase	PF00151.24
jg20826.t1	DUF423	2.4e-26	Protein	PF04241.20
jg20857.t1	Peptidase_S28	1.1e-119	Serine	PF05577.17
jg21713.t1	SAP130_C	2.6e-37	Histone	PF16014.10
jg19959.t1	Serpin	6e-14	Serpin	PF00079.25
jg22022.t1	TSLP	0.007	Thymic	PF15216.11
jg21836.t1	Lectin_C	1.8e-09	Lectin	PF00059.26
jg20003.t1	Lectin_C	5e-17	Lectin	PF00059.26
jg22049.t1	SH2	2.6e-13	SH2	PF00017.29
jg22049.t2	SH2	2.3e-13	SH2	PF00017.29
jg21106.t1	DAGK_acc	2.3e-42	Diacylglycerol	PF00609.24
jg20932.t1	EMP70	4e-219	Endomembrane	PF02990.21
jg21039.t1	DcpS_C	4.3e-11	Scavenger	PF11969.13
jg21510.t1	BTB	6.7e-32	BTB/POZ	PF00651.36
jg21510.t2	BTB	7.7e-32	BTB/POZ	PF00651.36
jg22124.t1	Calpain_III	3e-35	Calpain	PF01067.27
jg19835.t1	Cu-oxidase_3	1.2e-24	Multicopper	PF07732.20
jg19596.t1	GRIP	4.7e-17	GRIP	PF01465.25
jg21795.t1	fn3	2.5e-77	Fibronectin	PF00041.26
jg21115.t2	LPMO_10	4.3e-17	Lytic	PF03067.20
jg20459.t1	SCIFF	0.0028	Six-cysteine	PF13165.11
jg22128.t1	RNase_H	7.6e-07	RNase	PF00075.29
jg20275.t1	zf-RVT	0.0001	zinc-binding	PF13966.11
jg21873.t1	DUF4660	2.3e-10	Domain	PF15559.11
jg19640.t1	KDM6_GATAL	2.7e-26	KDM6,	PF21326.2
jg21188.t1	ABC_tran	1.7e-51	ABC	PF00005.32
jg21593.t1	tRNA-synt_1c	2e-48	tRNA	PF00749.26
jg21735.t1	BphC_D1	0.05	Dihydroxybiphenyl	PF22632.1
jg19808.t1	Bcl-2	1e-17	Apoptosis	PF00452.24
jg22250.t1	IL5	0.13	Interleukin	PF02025.20
jg20530.t1	DUF1513	0.14	Protein	PF07433.16
jg20708.t1	Na_H_Exchanger	4.8e-23	Sodium/hydrogen	PF00999.26
jg21677.t1	Homeodomain	1.8e-14	Homeodomain	PF00046.34
jg20386.t1	STAG	7.3e-40	STAG	PF08514.16
jg21914.t1	MFS_1	2e-07	Major	PF07690.21
jg20627.t1	DUF6072	0.028	Family	PF19549.4
jg21879.t1	PDCD10_N	3e-22	Programmed	PF20929.2
jg21332.t1	CBM_14	1.2e-08	Chitin	PF01607.29
jg20463.t1	Glyco_transf_92	3.6e-18	Glycosyltransferase	PF01697.32
jg19694.t1	zf-H2C2_2	2.3e-65	Zinc-finger	PF13465.11
jg21822.t1	Pterin_bind	0.066	Pterin	PF00809.27
jg21804.t1	Collagen	1.5e-203	Collagen	PF01391.23
jg20244.t1	MADF_DNA_bdg	4e-07	Alcohol	PF10545.14
jg19943.t1	Carboxyl_trans	1.9e-20	Carboxyl	PF01039.27
jg21821.t1	Voldacs	8.2e-31	Regulator	PF03517.18
jg20810.t1	DUF6768	0.0085	Family	PF20556.3
jg20051.t1	Lebercilin	0.026	Ciliary	PF15619.11
jg20200.t1	CTP_transf_like	4e-17	Cytidylyltransferase-like	PF01467.31
jg20200.t2	CTP_transf_like	9.2e-18	Cytidylyltransferase-like	PF01467.31
jg21629.t1	Cyclin_N	9.3e-44	Cyclin,	PF00134.28
jg21440.t1	ETX_MTX2	4.6e-10	Clostridium	PF03318.18
jg20105.t1	THAP4_heme-bd	4.1e-25	THAP4-like,	PF08768.16
jg21070.t1	PDZ_2	0.086	PDZ	PF13180.11
jg20712.t1	Ion_trans	1.3e-24	Ion	PF00520.36
jg20663.t1	Lectin_C	2.7e-16	Lectin	PF00059.26
jg21277.t1	RasGAP	1.9e-26	GTPase-activator	PF00616.24
jg21445.t1	Myosin_head	3.4e-08	Myosin	PF00063.26
jg21586.t1	Pro_CA	8.6e-27	Carbonic	PF00484.24
jg20302.t1	zf-Di19	0.038	Drought	PF05605.17
jg21427.t1	RVT_1	4.1e-25	Reverse	PF00078.32
jg20653.t1	HTH_psq	2.9e-06	helix-turn-helix,	PF05225.21
jg21147.t1	zf-HC5HC2H_2	4.6e-25	PHD-zinc-finger	PF13832.11
jg20703.t1	Na_H_Exchanger	9.5e-11	Sodium/hydrogen	PF00999.26
jg19657.t1	RhoGAP_pG1_pG2	0.25	p190RhoGAP,	PF19518.4
jg20294.t1	ANCHR-like_BBOX	1.3e-07	ANCHR-like	PF22586.1
jg22005.t1	Myosin_head	3e-140	Myosin	PF00063.26
jg22005.t2	Myosin_head	3.2e-140	Myosin	PF00063.26
jg22005.t3	Dala_Dala_lig_N	0.029	D-ala	PF01820.26
jg21913.t1	Homeodomain	4.5e-24	Homeodomain	PF00046.34
jg21465.t1	WD40	3.7e-33	WD	PF00400.37
jg21894.t1	RabGAP-TBC	5.7e-32	Rab-GTPase-TBC	PF00566.24
jg22012.t1	GFO_IDH_MocA	3.2e-23	Oxidoreductase	PF01408.27
jg19843.t1	Cu-oxidase	1.5e-33	Multicopper	PF00394.27
jg21797.t1	Astacin	3.1e-47	Astacin	PF01400.29
jg21696.t1	MT	7.2e-12	Microtubule-binding	PF12777.12
jg19962.t1	Tetraspanin	1.5e-13	Tetraspanin	PF00335.25
jg20383.t1	Fumble	2.2e-136	Fumble	PF03630.19
jg20251.t1	SH3_10	5.2e-16	SH3	PF17902.6
jg20796.t1	RabGAP-TBC	3.2e-18	Rab-GTPase-TBC	PF00566.24
jg20796.t2	TLD	3.1e-28	TLD	PF07534.21
jg20796.t4	TLD	1.4e-27	TLD	PF07534.21
jg20222.t1	KH_9	1.9e-31	FMRP	PF17904.6
jg21592.t1	OTT_1508_deam	0.0022	OTT_1508-like	PF14441.11
jg21485.t1	TDP43_N	5.3e-29	TAR	PF18694.6
jg21968.t1	PIP49_C	1.1e-36	Protein-kinase	PF12260.13
jg21222.t1	ARGLU	1.2e-44	Arginine	PF15346.11
jg20960.t1	7tm_1	2.7e-07	7	PF00001.26
jg19713.t1	FARP	0.028	FMRFamide	PF01581.21
jg19850.t1	NDK	5.9e-52	Nucleoside	PF00334.24
jg21777.t1	Rhomboid	0.012	Rhomboid	PF01694.27
jg19585.t1	Ion_trans	1.2e-07	Ion	PF00520.36
jg21884.t1	RBP_receptor	7.3e-41	Retinol	PF14752.11
jg20640.t1	DOCK-C2	1.4e-45	C2	PF14429.11
jg22096.t1	COesterase	8.8e-50	Carboxylesterase	PF00135.33
jg19951.t1	Serpin	1.6e-32	Serpin	PF00079.25
jg20648.t1	Peptidase_C65	0.14	Peptidase	PF10275.14
jg19626.t1	VWD	0.014	von	PF00094.30
jg21701.t1	Dynein_C	1.7e-148	Dynein	PF18199.6
jg21699.t1	Dynein_heavy	2.6e-38	Dynein	PF03028.20
jg19964.t1	DUF3752	3e-09	Protein	PF12572.13
jg21833.t1	DUF5585	4.1	Family	PF17823.6
jg21833.t2	DUF5585	3.6	Family	PF17823.6
jg20254.t1	DUF1647	0.0027	Protein	PF07801.16
jg19809.t1	7TM_GPCR_Srd	0.067	Serpentine	PF10317.14
jg19856.t1	FGGY_N	3.5e-42	FGGY	PF00370.26
jg19856.t2	FGGY_N	5.9e-33	FGGY	PF00370.26
jg20639.t1	DHR-2_Lobe_A	3.4e-41	DHR-2,	PF06920.18
jg21225.t1	Guanylate_cyc	6.6e-66	Adenylate	PF00211.25
jg20447.t1	Bflower_3	0.012	6-fold	PF21786.2
jg22086.t1	GCP_C_terminal	4e-48	Gamma	PF04130.18
jg21748.t1	EXOSC1	0.16	Exosome	PF10447.14
jg22239.t1	UNC-93	1.7e-10	Ion	PF05978.21
jg20478.t1	MFS_1	5.6e-33	Major	PF07690.21
jg19942.t1	Carboxyl_trans	9.9e-38	Carboxyl	PF01039.27
jg19975.t1	V-set	0.00012	Immunoglobulin	PF07686.22
jg20786.t1	Mutator	3.2e-62	Mutator-like	PF20700.2
jg19940.t1	ANF_receptor	8.5e-68	Receptor	PF01094.33
jg21670.t1	Clat_adaptor_s	8.2e-58	Clathrin	PF01217.25
jg21670.t2	Clat_adaptor_s	8.3e-58	Clathrin	PF01217.25
jg21670.t3	Clat_adaptor_s	9.3e-58	Clathrin	PF01217.25
jg21236.t1	LRR_8	1.5e-16	Leucine	PF13855.11
jg20859.t1	zf-MYND	1.8e-09	MYND	PF01753.23
jg20883.t1	Glyco_hydro_35	1.7e-63	Glycosyl	PF01301.24
jg20612.t1	Pkinase	3.1e-11	Protein	PF00069.30
jg21149.t1	TCTP	1.3e-11	Translationally	PF00838.23
jg21226.t1	7tm_1	1.6e-20	7	PF00001.26
jg21226.t2	7tm_1	1.4e-10	7	PF00001.26
jg19976.t1	C1q	8.9e-10	C1q	PF00386.26
jg21877.t1	DUF4307	0.11	Domain	PF14155.11
jg21171.t1	CFAP300	3.5e-78	Cilia-	PF14926.11
jg20288.t1	CLZ	0.14	C-terminal	PF16526.10
jg22217.t1	Ceramidase	2.5e-68	Ceramidase	PF05875.17
jg21268.t1	MFS_1	1.1e-52	Major	PF07690.21
jg21526.t1	TPR_2	7.1e-29	Tetratricopeptide	PF07719.22
jg19744.t1	PK_Tyr_Ser-Thr	5e-73	Protein	PF07714.22
jg21975.t1	Astacin	6.8e-58	Astacin	PF01400.29
jg20963.t1	COesterase	4.2e-11	Carboxylesterase	PF00135.33
jg19911.t1	Glyco_hydro81C	2.5e-19	Glycosyl	PF17652.6
jg20513.t1	Lectin_C	1.2e-28	Lectin	PF00059.26
jg21511.t1	Hmw_CFAP97	3.9e-27	Hemingway/CFA97	PF13879.11
jg20749.t1	HMD_N	0.0098	HMD	PF22616.1
jg21531.t1	DCC1-like	0.024	DCC1-like	PF04134.17
jg21172.t1	Tetraspanin	8.7e-53	Tetraspanin	PF00335.25
jg21644.t1	PHD	6.1e-10	PHD-finger	PF00628.34
jg19957.t1	Serpin	7.7e-41	Serpin	PF00079.25
jg19957.t2	Serpin	4e-39	Serpin	PF00079.25
jg20923.t1	RNA_pol_Rpb1_R	4.4e-05	RNA	PF05001.18
jg21760.t1	RhoGEF	5.4e-23	RhoGEF	PF00621.25
jg20226.t1	Med11	1.1e-21	Mediator	PF10280.14
jg20655.t1	RT_RNaseH	2.3e-28	RNase	PF17917.6
jg20160.t1	Med12-LCEWAV	1.9e-134	Eukaryotic	PF12145.13
jg20160.t2	Med12-LCEWAV	1.9e-134	Eukaryotic	PF12145.13
jg19855.t1	FGGY_C	5.7e-20	FGGY	PF02782.21
jg19718.t1	Hemopexin	9.2e-06	Hemopexin	PF00045.24
jg20258.t1	4HBT	0.029	Thioesterase	PF03061.27
jg20979.t1	DASH_Spc19	1.8	Spc19	PF08287.16
jg19711.t1	CRT-like	5.2e-08	CRT-like,	PF08627.15
jg19580.t1	Ion_trans	1.2e-14	Ion	PF00520.36
jg21547.t1	CH	1.7e-46	Calponin	PF00307.36
jg20353.t1	Alpha_L_fucos	1.4e-87	Alpha-L-fucosidase	PF01120.22
jg21470.t1	Glypican	1.4e-166	Glypican	PF01153.24
jg22233.t1	InlK_D2	3	Internalin	PF22122.1
jg21577.t1	CPSase_L_D2	8.1e-81	Carbamoyl-phosphate	PF02786.22
jg21892.t1	CBM_14	1.3e-20	Chitin	PF01607.29
jg20594.t1	Sulfotransfer_1	7.2e-10	Sulfotransferase	PF00685.32
jg21500.t1	Guanylate_kin	9.5e-58	Guanylate	PF00625.26
jg21500.t2	Guanylate_kin	7.4e-58	Guanylate	PF00625.26
jg22046.t1	RUBC_PIKBD	1.3e-47	Rubicon,	PF21054.2
jg22046.t2	RUBC_PIKBD	2.7e-49	Rubicon,	PF21054.2
jg20814.t1	CUB	7.9e-29	CUB	PF00431.25
jg20289.t1	ADIP	0.0011	Afadin-	PF11559.13
jg21047.t1	DUF2812	0.82	Protein	PF11193.13
jg19814.t1	DC_STAMP	0.00069	DC-STAMP-like	PF07782.18
jg20197.t1	TNF	9.2e-25	TNF(Tumour	PF00229.23
jg20582.t1	cNMP_binding	1.3e-18	Cyclic	PF00027.34
jg21635.t1	HPIP_like	4.8e-07	High	PF18524.6
jg21720.t1	EpoR_lig-bind	0.021	Erythropoietin	PF09067.15
jg20038.t1	R-HINP1I	0.025	R.HinP1I	PF11463.13
jg20054.t1	RNase_H2-Ydr279	4.9e-14	Ydr279p	PF09468.15
jg20770.t1	Sugar_tr	4.7e-20	Sugar	PF00083.29
jg20117.t1	COesterase	5.1e-17	Carboxylesterase	PF00135.33
jg19884.t1	Cation_ATPase_C	6.3e-11	Cation	PF00689.26
jg21842.t1	Mito_fiss_reg	0.16	Mitochondrial	PF05308.16
jg21874.t1	PDC10_C	4.3e-29	Programmed	PF06840.16
jg21880.t1	Peptidase_S8	6.7e-31	Subtilase	PF00082.27
jg22147.t1	ATP-grasp_2	7.2e-40	ATP-grasp	PF08442.15
jg21042.t1	Filamin	5.5e-104	Filamin/ABP280	PF00630.24
jg20506.t1	zf-H2C2_2	6.4e-35	Zinc-finger	PF13465.11
jg21104.t1	PDZ_2	0.1	PDZ	PF13180.11
jg21022.t1	FUN14	2.1e-20	FUN14	PF04930.20
jg20860.t1	GDP_Man_Dehyd	2.6e-52	GDP-mannose	PF16363.10
jg19598.t1	CC149	4.1e-06	Coiled-coil	PF09789.14
jg19605.t1	SMC_N	1.3e-29	RecF/RecN/SMC	PF02463.24
jg20471.t1	7TM_GPCR_Srw	0.00024	Serpentine	PF10324.14
jg21846.t1	MFS_1	0.0004	Major	PF07690.21
jg19760.t1	eIF2A	6.9e-46	Eukaryotic	PF08662.16
jg21105.t1	Nucleoporin_FG	9.2	Nucleoporin	PF13634.11
jg19666.t1	S-methyl_trans	1.1e-64	Homocysteine	PF02574.21
jg21664.t1	zf-H2C2_2	2.7e-65	Zinc-finger	PF13465.11
jg22069.t1	ExoU_C	0.012	ExoU	PF20983.2
jg19651.t1	AMMECR1	7.5e-46	AMMECR1	PF01871.22
jg20132.t1	Surp	4.5e-45	Surp	PF01805.25
jg20102.t1	Pkinase	1.1e-71	Protein	PF00069.30
jg20615.t1	AfsA	0.09	A-factor	PF03756.18
jg20734.t1	MINDY-3_4_CD	1.9e-80	Deubiquitinating	PF13898.11
jg21589.t1	Pro_CA	6.7e-24	Carbonic	PF00484.24
jg20000.t1	Lectin_C	6.5e-17	Lectin	PF00059.26
jg19781.t1	Glyco_hydro_20	6.6e-87	Glycosyl	PF00728.27
jg21140.t1	TNF	1.2e-14	TNF(Tumour	PF00229.23
jg22064.t1	WD40	3.7e-33	WD	PF00400.37
jg21916.t1	MFS_1	3.8e-13	Major	PF07690.21
jg22054.t1	Annexin	9.3e-83	Annexin	PF00191.25
jg22258.t1	tRNA-synt_1g	3e-45	tRNA	PF09334.16
jg19762.t1	RGM_C	0.00013	Repulsive	PF06534.18
jg20263.t1	EF-hand_1	6.9e-15	EF	PF00036.37
jg21227.t1	Exo_endo_phos	0.00023	Endonuclease/Exonuclease/phosphatase	PF03372.28
jg21079.t1	Ion_trans	3.9e-28	Ion	PF00520.36
jg22042.t1	RUN	5.4e-09	RUN	PF02759.24
jg21802.t1	Ribosom_S12_S23	3.4e-29	Ribosomal	PF00164.30
jg21533.t1	TMEM126	8.3e-18	Transmembrane	PF07114.16
jg22188.t1	DUF4307	0.6	Domain	PF14155.11
jg21878.t1	PDC10_C	0.00083	Programmed	PF06840.16
jg20743.t1	Exo_endo_phos	0.0002	Endonuclease/Exonuclease/phosphatase	PF03372.28
jg20063.t1	CHGN	7.2e-41	Chondroitin	PF05679.21
jg21231.t1	CENP-I	8.8e-65	Mis6	PF07778.16
jg21809.t1	DUF885	0.011	Bacterial	PF05960.16
jg20147.t1	RBP_receptor	2.5e-64	Retinol	PF14752.11
jg22230.t1	Leu_zip	0.037	Leucine	PF15294.11
jg21450.t1	Reb1_MybAD	0.00051	DNA-binding	PF21559.2
jg21910.t1	Kinesin_assoc	0.28	Kinesin-associated	PF16183.10
jg19606.t1	SMC_N	4.4e-33	RecF/RecN/SMC	PF02463.24
jg19798.t1	MTCP1	9.1e-18	Mature-T-Cell	PF08991.15
jg20217.t1	Mo25	9.8e-134	Mo25-like	PF08569.16
jg21102.t1	Astacin	1.9e-50	Astacin	PF01400.29
jg20837.t1	Rhomboid	1.7e-24	Rhomboid	PF01694.27
jg19823.t1	DUF6451	5.8e-13	Domain	PF20049.4
jg20570.t1	Lig_chan	1.3e-16	Ligand-gated	PF00060.31
jg20862.t1	Pkinase	3.3e-47	Protein	PF00069.30
jg21610.t1	Peptidase_C14	6.1e-56	Caspase	PF00656.27
jg21478.t1	Acetyltransf_CG	5.4e-21	GCN5-related	PF14542.11
jg20001.t1	Lectin_C	5.3e-20	Lectin	PF00059.26
jg19587.t1	Ion_trans	1.8e-11	Ion	PF00520.36
jg19859.t1	FAM194	4.3e-46	FAM194	PF14977.11
jg19859.t2	FAM194	4.2e-46	FAM194	PF14977.11
jg20560.t1	7tm_1	1.4e-13	7	PF00001.26
jg20669.t1	Lectin_C	0.0057	Lectin	PF00059.26
jg21785.t1	IF4E	9.5e-55	Eukaryotic	PF01652.23
jg20620.t1	MyTH4	3.9e-20	MyTH4	PF00784.22
jg21994.t1	TPR_2	7.2e-12	Tetratricopeptide	PF07719.22
jg22157.t1	DNA_photolyase	7.7e-31	DNA	PF00875.23
jg20415.t1	SCHIP-1	2.9e-20	Schwannomin-interacting	PF10148.14
jg21200.t1	DnaJ	7.9e-20	DnaJ	PF00226.36
jg20213.t1	SPRY	2.3e-12	SPRY	PF00622.34
jg20057.t1	DM10_dom	8.7e-103	DM10	PF06565.17
jg19833.t1	DUF3960	0.24	Domain	PF13142.11
jg19590.t1	Nuc_deoxyrib_tr	1.2e-11	Nucleoside	PF05014.20
jg20192.t1	PID_2	1.6e-61	Phosphotyrosine	PF14719.11
jg21494.t1	Pkinase	1.7e-08	Protein	PF00069.30
jg22027.t1	Novirhabdo_Nv	0.00023	Viral	PF05554.16
jg20070.t1	Phage_holin_3_6	0.0027	Putative	PF07332.16
jg20541.t1	Sulfotransfer_2	1.4e-22	Sulfotransferase	PF03567.19
jg19719.t1	Peptidase_M10	5.2e-55	Matrixin	PF00413.29
jg21519.t1	SH3_1	2.2e-36	SH3	PF00018.33
jg20815.t1	CUB	1.5e-90	CUB	PF00431.25
jg22132.t1	Ran_BP1	4.6e-91	RanBP1	PF00638.23
jg21927.t1	DUF3671	0.0015	Fam-L,	PF12420.13
jg20496.t1	FERM_M	1.2e-20	FERM	PF00373.23
jg20301.t1	BIR	6.1e-24	Inhibitor	PF00653.26
jg20301.t2	BIR	6.8e-24	Inhibitor	PF00653.26
jg19880.t1	CBM_14	1.9e-15	Chitin	PF01607.29
jg19558.t1	ZSWIM1-3_RNaseH-like	6.1e-25	Zinc	PF21056.2
jg22175.t1	FYVE	1.6e-25	FYVE	PF01363.26
jg20880.t1	zf-CCCH_10	1.7e-11	ZAP-like	PF22628.1
jg20296.t1	ANCHR-like_BBOX	1.7e-06	ANCHR-like	PF22586.1
jg22041.t1	PQ-loop	6.1e-08	PQ	PF04193.19
jg20458.t1	SCIFF	0.0014	Six-cysteine	PF13165.11
jg20495.t1	FERM_N	3.8e-10	FERM	PF09379.15
jg20188.t1	NUFIP1	2.2e-14	FMR1-interacting	PF10453.14
jg20872.t1	Glyco_hydro_35	6.1e-64	Glycosyl	PF01301.24
jg20858.t1	zf-MYND	2.6e-31	MYND	PF01753.23
jg22100.t1	Peptidase_M1	1.4e-82	Peptidase	PF01433.25
jg20317.t1	AKAP7_NLS	4.1e-53	AKAP7	PF10469.14
jg21275.t1	Mito_carr	7e-71	Mitochondrial	PF00153.32
jg19632.t1	RT_RNaseH_2	2e-06	RNase	PF17919.6
jg21882.t1	Pterin_bind	0.088	Pterin	PF00809.27
jg21868.t1	ASC	5.4e-34	Amiloride-sensitive	PF00858.29
jg22131.t1	Ran_BP1	4.6e-17	RanBP1	PF00638.23
jg20307.t1	Neur_chan_LBD	3.9e-54	Neurotransmitter-gated	PF02931.28
jg21998.t1	MFS_1	6.7e-09	Major	PF07690.21
jg22179.t1	DUF3106	0.00053	Protein	PF11304.13
jg20871.t1	FMO-like	1.2e-106	Flavin-binding	PF00743.24
jg21929.t1	EGF_3	0.14	EGF	PF12947.12
jg20411.t1	LRR_8	1.7e-29	Leucine	PF13855.11
jg19828.t1	DC_STAMP	1.5e-21	DC-STAMP-like	PF07782.18
jg21823.t1	TPPII	4.6e-63	Tripeptidyl	PF12580.13
jg19584.t1	Ion_trans	6.2e-59	Ion	PF00520.36
jg19584.t2	Ion_trans	6.7e-60	Ion	PF00520.36
jg20836.t1	TCTP	2.2e-45	Translationally	PF00838.23
jg19588.t1	Nuc_deoxyrib_tr	1.5e-13	Nucleoside	PF05014.20
jg19560.t1	V-set	0.0098	Immunoglobulin	PF07686.22
jg21261.t1	Lipase	1.6e-18	Lipase	PF00151.24
jg20388.t1	Asp	3.8e-06	Eukaryotic	PF00026.28
jg20899.t1	Exo_endo_phos2	9.8e-41	Endonuclease/Exonuclease/phosphatase	PF22669.1
jg20847.t1	SPRY	2.2e-21	SPRY	PF00622.34
jg20348.t1	fn3	3.5e-24	Fibronectin	PF00041.26
jg22127.t1	CtIP_N	0.0054	Tumour-suppressor	PF10482.14
jg22172.t1	Amidohydro_1	3.4e-07	Amidohydrolase	PF01979.25
jg21738.t1	Tup_N	0.069	Tup	PF08581.15
jg21155.t1	AAA	7.8e-21	ATPase	PF00004.34
jg21443.t1	MyTH4	6.2e-67	MyTH4	PF00784.22
jg21780.t1	WD40	4.3e-66	WD	PF00400.37
jg21780.t2	WD40	4.4e-66	WD	PF00400.37
jg22010.t1	PQ-loop	4.1e-12	PQ	PF04193.19
jg20304.t1	DUF2070	0.28	Predicted	PF09843.14
jg20825.t1	YL1	1.6e-42	YL1	PF05764.18
jg20936.t1	ZSWIM3_N	0.0011	Zinc	PF21599.2
jg20356.t1	IF-2B	5.5e-63	Initiation	PF01008.22
jg20223.t1	DUF373	0.34	Domain	PF04123.18
jg21876.t1	ubiquitin	3e-17	Ubiquitin	PF00240.28
jg20508.t1	CBM_14	2.9e-06	Chitin	PF01607.29
jg21447.t1	Myosin_head	3.8e-18	Myosin	PF00063.26
jg19703.t1	Sulfotransfer_1	4.7e-59	Sulfotransferase	PF00685.32
jg20061.t1	CHGN	9.2e-06	Chondroitin	PF05679.21
jg20611.t1	Sulfotransfer_1	1.9e-11	Sulfotransferase	PF00685.32
jg21475.t1	Glypican	7.6e-77	Glypican	PF01153.24
jg20493.t1	TFIIA	0.0035	Transcription	PF03153.18
jg21396.t1	BACK	2.1e-16	BTB	PF07707.20
jg20339.t1	OrsD	0.011	Orsellinic	PF12013.13
jg21912.t1	MFS_1	3.8e-21	Major	PF07690.21
jg21855.t1	RRM_1	1.9e-14	RNA	PF00076.27
jg20262.t1	Abhydrolase_3	1.4e-24	alpha/beta	PF07859.18
jg21854.t1	An_peroxidase	5.7e-159	Animal	PF03098.20
jg21997.t1	MFS_1	6.9e-23	Major	PF07690.21
jg20115.t1	PARP	9.1e-43	Poly(ADP-ribose)	PF00644.25
jg20115.t2	PARP	8.3e-43	Poly(ADP-ribose)	PF00644.25
jg21536.t1	MFS_1	4.4e-41	Major	PF07690.21
jg21471.t1	MCM_OB	7.7e-39	MCM	PF17207.8
jg22252.t1	tRNA-synt_1g	1.1e-40	tRNA	PF09334.16
jg20910.t1	Flocculin_t3	0.047	Flocculin	PF13928.11
jg21199.t1	ABC_membrane	2.1e-37	ABC	PF00664.28
jg20492.t1	Mutator	1.3e-60	Mutator-like	PF20700.2
jg20575.t1	FlxA	0.063	FlxA-like	PF14282.11
jg20542.t1	PARG_cat_N	4.2e-05	Poly	PF20811.2
jg19751.t1	Glyco_transf_11	1.8e-35	Glycosyl	PF01531.21
jg20782.t1	SPC12	0.056	Microsomal	PF06645.18
jg21361.t1	Pyr_redox_2	1.3e-69	Pyridine	PF07992.19
jg20672.t1	CAP_GLY	8.1e-21	CAP-Gly	PF01302.30
jg21258.t1	DNA_pol_B	5.3e-124	DNA	PF00136.26
jg22133.t1	Ran_BP1	7.5e-06	RanBP1	PF00638.23
jg21621.t1	MIP-T3_C	0.19	Microtubule-binding	PF17749.6
jg20971.t1	zf-H2C2_2	2.3e-138	Zinc-finger	PF13465.11
jg20828.t1	EF-hand_7	2.1e-10	EF-hand	PF13499.11
jg20250.t1	MAM	8.8e-20	MAM	PF00629.29
jg20250.t3	MAM	1.6e-19	MAM	PF00629.29
jg20146.t1	RBP_receptor	2.8e-14	Retinol	PF14752.11
jg20106.t1	Peptidase_C54	5.3e-74	Peptidase	PF03416.24
jg21401.t1	MFS_1	3.6e-39	Major	PF07690.21
jg21253.t1	DNA_pol_alpha_N	9.3e-18	DNA	PF12254.13
jg20306.t1	Neur_chan_memb	3.4e-17	Neurotransmitter-gated	PF02932.21
jg21837.t1	Sulfotransfer_1	0.0014	Sulfotransferase	PF00685.32
jg20659.t1	Lectin_C	1.1e-13	Lectin	PF00059.26
jg19883.t1	E1-E2_ATPase	2.1e-25	E1-E2	PF00122.25
jg21576.t1	CARD	4.1e-07	Caspase	PF00619.26
jg19806.t1	CDC27	2.4e-23	DNA	PF09507.15
jg22165.t1	Amidohydro_1	2.4e-37	Amidohydrolase	PF01979.25
jg21244.t1	RhoGEF	7.2e-36	RhoGEF	PF00621.25
jg21244.t2	RhoGEF	4.5e-36	RhoGEF	PF00621.25
jg20793.t1	TFIIF_beta	1.2e-21	TFIIF,	PF02270.20
jg21971.t1	GFO_IDH_MocA_C3	9.3e-18	GFO/IDH/MocA	PF22725.1
jg22071.t1	EF-hand_13	8.9e-32	EF-hand	PF17958.6
jg20581.t1	PBP	3.8e-11	Phosphatidylethanolamine-binding	PF01161.25
jg21395.t1	Kelch_1	7.1e-11	Kelch	PF01344.30
jg20486.t1	RCC1	1.4e-64	Regulator	PF00415.23
jg19819.t1	DUF6536	0.4	Family	PF20163.3
jg21548.t1	Filamin	0.0083	Filamin/ABP280	PF00630.24
jg22276.t1	Clat_adaptor_s	2.7e-57	Clathrin	PF01217.25
jg20227.t1	PIP49_C	0.0014	Protein-kinase	PF12260.13
jg20229.t1	Lipase	1.6e-73	Lipase	PF00151.24
jg21799.t1	RBP_receptor	3.2e-107	Retinol	PF14752.11
jg21679.t1	ABC_tran	1.8e-44	ABC	PF00005.32
jg20848.t1	TMEM254	2.7e-16	Transmembrane	PF14934.11
jg20881.t1	Glyco_hydro_35	7e-41	Glycosyl	PF01301.24
jg20369.t1	DUF1924	0.0093	Domain	PF09086.16
jg19910.t1	Glyco_hydro_81	0.024	Glycosyl	PF03639.18
jg47343.t1	TraL	0.012	TraL	PF07178.16
jg47290.t1	Peptidase_C2	2.3e-71	Calpain	PF00648.26
jg47022.t1	Ig_3	7.3e-31	Immunoglobulin	PF13927.11
jg47923.t1	Cep192_D3	0.16	Cep192	PF22067.1
jg47799.t1	GAP1-N1	0.035	GTPase-associated	PF20012.4
jg47886.t1	HtrL_YibB	7.6e-32	Bacterial	PF09612.15
jg48077.t1	Fasciclin	2.9e-14	Fasciclin	PF02469.27
jg47135.t1	PBD	4.5e-05	P21-Rho-binding	PF00786.33
jg48148.t1	Sin3a_C	6.5e-53	C-terminal	PF16879.10
jg47625.t1	DUF6545	0.00055	Family	PF20182.3
jg47797.t1	AsnC_trans_reg	0.076	Lrp/AsnC	PF01037.26
jg47189.t1	ABC_tran	1.6e-22	ABC	PF00005.32
jg47653.t1	Lectin_C	7.4e-11	Lectin	PF00059.26
jg48375.t1	Fun_ATP-synt_8	2.9e-06	Fungal	PF05933.18
jg46974.t1	APC_N_CC	8.1e-21	Coiled-coil	PF16689.10
jg48101.t1	Lectin_C	0.013	Lectin	PF00059.26
jg47157.t1	Glyco_hydro_31_2nd	2e-100	Glycosyl	PF01055.31
jg47627.t1	NleF_casp_inhib	0.0061	NleF	PF16809.10
jg48204.t1	LPMO_10	9.1e-15	Lytic	PF03067.20
jg47443.t1	C1q	8.6e-08	C1q	PF00386.26
jg48105.t1	C1q	3.6e-07	C1q	PF00386.26
jg47184.t1	Lectin_C	3.5e-20	Lectin	PF00059.26
jg47577.t1	FF	1.8e-06	FF	PF01846.24
jg47825.t1	C1q	6.9e-12	C1q	PF00386.26
jg47071.t1	fn3	2.9e-55	Fibronectin	PF00041.26
jg46758.t1	V-set	1e-05	Immunoglobulin	PF07686.22
jg47709.t1	Metallophos	3.5e-14	Calcineurin-like	PF00149.33
jg47754.t1	TFIIE_beta	1.1e-15	TFIIE	PF02186.20
jg47686.t1	zf-C2H2	3.3e-21	Zinc	PF00096.31
jg47958.t1	G-alpha	1e-136	G-protein	PF00503.25
jg48334.t1	Lectin_C	2.8e-11	Lectin	PF00059.26
jg47441.t1	C1q	4e-05	C1q	PF00386.26
jg47924.t1	Cep192_D3	0.028	Cep192	PF22067.1
jg48150.t1	YjeF_N	4.8e-37	YjeF-related	PF03853.20
jg47166.t1	Trypsin	4.1e-30	Trypsin	PF00089.31
jg47082.t1	SNF	9e-95	Sodium:neurotransmitter	PF00209.23
jg48160.t1	V-set	0.023	Immunoglobulin	PF07686.22
jg47204.t1	MAM	6.8e-11	MAM	PF00629.29
jg47890.t1	HIT	8.9e-31	HIT	PF01230.28
jg47198.t1	C1q	8.5e-14	C1q	PF00386.26
jg47198.t2	C1q	2.2e-14	C1q	PF00386.26
jg46851.t1	Ras	3.1e-30	Ras	PF00071.27
jg48118.t1	C1q	2.5e-18	C1q	PF00386.26
jg48154.t1	FoP_duplication	7.5e-09	C-terminal	PF13865.11
jg48171.t1	DUF5081	0.22	Domain	PF16887.10
jg48282.t1	V-set	0.0022	Immunoglobulin	PF07686.22
jg47794.t1	Exo_endo_phos	8.7e-07	Endonuclease/Exonuclease/phosphatase	PF03372.28
jg48328.t1	Ependymin	0.021	Ependymin	PF00811.23
jg48009.t1	UPF0029	0.1	Uncharacterized	PF01205.24
jg47893.t1	HMG_box	5.5e-13	HMG	PF00505.24
jg48177.t1	NST1	1.5	Salt	PF13945.11
jg46945.t1	MAM	0.00012	MAM	PF00629.29
jg47585.t1	Miga	0.016	Mitoguardin	PF10265.14
jg47105.t1	CRF-BP	0.014	Corticotropin-releasing	PF05428.16
jg47741.t1	zf-H2C2_2	5.8e-87	Zinc-finger	PF13465.11
jg47741.t2	zf-H2C2_2	4.8e-87	Zinc-finger	PF13465.11
jg47874.t1	KIAA1328	7.1e-15	Uncharacterised	PF15369.11
jg47469.t1	Peptidase_M13_N	4.7e-44	Peptidase	PF05649.18
jg48259.t1	Ig_3	1.7e-06	Immunoglobulin	PF13927.11
jg46727.t1	ig	4.1e-05	Immunoglobulin	PF00047.30
jg47332.t1	Peptidase_M13_N	4.1e-07	Peptidase	PF05649.18
jg47873.t1	DHC_N2	2.1e-07	Dynein	PF08393.18
jg48010.t1	zf-H2C2_2	1.1e-38	Zinc-finger	PF13465.11
jg47063.t1	EF-hand_7	3.6e-08	EF-hand	PF13499.11
jg47716.t1	Ependymin	9.5e-06	Ependymin	PF00811.23
jg47233.t1	Lectin_C	4.5e-21	Lectin	PF00059.26
jg47146.t1	Gp5_trimer_C	7.1e-60	Bacteriophage	PF22178.1
jg48333.t1	PKcGMP_CC	0.027	Coiled-coil	PF16808.10
jg48285.t1	Lipase	3.5e-31	Lipase	PF00151.24
jg48126.t1	Cyanate_lyase	0.12	Cyanate	PF02560.19
jg47639.t1	RVT_1	1.6e-11	Reverse	PF00078.32
jg47360.t1	FecR	2.8	FecR	PF04773.18
jg46867.t1	Clat_adaptor_s	1e-46	Clathrin	PF01217.25
jg48337.t1	Esterase	7.3e-59	Putative	PF00756.25
jg48348.t1	TM_ErbB1	0.052	Epidermal	PF21314.2
jg46862.t1	C1q	1.3e-15	C1q	PF00386.26
jg47708.t1	Ras	2.7e-51	Ras	PF00071.27
jg47574.t1	WW	7.8e-23	WW	PF00397.31
jg47295.t1	Kringle	2.2e-10	Kringle	PF00051.23
jg48172.t1	MH2	3.4e-40	MH2	PF03166.19
jg47999.t1	Thioredoxin	4.6e-13	Thioredoxin	PF00085.25
jg47136.t1	Aconitase	8.2e-16	Aconitase	PF00330.25
jg46767.t1	ISG65-75	0.028	Invariant	PF11727.13
jg47117.t1	MLANA	0.046	Protein	PF14991.11
jg47210.t1	PAN_1	0.0019	PAN	PF00024.31
jg47896.t1	zf-H2C2_2	2.5e-61	Zinc-finger	PF13465.11
jg48019.t1	cNMP_binding	3e-08	Cyclic	PF00027.34
jg47539.t1	Guanylate_cyc	1.2e-57	Adenylate	PF00211.25
jg47539.t2	Guanylate_cyc	1.3e-57	Adenylate	PF00211.25
jg46950.t1	C1q	2.6e-16	C1q	PF00386.26
jg47196.t1	ABC_membrane	1.3e-11	ABC	PF00664.28
jg48312.t1	Talin_IBS2B	2e-90	Talin	PF21896.1
jg48312.t2	Talin_IBS2B	2.3e-94	Talin	PF21896.1
jg48312.t3	Talin_middle	1.2e-63	Talin,	PF09141.15
jg47432.t1	Lectin_C	2.1e-16	Lectin	PF00059.26
jg46988.t1	YqaJ	4e-21	YqaJ-like	PF09588.15
jg47430.t1	Exonuc_VII_L	0.039	Exonuclease	PF02601.20
jg47218.t1	zf-H2C2_2	8.4e-101	Zinc-finger	PF13465.11
jg47013.t1	Spore_GerAC	0.0017	Spore	PF05504.16
jg48279.t1	ig	0.00014	Immunoglobulin	PF00047.30
jg47115.t1	DUF397	0.082	Domain	PF04149.17
jg47980.t1	Laminin_II	0.0016	Laminin	PF06009.18
jg47957.t1	zf-Di19	0.073	Drought	PF05605.17
jg47126.t1	GWT1	0.09	GWT1	PF06423.17
jg48209.t1	FCH	2.6e-08	Fes/CIP4,	PF00611.28
jg46739.t1	C1q	5.1e-06	C1q	PF00386.26
jg48361.t1	VPS13_DH-like	2.3e-54	Vacuolar-sorting-associated	PF16909.10
jg46823.t1	polyprenyl_synt	1.7e-68	Polyprenyl	PF00348.22
jg48382.t1	PRP3	0.00018	pre-mRNA	PF08572.15
jg46764.t1	EF-hand_5	2.2e-10	EF	PF13202.11
jg47069.t1	Neogenin_C	1.5e-12	Neogenin	PF06583.17
jg47863.t1	V_ATPase_I	0.039	V-type	PF01496.24
jg46934.t1	ANF_receptor	1e-17	Receptor	PF01094.33
jg48203.t1	Calponin	0.0024	Calponin	PF00402.23
jg46901.t1	Dymeclin	3.5e-69	Dyggve-Melchior-Clausen	PF09742.14
jg48003.t1	Collagen	7.8e-11	Collagen	PF01391.23
jg47158.t1	Trefoil	3.6e-07	Trefoil	PF00088.23
jg47437.t1	DUF6259	0.083	Domain	PF19773.4
jg47336.t1	Mutator	1.5e-37	Mutator-like	PF20700.2
jg47104.t1	CRF-BP	3.7e-20	Corticotropin-releasing	PF05428.16
jg47421.t1	SNF	1e-10	Sodium:neurotransmitter	PF00209.23
jg47034.t1	C1q	7.5e-12	C1q	PF00386.26
jg47854.t1	Flavi_NS5	0.0061	Flavivirus	PF00972.25
jg47837.t1	C1q	3.3e-18	C1q	PF00386.26
jg46726.t1	ig	5.5e-06	Immunoglobulin	PF00047.30
jg48380.t1	Sugar_tr	1.1e-40	Sugar	PF00083.29
jg48363.t1	VPS13_mid_rpt	3e-71	VPS13,	PF16910.10
jg48363.t2	VPS13_VAB	1.1e-26	Vacuolar-sorting	PF06650.17
jg47581.t1	Mito_carr	1.1e-11	Mitochondrial	PF00153.32
jg47889.t1	HtrL_YibB	1.7e-14	Bacterial	PF09612.15
jg47274.t1	Mito_carr	3.8e-43	Mitochondrial	PF00153.32
jg47703.t1	PDZ	2.5e-15	PDZ	PF00595.29
jg48159.t1	Sin3a_C	1.5e-52	C-terminal	PF16879.10
jg47816.t1	Ribosomal_S27e	2.4e-29	Ribosomal	PF01667.22
jg46845.t1	LapA_dom	0.0072	Lipopolysaccharide	PF06305.16
jg48332.t1	DUF1899	6.3e-28	Domain	PF08953.16
jg48370.t1	Chorein_N	1.8e-42	VPS13-like,	PF12624.12
jg48370.t2	Chorein_N	1.3e-42	VPS13-like,	PF12624.12
jg48162.t1	ABC_membrane	2e-31	ABC	PF00664.28
jg47538.t1	DUF4947	0.037	Domain	PF16305.10
jg47324.t1	LPMO_10	5.8e-13	Lytic	PF03067.20
jg46956.t1	gpD	0.029	Bacteriophage	PF02925.21
jg47902.t1	C1q	1.2e-14	C1q	PF00386.26
jg47129.t1	Glyco_transf_11	3.1e-20	Glycosyl	PF01531.21
jg47190.t1	V-set	0.00077	Immunoglobulin	PF07686.22
jg48297.t1	MH1	5.5e-23	MH1	PF03165.21
jg47181.t1	Lectin_C	4.3e-05	Lectin	PF00059.26
jg48161.t1	ABC_membrane	1.3e-18	ABC	PF00664.28
jg48161.t2	ABC_membrane	1.3e-18	ABC	PF00664.28
jg48161.t3	ABC_membrane	7.9e-19	ABC	PF00664.28
jg46736.t1	ig	1e-05	Immunoglobulin	PF00047.30
jg46972.t1	Arm	3e-25	Armadillo/beta-catenin-like	PF00514.28
jg46972.t2	Arm	2.9e-25	Armadillo/beta-catenin-like	PF00514.28
jg46972.t3	Arm	2.8e-25	Armadillo/beta-catenin-like	PF00514.28
jg48146.t1	FoP_duplication	6.8e-14	C-terminal	PF13865.11
jg47578.t1	FF	2.2e-05	FF	PF01846.24
jg48322.t1	zf-H2C2_2	3.8e-133	Zinc-finger	PF13465.11
jg48076.t1	Mab-21_C	0.057	Mab-21	PF20266.3
jg47922.t1	C1q	4.2e-12	C1q	PF00386.26
jg46942.t1	Lectin_C	1.4e-40	Lectin	PF00059.26
jg46832.t1	C1q	1.5e-09	C1q	PF00386.26
jg46808.t1	C1q	1.3e-18	C1q	PF00386.26
jg46778.t1	V-set	1e-05	Immunoglobulin	PF07686.22
jg47702.t1	PDZ	1.7e-23	PDZ	PF00595.29
jg47702.t2	PDZ	2e-23	PDZ	PF00595.29
jg48106.t1	C1q	1.3e-18	C1q	PF00386.26
jg47726.t1	Lectin_C	8.7e-26	Lectin	PF00059.26
jg48320.t1	Kringle	7.1e-15	Kringle	PF00051.23
jg46976.t1	ECH_1	7.6e-06	Enoyl-CoA	PF00378.25
jg46946.t1	fn3	2.4e-19	Fibronectin	PF00041.26
jg46946.t2	fn3	2.4e-19	Fibronectin	PF00041.26
jg47599.t1	DUF2408	0.097	Protein	PF10303.14
jg47599.t2	DUF2408	0.17	Protein	PF10303.14
jg47777.t1	zf-C4	6.9e-32	Zinc	PF00105.23
jg47038.t1	C1q	9.7e-13	C1q	PF00386.26
jg47239.t1	Snapin_Pallidin	4.9e-17	Snapin/Pallidin	PF14712.11
jg47239.t2	Snapin_Pallidin	4.3e-17	Snapin/Pallidin	PF14712.11
jg47291.t1	Calpain_III	5.9e-19	Calpain	PF01067.27
jg47222.t1	GNT-I	1.8e-17	GNT-I	PF03071.20
jg47700.t1	ZU5	1e-30	ZU5	PF00791.25
jg47700.t2	ZU5	4.5e-31	ZU5	PF00791.25
jg48095.t1	CRF-BP	0.043	Corticotropin-releasing	PF05428.16
jg47661.t1	Shugoshin_N	0.012	Shugoshin	PF07558.16
jg47857.t1	7TM_GPCR_Srw	2.2e-11	Serpentine	PF10324.14
jg47074.t1	Lectin_C	4.2e-36	Lectin	PF00059.26
jg47932.t1	Pex19	0.047	Pex19	PF04614.17
jg47659.t1	Snf7	1.6e-51	Snf7	PF03357.26
jg47626.t1	ZapD	0.11	Cell	PF07072.16
jg47626.t2	DUF2570	0.096	Protein	PF10828.13
jg47822.t1	Sos7	9.9e-10	Kinetochore	PF20882.2
jg48026.t1	Ion_trans	5.3e-23	Ion	PF00520.36
jg47931.t1	SAC3_GANP	8.3e-68	SAC3/GANP	PF03399.21
jg47481.t1	Ras	3.9e-63	Ras	PF00071.27
jg48374.t1	PEMT	0.037	Phospholipid	PF04191.18
jg46831.t1	FbpC_C_terminal	0.057	FbpC	PF17845.6
jg47253.t1	Lectin_C	1.7e-10	Lectin	PF00059.26
jg47253.t2	Lectin_C	1.7e-10	Lectin	PF00059.26
jg47253.t3	Lectin_C	1.6e-10	Lectin	PF00059.26
jg47253.t4	Lectin_C	1.7e-10	Lectin	PF00059.26
jg46847.t1	Ras	1.5e-67	Ras	PF00071.27
jg47465.t1	C1q	5.5e-10	C1q	PF00386.26
jg47223.t1	GNT-I	3.1e-84	GNT-I	PF03071.20
jg46897.t1	HTH_22	5.7e-06	HTH	PF13309.11
jg46943.t1	ANF_receptor	0.0001	Receptor	PF01094.33
jg47740.t1	Ependymin	0.016	Ependymin	PF00811.23
jg47869.t1	Proteasome	3.8e-32	Proteasome	PF00227.31
jg47852.t1	RVT_1	1.3e-16	Reverse	PF00078.32
jg46782.t1	DDE_Tnp_1_7	3.1e-59	Transposase	PF13843.11
jg47429.t1	UPF0449	0.017	Uncharacterised	PF15136.11
jg46947.t1	fn3	3.3e-05	Fibronectin	PF00041.26
jg47099.t1	zf-H2C2_2	2.9e-50	Zinc-finger	PF13465.11
jg47369.t1	PWI	0.00015	PWI	PF01480.22
jg47676.t1	Gp5_OB	0.11	Gp5	PF06714.16
jg48060.t1	LEDGF	3.9e-22	Lens	PF11467.13
jg47094.t1	Kelch_1	1.7e-41	Kelch	PF01344.30
jg47078.t1	RVT_1	6.9e-22	Reverse	PF00078.32
jg47584.t1	TMEM145_N	1.4e-18	TMEM145,	PF21892.1
jg47695.t1	zf-C2H2	1.4e-13	Zinc	PF00096.31
jg48168.t1	zf-Di19	0.11	Drought	PF05605.17
jg47927.t1	V-set	0.00066	Immunoglobulin	PF07686.22
jg47724.t1	Lectin_C	2.9e-25	Lectin	PF00059.26
jg48336.t1	Lectin_C	1.6e-12	Lectin	PF00059.26
jg47687.t1	zf-C2H2	1.3e-10	Zinc	PF00096.31
jg47509.t1	DUF3116	0.088	Protein	PF11313.13
jg48000.t1	7tm_1	1.6e-13	7	PF00001.26
jg48000.t2	7tm_1	1.2e-13	7	PF00001.26
jg48000.t3	7tm_1	1.2e-13	7	PF00001.26
jg47921.t1	C1q	3.7e-11	C1q	PF00386.26
jg48191.t1	Exo_endo_phos_2	0.051	Endonuclease-reverse	PF14529.11
jg47623.t1	MPS2	0.054	Monopolar	PF17060.10
jg47527.t1	DUF1515	2.4	Protein	PF07439.16
jg46913.t1	PARP	0.0033	Poly(ADP-ribose)	PF00644.25
jg47145.t1	RRM_1	4.1e-10	RNA	PF00076.27
jg47381.t1	Cas_csx3	0.11	CRISPR-associated	PF09620.15
jg47042.t1	RT_RNaseH_2	3.1e-33	RNase	PF17919.6
jg46916.t1	ANF_receptor	3e-31	Receptor	PF01094.33
jg47930.t1	COX7C	4.1e-16	Cytochrome	PF02935.21
jg47519.t1	SKG6	0.0046	SKG6	PF08693.15
jg47428.t1	PK	1.2e-152	Pyruvate	PF00224.26
jg47160.t1	DDE_Tnp_1_7	8.8e-33	Transposase	PF13843.11
jg47823.t1	QIL1	7.8e-11	MICOS	PF15884.10
jg48020.t1	Ion_trans_2	1.5e-13	Ion	PF07885.21
jg47911.t1	C1q	4.7e-10	C1q	PF00386.26
jg47183.t1	Lectin_C	4.9e-21	Lectin	PF00059.26
jg47080.t1	SNF	7.3e-111	Sodium:neurotransmitter	PF00209.23
jg48261.t1	Lectin_C	2.4e-28	Lectin	PF00059.26
jg47867.t1	Fz	5.1e-16	Fz	PF01392.27
jg47891.t1	zf-H2C2_2	1.6e-90	Zinc-finger	PF13465.11
jg47875.t1	DUF3439	0.029	Domain	PF11921.13
jg47773.t1	SWIM	0.012	SWIM	PF04434.22
jg47401.t1	Guanylate_cyc	9.8e-69	Adenylate	PF00211.25
jg47817.t1	RUN	4.4e-14	RUN	PF02759.24
jg47200.t1	HTH_23	3.4e-09	Homeodomain-like	PF13384.11
jg47200.t2	HTH_23	2.4e-09	Homeodomain-like	PF13384.11
jg46915.t1	Guanylate_cyc	1.2e-61	Adenylate	PF00211.25
jg46839.t1	WAP	0.013	WAP-type	PF00095.26
jg47757.t1	RRM_1	2.5e-05	RNA	PF00076.27
jg47606.t1	CrgA	0.14	Cell	PF06781.17
jg48054.t1	MFAP1	0.094	Microfibril-associated/Pre-mRNA	PF06991.16
jg47819.t1	MAM	1.1e-14	MAM	PF00629.29
jg47894.t1	HMG_box	3.9e-20	HMG	PF00505.24
jg47019.t1	C1q	1.9e-12	C1q	PF00386.26
jg47900.t1	TMEM154	0.011	TMEM154	PF15102.11
jg47217.t1	Reprolysin_2	8.5e-31	Metallo-peptidase	PF13574.11
jg47815.t1	CAP	4.1e-10	Cysteine-rich	PF00188.31
jg47525.t1	T3SSipB	0.0002	Type	PF16535.10
jg48274.t1	Peptidase_M13_N	0.00091	Peptidase	PF05649.18
jg46963.t1	C1q	2.6e-11	C1q	PF00386.26
jg47652.t1	Trypsin	3.2e-53	Trypsin	PF00089.31
jg46878.t1	CRAL_TRIO_2	9e-26	Divergent	PF13716.11
jg48288.t1	zf-H2C2_2	5.6e-64	Zinc-finger	PF13465.11
jg47095.t1	Trypsin	2.4e-52	Trypsin	PF00089.31
jg48269.t1	Peptidase_M13	2.2e-48	Peptidase	PF01431.26
jg47935.t1	Sushi	3.1e-15	Sushi	PF00084.25
jg47935.t2	Sushi	3.2e-15	Sushi	PF00084.25
jg47935.t3	Sushi	6.6e-15	Sushi	PF00084.25
jg48128.t1	C1q	7.8e-06	C1q	PF00386.26
jg47732.t1	C1q	8.7e-13	C1q	PF00386.26
jg48120.t1	C1q	1.8e-05	C1q	PF00386.26
jg47039.t1	Lectin_C	5.8e-13	Lectin	PF00059.26
jg47039.t2	Lectin_C	1.1e-11	Lectin	PF00059.26
jg46879.t1	DHHA2	2.6e-08	DHHA2	PF02833.19
jg46852.t1	RabGAP-TBC	8.3e-33	Rab-GTPase-TBC	PF00566.24
jg47838.t1	V-set	3.9e-05	Immunoglobulin	PF07686.22
jg47271.t1	V-set	0.00023	Immunoglobulin	PF07686.22
jg48260.t1	Ig_3	0.0044	Immunoglobulin	PF13927.11
jg48305.t1	ODC_AZ	7.7e-20	Ornithine	PF02100.22
jg47764.t1	RRM_1	2.2e-40	RNA	PF00076.27
jg47598.t1	FAM186A-B_C	0.016	FAM186A/B,	PF20865.2
jg47806.t1	Thioredoxin	2e-15	Thioredoxin	PF00085.25
jg48303.t1	HTH_8	0.015	Bacterial	PF02954.24
jg47237.t1	Chromosome_seg	7.3e-20	Chromosome	PF13889.11
jg47848.t1	Pribosyltran	0.11	Phosphoribosyl	PF00156.32
jg47860.t1	DUF5126	0.013	Domain	PF17166.9
jg48065.t1	AIG1	1.9e-14	AIG1	PF04548.21
jg48214.t1	Flavokinase	1.9e-21	Riboflavin	PF01687.22
jg48188.t1	Exo_endo_phos_2	0.031	Endonuclease-reverse	PF14529.11
jg46728.t1	C1q	5.1e-16	C1q	PF00386.26
jg48136.t1	Lectin_C	3.8e-18	Lectin	PF00059.26
jg47660.t1	DIL	1.6e-36	DIL	PF01843.24
jg47219.t1	WD40	2.8e-31	WD	PF00400.37
jg47153.t1	C1q	3.1e-15	C1q	PF00386.26
jg47355.t1	Neurexophilin	0.005	Neurexophilin	PF06312.17
jg47060.t1	Ig_3	2.3e-21	Immunoglobulin	PF13927.11
jg47060.t2	Ig_3	2.3e-21	Immunoglobulin	PF13927.11
jg47029.t1	Hydrolase_like	3.2e-22	HAD-hyrolase-like	PF13242.11
jg47800.t1	CAP	3.1e-19	Cysteine-rich	PF00188.31
jg47473.t1	DUF848	0.015	Gammaherpesvirus	PF05852.16
jg47473.t2	YnfE	0.1	Uncharacterized	PF17452.7
jg47624.t1	DUF4727	0.032	Domain	PF15856.10
jg47191.t1	Lectin_C	6.3e-32	Lectin	PF00059.26
jg47809.t1	zf-A20	1.9e-09	A20-like	PF01754.21
jg48281.t1	C1q	2.7e-17	C1q	PF00386.26
jg47075.t1	Pyr_redox_2	2.3e-10	Pyridine	PF07992.19
jg46723.t1	C1q	2.6e-16	C1q	PF00386.26
jg48184.t1	CCM2_C	0.22	Cerebral	PF16545.10
jg47172.t1	Trypsin	8.6e-22	Trypsin	PF00089.31
jg47667.t1	Myosin_head	2.8e-239	Myosin	PF00063.26
jg48315.t1	FERM_f0	1.1e-37	N-terminal	PF16511.10
jg48147.t1	SPATA24	0.12	Spermatogenesis-associated	PF15175.11
jg47147.t1	Ependymin	1.5e-05	Ependymin	PF00811.23
jg47892.t1	Autophagy_act_C	2.8	Autophagocytosis	PF03987.20
jg47885.t1	DnaJ_C	1.2e-37	DnaJ	PF01556.23
jg47116.t1	LSM	4.1e-21	LSM	PF01423.27
jg47083.t1	SNF	1.9e-32	Sodium:neurotransmitter	PF00209.23
jg47496.t1	OrsD	0.029	Orsellinic	PF12013.13
jg47412.t1	HLH	1.3e-13	Helix-loop-helix	PF00010.31
jg47412.t2	HLH	1.3e-13	Helix-loop-helix	PF00010.31
jg47066.t1	RT_RNaseH_2	5.6e-33	RNase	PF17919.6
jg47359.t1	PIP5K	1.3e-93	Phosphatidylinositol-4-phosphate	PF01504.23
jg47361.t1	Bunya_G2	0.067	Bunyavirus	PF03563.18
jg47305.t1	NRIP1_repr_2	0.091	Nuclear	PF15688.10
jg47305.t2	NRIP1_repr_2	0.13	Nuclear	PF15688.10
jg47220.t1	Ank_2	1.5e-20	Ankyrin	PF12796.12
jg47161.t1	Trypsin	1.6e-15	Trypsin	PF00089.31
jg47938.t1	THAP	2.2e-07	THAP	PF05485.17
jg46740.t1	HTH_22	0.003	HTH	PF13309.11
jg47363.t1	Prp3_C	2.9e-44	Small	PF06544.17
jg48181.t1	Crescentin	6.7e-11	Crescentin	PF19220.5
jg48284.t1	Lipase	5.3e-10	Lipase	PF00151.24
jg48345.t1	Hamartin	6.5	Hamartin	PF04388.17
jg47199.t1	V-set	0.00016	Immunoglobulin	PF07686.22
jg47901.t1	Lectin_C	1.7e-15	Lectin	PF00059.26
jg48137.t1	DUF6722	0.36	Family	PF20482.3
jg47299.t1	Mito_carr	9.6e-43	Mitochondrial	PF00153.32
jg47103.t1	EpCAM_N	0.23	Epithelial	PF18635.6
jg46930.t1	ANF_receptor	5.6e-15	Receptor	PF01094.33
jg46977.t1	ECH_1	8.4e-21	Enoyl-CoA	PF00378.25
jg47420.t1	SNF	4.2e-117	Sodium:neurotransmitter	PF00209.23
jg47406.t1	ANF_receptor	1.1e-22	Receptor	PF01094.33
jg47807.t1	zf-Di19	0.046	Drought	PF05605.17
jg48173.t1	MH2	1.4e-40	MH2	PF03166.19
jg48173.t2	MH2	1.9e-40	MH2	PF03166.19
jg48173.t3	MH2	1.9e-40	MH2	PF03166.19
jg47897.t1	Somatomedin_B	9.3e-05	Somatomedin	PF01033.22
jg47986.t1	7tm_1	9.9e-14	7	PF00001.26
jg47742.t1	Toxin_9	1.2e-06	Spider	PF02819.20
jg47134.t1	zf-C3HC4	5.4e-08	Zinc	PF00097.30
jg47723.t1	zf-Di19	0.22	Drought	PF05605.17
jg47523.t1	Lectin_leg-like	5.4e-25	Legume-like	PF03388.19
jg46814.t1	LysM	6.6e-05	LysM	PF01476.25
jg47232.t1	Methyltransf_22	5e-09	Methyltransferase	PF13383.11
jg47766.t1	Pullulanase_N2	0.042	Pullulanase	PF17967.6
jg46964.t1	S_locus_glycop	0.067	S-locus	PF00954.25
jg46860.t1	V-set	0.00081	Immunoglobulin	PF07686.22
jg46989.t1	HTH_Tnp_4	7.8e-15	Helix-turn-helix	PF13613.11
jg47750.t1	zf-H2C2_2	4.1e-49	Zinc-finger	PF13465.11
jg47750.t2	zf-H2C2_2	4e-49	Zinc-finger	PF13465.11
jg48222.t1	DUF5621	0.059	Domain	PF18532.6
jg47883.t1	Ras	4.3e-62	Ras	PF00071.27
jg47216.t1	Ras	3.1e-34	Ras	PF00071.27
jg47262.t1	Proton_antipo_C	0.038	NADH-dehyrogenase	PF01010.24
jg47092.t1	C1q	5.8e-14	C1q	PF00386.26
jg47657.t1	CRIC_ras_sig	0.04	Connector	PF10534.14
jg47657.t2	CRIC_ras_sig	0.023	Connector	PF10534.14
jg46961.t1	Ras	1.5e-55	Ras	PF00071.27
jg48156.t1	PAH	9.9e-09	Paired	PF02671.26
jg47983.t1	DUF1797	0.0047	Protein	PF08796.15
jg47533.t1	Lectin_leg-like	4.9e-73	Legume-like	PF03388.19
jg47665.t1	DUF1310	0.028	Protein	PF07006.16
jg48271.t1	Peptidase_M13_N	0.013	Peptidase	PF05649.18
jg47090.t1	C1q	2.6e-16	C1q	PF00386.26
jg48207.t1	PK_Tyr_Ser-Thr	4.3e-28	Protein	PF07714.22
jg47919.t1	Pyridoxal_deC	1.2e-126	Pyridoxal-dependent	PF00282.24
jg47798.t1	LPMO_10	6.7e-10	Lytic	PF03067.20
jg47827.t1	Not3	0.012	Not1	PF04065.20
jg46906.t1	MH2	2.4e-19	MH2	PF03166.19
jg48017.t1	NIF	1.6e-57	NLI	PF03031.23
jg47920.t1	C1q	4.7e-10	C1q	PF00386.26
jg47602.t1	Phage_lysis	0.018	Bacteriophage	PF03245.18
jg47602.t2	ApoO	2.3	Apolipoprotein	PF09769.14
jg47602.t3	LPD14	0.22	Large	PF18827.6
jg47805.t1	B12D	1.4e-05	NADH-ubiquinone	PF06522.16
jg47096.t1	RasGEF	1.2e-51	RasGEF	PF00617.24
jg46737.t1	V-set	0.0027	Immunoglobulin	PF07686.22
jg48002.t1	C1q	2.8e-15	C1q	PF00386.26
jg48007.t1	PAS_6	4.2	YheO-like	PF08348.16
jg47337.t1	Mutator	1.7e-07	Mutator-like	PF20700.2
jg47422.t1	SNF	5.3e-64	Sodium:neurotransmitter	PF00209.23
jg47765.t1	DUF4980	0.0017	Domain	PF16352.10
jg47846.t1	C1q	1.7e-10	C1q	PF00386.26
jg47784.t1	PRC2_EED_ins	0.02	Polycomb	PF22038.1
jg47877.t1	Ras	1.9e-44	Ras	PF00071.27
jg47326.t1	LPMO_10	0.00011	Lytic	PF03067.20
jg47273.t1	C1q	1.6e-12	C1q	PF00386.26
jg48023.t1	Ion_trans	7.8e-11	Ion	PF00520.36
jg48023.t2	Ion_trans	6e-11	Ion	PF00520.36
jg46921.t1	ANF_receptor	1.6e-14	Receptor	PF01094.33
jg47820.t1	C1q	1.7e-16	C1q	PF00386.26
jg47820.t2	C1q	0.012	C1q	PF00386.26
jg47981.t1	SoxE_N	3.3	Sulfocyanin,	PF22852.1
jg48127.t1	Lectin_C	2.1e-11	Lectin	PF00059.26
jg48093.t1	CRF-BP	8.5e-33	Corticotropin-releasing	PF05428.16
jg47487.t1	adh_short	2.3e-37	short	PF00106.30
jg46903.t1	Dymeclin	1.8e-111	Dyggve-Melchior-Clausen	PF09742.14
jg48311.t1	VBS	6.5e-43	Vinculin	PF08913.15
jg47018.t1	V-set	1.8e-06	Immunoglobulin	PF07686.22
jg48117.t1	C1q	4.1e-11	C1q	PF00386.26
jg47597.t1	Astro_capsid_p2	0.1	C-terminal	PF16580.10
jg48052.t1	YhhN	2.1e-30	YhhN	PF07947.19
jg48078.t1	Fasciclin	2.3e-92	Fasciclin	PF02469.27
jg47651.t1	Trypsin	4.4e-23	Trypsin	PF00089.31
jg47658.t1	adh_short	3.9e-37	short	PF00106.30
jg47017.t1	V-set	6.5e-11	Immunoglobulin	PF07686.22
jg47718.t1	Androgen_recep	0.0024	Androgen	PF02166.21
jg48295.t1	MIF4G	2.4e-09	MIF4G	PF02854.24
jg46864.t1	C1q	0.00058	C1q	PF00386.26
jg47072.t1	I-set	9.8e-54	Immunoglobulin	PF07679.21
jg47072.t2	I-set	1.2e-53	Immunoglobulin	PF07679.21
jg47073.t1	EVH1_PP4R3	0.011	EVH1-like	PF22972.1
jg47472.t1	Peptidase_M13	5.8e-52	Peptidase	PF01431.26
jg48210.t1	DUF6120	0.11	Family	PF19615.4
jg47824.t1	Mesd	6.7e-66	Chaperone	PF10185.14
jg47426.t1	EMP24_GP25L	1.3e-45	emp24/gp25L/p24	PF01105.29
jg47097.t1	Ependymin	0.0078	Ependymin	PF00811.23
jg47466.t1	Peptidase_M13	9.8e-33	Peptidase	PF01431.26
jg47925.t1	C1q	1.5e-06	C1q	PF00386.26
jg47293.t1	zf-C2H2	9.3e-05	Zinc	PF00096.31
jg48286.t1	Lipase	2.8e-14	Lipase	PF00151.24
jg48119.t1	Ig_2	0.0034	Immunoglobulin	PF13895.11
jg47077.t1	IN_DBD_C	0.1	Integrase	PF00552.26
jg46807.t1	Nodulin_late	0.19	Late	PF07127.16
jg46990.t1	ig	5.8e-06	Immunoglobulin	PF00047.30
jg47844.t1	C1q	9.2e-19	C1q	PF00386.26
jg48155.t1	Mutator	8.6e-63	Mutator-like	PF20700.2
jg46987.t1	Astacin	1e-30	Astacin	PF01400.29
jg47912.t1	Ig_2	0.0023	Immunoglobulin	PF13895.11
jg47855.t1	Glycos_transf_2	2.7e-27	Glycosyl	PF00535.31
jg47026.t1	Glyco_hydro_38C	9e-29	Glycosyl	PF07748.18
jg47689.t1	WD40	7.3e-40	WD	PF00400.37
jg47689.t2	WD40	1.4e-54	WD	PF00400.37
jg47689.t3	WD40	1.3e-18	WD	PF00400.37
jg47471.t1	Peptidase_M13_N	5.5e-07	Peptidase	PF05649.18
jg47878.t1	DUF4379	0.075	Probable	PF14311.11
jg47170.t1	Trypsin	1.1e-16	Trypsin	PF00089.31
jg47185.t1	Lectin_C	8.8e-20	Lectin	PF00059.26
jg47185.t2	Lectin_C	8.3e-36	Lectin	PF00059.26
jg47185.t3	Lectin_C	7.8e-36	Lectin	PF00059.26
jg47364.t1	PRP3	1.7e-26	pre-mRNA	PF08572.15
jg47364.t2	PRP3	1.3e-23	pre-mRNA	PF08572.15
jg47808.t1	PITH	8.6e-50	PITH	PF06201.18
jg48190.t1	Filamin	0.0035	Filamin/ABP280	PF00630.24
jg47186.t1	ABC_membrane	3.1e-10	ABC	PF00664.28
jg48157.t1	Sin3_corepress	1.3e-41	Sin3	PF08295.17
jg47866.t1	Fz	0.00025	Fz	PF01392.27
jg47031.t1	Glyco_hydro_38N	9.8e-83	Glycosyl	PF01074.27
jg47400.t1	ANF_receptor	1.8e-24	Receptor	PF01094.33
jg47967.t1	THAP	4.2e-14	THAP	PF05485.17
jg48294.t1	MIF4G	0.00026	MIF4G	PF02854.24
jg46836.t1	C1q	1.1e-15	C1q	PF00386.26
jg47137.t1	Aconitase	1.5e-92	Aconitase	PF00330.25
jg47035.t1	V-set	2.8e-06	Immunoglobulin	PF07686.22
jg48347.t1	SEA	3.3e-12	SEA	PF01390.25
jg47436.t1	C1q	6.4e-09	C1q	PF00386.26
jg47436.t2	C1q	5.1e-09	C1q	PF00386.26
jg46948.t1	fn3	3.7e-72	Fibronectin	PF00041.26
jg48081.t1	Fasciclin	2.4e-13	Fasciclin	PF02469.27
jg47267.t1	C1q	2.2e-08	C1q	PF00386.26
jg47542.t1	C1q	0.093	C1q	PF00386.26
jg47872.t1	AAA_9	7.2e-191	ATP-binding	PF12781.12
jg48053.t1	PWWP	2.8e-14	PWWP	PF00855.22
jg47195.t1	ABC_tran	2.6e-41	ABC	PF00005.32
jg47455.t1	Trimer_CC	0.047	Trimerisation	PF08954.16
jg47832.t1	RT_RNaseH_2	1.1e-05	RNase	PF17919.6
jg48338.t1	LRR_9	1.3e-17	Leucine-rich	PF14580.11
jg47715.t1	Aminotran_5	4.9e-31	Aminotransferase	PF00266.24
jg46883.t1	Mucin	0.16	Mucin-like	PF01456.22
jg48255.t1	7tm_2	8.8e-41	7	PF00002.29
jg47231.t1	Mucin	0.45	Mucin-like	PF01456.22
jg47231.t2	ALMT	0.01	Aluminium	PF11744.13
jg47231.t3	Mucin	0.46	Mucin-like	PF01456.22
jg46910.t1	MH1	1.3e-41	MH1	PF03165.21
jg47987.t1	YjeF_N	5.7e-37	YjeF-related	PF03853.20
jg47865.t1	TIR_2	4e-23	TIR	PF13676.11
jg47865.t2	TIR_2	4e-23	TIR	PF13676.11
jg47969.t1	ZSWIM1-3_RNaseH-like	1e-26	Zinc	PF21056.2
jg47969.t2	ZSWIM1-3_RNaseH-like	1.2e-26	Zinc	PF21056.2
jg47452.t1	zf-C4	0.028	Zinc	PF00105.23
jg48008.t1	PAM2	0.021	Ataxin-2	PF07145.20
jg48262.t1	Lectin_C	5.5e-28	Lectin	PF00059.26
jg46955.t1	Peptidase_M13	3.3e-50	Peptidase	PF01431.26
jg46955.t2	Peptidase_M13	2e-50	Peptidase	PF01431.26
jg48115.t1	Exog_C	0.2	Endo/exonuclease	PF18026.6
jg47159.t1	zf-C2H2_10	5.1	C2H2	PF16588.10
jg47888.t1	DDE_Tnp_4	3.2e-46	DDE	PF13359.11
jg47928.t1	DUF5056	0.13	Domain	PF16479.10
jg47194.t1	C1q	3.9e-13	C1q	PF00386.26
jg46905.t1	ATG16	0.078	Autophagy	PF08614.16
jg48029.t1	Drc1-Sld2	0.15	DNA	PF11719.13
jg47347.t1	BRICHOS	0.0036	BRICHOS	PF04089.19
jg46834.t1	V-set	0.0006	Immunoglobulin	PF07686.22
jg16150.t1	clamp_Gag1-like	0.17	Gag1-like,	PF13259.11
jg16647.t1	Ig_3	0.013	Immunoglobulin	PF13927.11
jg15804.t1	zf-H2C2_2	4e-58	Zinc-finger	PF13465.11
jg15913.t1	Ig_3	1.4e-07	Immunoglobulin	PF13927.11
jg15287.t1	TMEM154	0.00062	TMEM154	PF15102.11
jg15639.t1	SVWC	1e-06	Single	PF15430.11
jg15329.t1	DUF4834	0.0035	Domain	PF16118.10
jg15724.t1	Ig_3	6.8e-08	Immunoglobulin	PF13927.11
jg15394.t1	CENP-F_leu_zip	0.024	Leucine-rich	PF10473.14
jg15082.t1	zf-H2C2_2	4.7e-38	Zinc-finger	PF13465.11
jg16390.t1	Lectin_C	6.2e-33	Lectin	PF00059.26
jg15241.t1	Pkinase	4.5e-64	Protein	PF00069.30
jg15241.t2	Pkinase	4e-64	Protein	PF00069.30
jg15563.t1	MAPEG	6.7e-28	MAPEG	PF01124.23
jg15604.t1	WD40	4.5e-07	WD	PF00400.37
jg16215.t1	Putative_PNPOx	4e-26	Pyridoxamine	PF01243.25
jg16215.t2	Putative_PNPOx	3.3e-24	Pyridoxamine	PF01243.25
jg15239.t1	PK_Tyr_Ser-Thr	1.5e-86	Protein	PF07714.22
jg14956.t1	Tetraspanin	1.1e-18	Tetraspanin	PF00335.25
jg15289.t1	Babuvirus_MP	0.09	Movement	PF07234.16
jg14878.t1	MFS_1	3.4e-36	Major	PF07690.21
jg15740.t1	DUF2594	0.18	Protein	PF10769.14
jg15878.t1	PWP3A-B_N	0.15	PWWP	PF20887.2
jg15192.t1	7tm_3	4.6e-07	7	PF00003.27
jg16302.t1	Cbl_N	3e-53	CBL	PF02262.21
jg16286.t1	TPH	1.6e-84	Trichohyalin-plectin-homology	PF13868.11
jg14907.t1	FA_hydroxylase	0.032	Fatty	PF04116.18
jg15549.t1	jr-ZPR1	1.3e-62	ZPR1	PF22794.1
jg14745.t1	TcfC	0.068	E-set	PF16967.10
jg15400.t1	CarboxypepD_reg	3.3e-16	Carboxypeptidase	PF13620.11
jg15188.t1	PRA1	6.2e-38	PRA1	PF03208.24
jg15372.t1	fn3	2e-23	Fibronectin	PF00041.26
jg15277.t1	Pkinase	4.1e-21	Protein	PF00069.30
jg15299.t1	Ig_3	1.3e-278	Immunoglobulin	PF13927.11
jg15260.t1	VWD	1.3e-28	von	PF00094.30
jg16614.t1	BTB_2	1.1e-17	BTB/POZ	PF02214.27
jg16113.t1	V-set	1.6e-09	Immunoglobulin	PF07686.22
jg14692.t1	Tfb5	5e-28	Transcription	PF06331.17
jg16256.t1	Dimer_Tnp_hAT	7.2e-15	hAT	PF05699.19
jg15068.t1	DDE_Tnp_IS1595	2e-11	ISXO2-like	PF12762.12
jg15227.t1	DUF1993	0.17	Domain	PF09351.15
jg15671.t1	IQ	1.4e-32	IQ	PF00612.32
jg16330.t1	DUF4251	0.023	Domain	PF14059.11
jg16021.t1	fn3	1.4e-11	Fibronectin	PF00041.26
jg15107.t1	zf-RVT	1.6e-05	zinc-binding	PF13966.11
jg15138.t1	NDK	1e-27	Nucleoside	PF00334.24
jg14758.t1	Reprolysin_4	0.0005	Metallo-peptidase	PF13583.11
jg15466.t1	DUF5427	0.069	Family	PF10310.14
jg15862.t1	Kringle	1e-12	Kringle	PF00051.23
jg15163.t1	PDEase_I	2.2e-86	3'5'-cyclic	PF00233.24
jg15163.t2	PDEase_I	2.3e-86	3'5'-cyclic	PF00233.24
jg14765.t1	Reprolysin_3	2.5e-05	Metallo-peptidase	PF13582.11
jg15293.t1	LapA_dom	0.18	Lipopolysaccharide	PF06305.16
jg15169.t1	DUF2053	1.6e-69	Predicted	PF09767.14
jg14990.t1	RNase_H	3.3e-08	RNase	PF00075.29
jg15721.t1	Ig_3	1.3e-08	Immunoglobulin	PF13927.11
jg15159.t1	Lectin_C	2.2e-15	Lectin	PF00059.26
jg15033.t1	SRP54	1.8e-48	SRP54-type	PF00448.27
jg14994.t1	I-set	1.4e-15	Immunoglobulin	PF07679.21
jg16631.t1	ZU5	2.4e-05	ZU5	PF00791.25
jg16181.t1	DB	2.9	DB	PF01682.24
jg15040.t1	GPR180-TMEM145_TM	1.9e-48	GPR180/TMEM145,	PF10192.14
jg15713.t1	I-set	2.8e-06	Immunoglobulin	PF07679.21
jg15806.t1	FYRN	7e-16	F/Y-rich	PF05964.19
jg14738.t1	Nicastrin	4.2e-40	Nicastrin	PF05450.20
jg14738.t2	Nicastrin	4.3e-40	Nicastrin	PF05450.20
jg16129.t1	MTABC_N	0.039	Mitochondrial	PF16185.10
jg15408.t1	TSP_1	1.6e-164	Thrombospondin	PF00090.24
jg16660.t1	C2-set_2	0.018	CD80-like	PF08205.17
jg15698.t1	PKD	0.077	PKD	PF00801.25
jg15362.t1	BTG	7e-35	BTG	PF07742.17
jg15130.t1	Mucin	0.074	Mucin-like	PF01456.22
jg15648.t1	CactinC_cactus	0.042	Cactus-binding	PF09732.14
jg16087.t1	Corona_NS2A	0.074	Coronavirus	PF05213.17
jg15406.t1	Ran-binding	0.052	RanGTP-binding	PF05508.16
jg16540.t1	pXO2-34	0.084	Family	PF17362.7
jg15079.t1	MORN	1.5e-35	MORN	PF02493.25
jg15741.t1	Meis_PKNOX_N	1.5e-27	N-terminal	PF16493.10
jg15741.t2	Meis_PKNOX_N	1.4e-27	N-terminal	PF16493.10
jg14985.t1	ZSWIM3_N	7.5e-06	Zinc	PF21599.2
jg14833.t1	zf-Di19	0.034	Drought	PF05605.17
jg16325.t1	RT_RNaseH	1.1e-09	RNase	PF17917.6
jg16681.t1	ThylakoidFormat	0.023	Thylakoid	PF11264.13
jg14727.t1	zf-H2C2_2	2.7e-82	Zinc-finger	PF13465.11
jg16553.t1	BORCS6	0.12	BLOC-1-related	PF10157.14
jg15665.t1	Ammonium_transp	4.1e-75	Ammonium	PF00909.26
jg16424.t1	Ammonium_transp	5.8e-14	Ammonium	PF00909.26
jg15198.t1	ScsC_N	0.13	Copper	PF18312.6
jg16258.t1	Vinculin	7.3e-51	Vinculin	PF01044.24
jg15653.t1	MOSC	0.77	MOSC	PF03473.22
jg15701.t1	I-set	7.5e-06	Immunoglobulin	PF07679.21
jg15279.t1	BetaGal_ABD_1	2.3e-07	Beta-galactosidase,	PF21317.2
jg16193.t1	TFIIA	0.023	Transcription	PF03153.18
jg15424.t1	Tetraspanin	3.1e-07	Tetraspanin	PF00335.25
jg16389.t1	Lectin_C	1.7e-11	Lectin	PF00059.26
jg15664.t1	Sugar_tr	1.4e-28	Sugar	PF00083.29
jg15969.t1	zf-C4	6.3e-31	Zinc	PF00105.23
jg15281.t1	Glyco_hydro_35	5.3e-107	Glycosyl	PF01301.24
jg16079.t1	Neur_chan_memb	5.3	Neurotransmitter-gated	PF02932.21
jg16497.t1	Hyd_WA	0.18	Propeller	PF06462.17
jg16522.t1	Leu_zip	0.0056	Leucine	PF15294.11
jg14912.t1	TTC3_DZIP3_dom	8.7e-26	E3	PF19179.5
jg14999.t1	Pkinase	1.2e-64	Protein	PF00069.30
jg14959.t1	Tetraspanin	1.7e-15	Tetraspanin	PF00335.25
jg15963.t1	PC4	3.8e-12	Transcriptional	PF02229.21
jg15274.t1	PRDM2_PR	1.4e-11	PR	PF21549.2
jg14752.t1	OrsD	0.025	Orsellinic	PF12013.13
jg14725.t1	Porin_3	3.5e-68	Eukaryotic	PF01459.27
jg16513.t1	Abhydrolase_3	3.9e-12	alpha/beta	PF07859.18
jg14703.t1	BT_3657-like_N	0.21	Arabinosidase	PF22847.1
jg16622.t1	SAM_PNT	2.2e-21	Sterile	PF02198.22
jg16224.t1	C2	8.5e-15	C2	PF00168.35
jg16224.t2	C2	7.2e-15	C2	PF00168.35
jg14992.t1	BSMAP	0.04	Brain	PF12280.13
jg15132.t1	fn3	2e-51	Fibronectin	PF00041.26
jg15796.t1	FGGY_C	5.7e-37	FGGY	PF02782.21
jg15450.t1	Dynein_C	3.6e-90	Dynein	PF18199.6
jg15014.t1	Arc_MA	0.053	Arc	PF19284.4
jg15399.t1	NOMO1-like_2nd	0.0035	BOS	PF22904.1
jg14891.t1	TMEM154	4.7e-05	TMEM154	PF15102.11
jg14920.t1	HLH	7.9e-19	Helix-loop-helix	PF00010.31
jg16290.t1	I-set	0.14	Immunoglobulin	PF07679.21
jg14750.t1	Baculo_11_kDa	0.0058	Baculovirus	PF06143.16
jg14750.t2	TAF4	0.07	Transcription	PF05236.19
jg14921.t1	Spore_GerQ	0.0075	Spore	PF09671.15
jg15483.t1	TM_ErbB1	9.3e-07	Epidermal	PF21314.2
jg15667.t1	I-set	4.8e-05	Immunoglobulin	PF07679.21
jg15319.t1	MCRS_N	1.3e-88	N-terminal	PF13325.11
jg15430.t1	Somatomedin_B	0.00085	Somatomedin	PF01033.22
jg15630.t1	Rad52_Rad22	0.00059	Rad52/22	PF04098.20
jg15236.t1	V-set	4.7e-06	Immunoglobulin	PF07686.22
jg15209.t1	Complex1_49kDa	1.1e-120	Respiratory-chain	PF00346.24
jg15735.t1	7TM_GPCR_Srw	4.4e-06	Serpentine	PF10324.14
jg15262.t1	Homeodomain	3.8e-22	Homeodomain	PF00046.34
jg16438.t1	ABC_membrane	4.2e-36	ABC	PF00664.28
jg15863.t1	DHC_N1	8.3e-115	Dynein	PF08385.17
jg16372.t1	NADH-UOR_E	0.22	putative	PF16514.10
jg16104.t1	Somatomedin_B	7	Somatomedin	PF01033.22
jg16443.t1	ABC_tran	1.8e-24	ABC	PF00005.32
jg15452.t1	AAA_9	2.5e-94	ATP-binding	PF12781.12
jg15418.t1	HOATZ-like	2.6e-12	Cilia-	PF17664.6
jg15187.t1	Ig_3	7.1e-05	Immunoglobulin	PF13927.11
jg15918.t1	PAN_1	0.0025	PAN	PF00024.31
jg16148.t1	Ras	1.9e-50	Ras	PF00071.27
jg16148.t2	Ras	2e-50	Ras	PF00071.27
jg16211.t1	Staphopain_pro	0.043	Staphopain	PF14731.11
jg16183.t1	I-set	2.8e-18	Immunoglobulin	PF07679.21
jg15249.t1	AMP_deaminase	1e-189	AMP	PF19326.4
jg16487.t1	7tm_1	1.3e-13	7	PF00001.26
jg15473.t1	Ig_3	5.7e-08	Immunoglobulin	PF13927.11
jg14828.t1	Ig_3	1.3e-114	Immunoglobulin	PF13927.11
jg16242.t1	LRR_4	9.8e-12	Leucine	PF12799.12
jg15222.t1	Nas2_N	3.3e-22	Nas2	PF18265.6
jg16086.t1	Peptidase_C1	6.6e-52	Papain	PF00112.28
jg15434.t1	Lectin_C	6.1e-13	Lectin	PF00059.26
jg16385.t1	YqaJ	2.5e-21	YqaJ-like	PF09588.15
jg14763.t1	Exo_endo_phos_2	1.7e-12	Endonuclease-reverse	PF14529.11
jg15078.t1	Ank	8.3e-26	Ankyrin	PF00023.35
jg15442.t1	Tubulin	1.2e-60	Tubulin/FtsZ	PF00091.30
jg15638.t1	PriA_CRR	0.073	PriA	PF18319.6
jg15875.t1	Fibrillarin	6e-106	Fibrillarin	PF01269.22
jg15052.t1	Ig_3	1.1e-08	Immunoglobulin	PF13927.11
jg15860.t1	I-set	0.00019	Immunoglobulin	PF07679.21
jg16179.t1	SnAC	0.017	Snf2-ATP	PF14619.11
jg15492.t1	TSP_1	4.8e-134	Thrombospondin	PF00090.24
jg16353.t1	RVT_1	6.4e-17	Reverse	PF00078.32
jg15865.t1	Vitellogenin_N	3.3e-78	Lipoprotein	PF01347.27
jg16496.t1	TFIIF_alpha	0.4	Transcription	PF05793.17
jg16328.t1	Ig_3	3.5e-09	Immunoglobulin	PF13927.11
jg14830.t1	zf-RVT	0.00012	zinc-binding	PF13966.11
jg16453.t1	Phenol_monoox	0.016	Phenol	PF04663.17
jg15825.t1	Sey1_3HB	7.9	Sey1	PF20428.3
jg15904.t1	FlxA	0.2	FlxA-like	PF14282.11
jg15178.t1	C1q	3.6e-15	C1q	PF00386.26
jg16283.t1	TGS	1.7e-05	TGS	PF02824.26
jg15659.t1	zf-C2H2	5e-15	Zinc	PF00096.31
jg15725.t1	I-set	5.5e-19	Immunoglobulin	PF07679.21
jg15935.t1	PALP	3.6e-68	Pyridoxal-phosphate	PF00291.30
jg14987.t1	EI24	1e-06	Sulfate	PF07264.16
jg15065.t1	Epimerase	4.1e-08	NAD	PF01370.26
jg16498.t1	DUF4735	2.3e-31	Domain	PF15882.10
jg16519.t1	DUF5634	0.02	Family	PF18681.6
jg15278.t1	BetaGal_gal-bd	8.2e-18	Beta-galactosidase,	PF21467.2
jg16254.t1	Exo_endo_phos_2	9.6e-32	Endonuclease-reverse	PF14529.11
jg16672.t1	Mad3_BUB1_II	0.00059	Mad3/BUB1	PF08171.16
jg16489.t1	ICAM1_3_5_D2	0.062	ICAM-1/3/5,	PF21146.2
jg14808.t1	ADAMTS_CR_2	1.4e-36	ADAMTS	PF17771.6
jg16375.t1	RPAP2_Rtr1	0.15	Rtr1/RPAP2	PF04181.18
jg16503.t1	Radial_spoke_3	0.25	Radial	PF06098.16
jg15496.t1	TSP_1	6.2e-30	Thrombospondin	PF00090.24
jg15166.t1	WD40	6.7e-15	WD	PF00400.37
jg16388.t1	Lectin_C	3.1e-34	Lectin	PF00059.26
jg15477.t1	ABC_tran	3e-11	ABC	PF00005.32
jg14899.t1	Exo_endo_phos	4.9e-12	Endonuclease/Exonuclease/phosphatase	PF03372.28
jg14899.t2	Exo_endo_phos	1.9e-12	Endonuclease/Exonuclease/phosphatase	PF03372.28
jg15461.t1	Sugar_tr	1.1e-40	Sugar	PF00083.29
jg16252.t1	Pou	8.8e-36	Pou	PF00157.22
jg16300.t1	TFIIB	1.1e-09	Transcription	PF00382.24
jg15425.t1	Tetraspanin	2.8e-05	Tetraspanin	PF00335.25
jg14952.t1	EGF_CA	4.7e-19	Calcium-binding	PF07645.20
jg16219.t1	DUF4819	1.3e-06	Domain	PF16090.10
jg16618.t1	TMEM145_N	7.4e-32	TMEM145,	PF21892.1
jg15577.t1	Pkinase	3.4e-54	Protein	PF00069.30
jg15298.t1	Ig_3	1.8e-10	Immunoglobulin	PF13927.11
jg14932.t1	Selenoprotein_S	5.9e-33	Selenoprotein	PF06936.16
jg15831.t2	ABC_membrane	7.1e-74	ABC	PF00664.28
jg15831.t3	ABC_membrane	4.1e-77	ABC	PF00664.28
jg16371.t1	C1q	3e-06	C1q	PF00386.26
jg16581.t1	Ribosomal_L17	1e-20	Ribosomal	PF01196.24
jg15390.t1	DnaJ	3.6e-22	DnaJ	PF00226.36
jg14818.t1	adh_short	2e-41	short	PF00106.30
jg15158.t1	ATP-synt_G	1.6e-23	Mitochondrial	PF04718.20
jg16509.t1	Ets	8.1e-05	Ets-domain	PF00178.27
jg16075.t1	GHBP	0.099	Growth	PF12772.12
jg16298.t1	NHL	7.5e-14	NHL	PF01436.26
jg14835.t1	zf-C4	0.039	Zinc	PF00105.23
jg14732.t1	DSPc	4e-21	Dual	PF00782.25
jg16641.t1	DUF5101	0.0073	Domain	PF17031.10
jg15695.t1	ZSWIM1-3_RNaseH-like	5.5e-28	Zinc	PF21056.2
jg14984.t1	7TM_GPCR_Srw	3.1e-21	Serpentine	PF10324.14
jg15620.t1	LED_rpt	1.4e-07	LED	PF20854.2
jg15555.t1	HLH	7.2e-05	Helix-loop-helix	PF00010.31
jg16133.t1	Pkinase	4.7e-48	Protein	PF00069.30
jg16378.t1	IFT46_B_C	1.9e-71	Intraflagellar	PF12317.13
jg15707.t1	Ig_3	4.5e-09	Immunoglobulin	PF13927.11
jg14993.t1	AC_N	0.062	Adenylyl	PF16214.10
jg15895.t1	GBV-C_env	0.11	GB	PF12786.12
jg15952.t1	DUF5865	0.13	Family	PF19183.5
jg15343.t1	MFS_1	1.1e-38	Major	PF07690.21
jg15685.t1	Lipase_GDSL_2	3.9e-09	GDSL-like	PF13472.11
jg15318.t1	Sdh_cyt	1.6e-19	Succinate	PF01127.27
jg16197.t1	I-set	2.8e-18	Immunoglobulin	PF07679.21
jg16683.t1	DUF6451	0.0014	Domain	PF20049.4
jg16044.t1	7tm_2	6e-15	7	PF00002.29
jg16397.t1	Lectin_C	2.9e-07	Lectin	PF00059.26
jg16041.t1	RRM_1	8.4e-18	RNA	PF00076.27
jg15173.t1	CBM_14	9.6e-14	Chitin	PF01607.29
jg15328.t1	Ig_3	5.7e-55	Immunoglobulin	PF13927.11
jg15328.t2	Ig_3	4.7e-55	Immunoglobulin	PF13927.11
jg15206.t1	Ig_3	3.6e-28	Immunoglobulin	PF13927.11
jg15336.t1	I-set	1.1e-18	Immunoglobulin	PF07679.21
jg16069.t1	PH	2.9e-15	PH	PF00169.34
jg15162.t2	DUF3109	0.082	Protein	PF11307.13
jg15829.t1	CagA	0.031	CagA	PF03507.18
jg16447.t1	Ets	9e-32	Ets-domain	PF00178.27
jg15170.t1	CFAP126	3e-35	Flattop	PF22611.1
jg16612.t1	JHY	4e-13	Jhy	PF15261.11
jg16612.t2	JHY	3.9e-13	Jhy	PF15261.11
jg15890.t1	Ig_3	0.00027	Immunoglobulin	PF13927.11
jg15180.t1	Ig_3	8.2e-07	Immunoglobulin	PF13927.11
jg15193.t1	7tm_3	4.4e-06	7	PF00003.27
jg14755.t1	Ig_3	8.1e-33	Immunoglobulin	PF13927.11
jg15443.t1	Tubulin	3.7e-55	Tubulin/FtsZ	PF00091.30
jg15643.t1	Lectin_C	0.01	Lectin	PF00059.26
jg15398.t1	NOMO1-like_1st	2.1e-35	BOS	PF22898.1
jg16399.t1	IgGFc_binding	0.0009	IgGFc	PF17517.7
jg16585.t1	Fibrillarin	1.5e-53	Fibrillarin	PF01269.22
jg16141.t1	DUF6451	4.1e-12	Domain	PF20049.4
jg16280.t1	zf-H2C2_2	2.7e-129	Zinc-finger	PF13465.11
jg14825.t1	Ig_3	0.0069	Immunoglobulin	PF13927.11
jg16139.t1	Pex19	3.8e-13	Pex19	PF04614.17
jg16324.t1	Ig_3	8e-05	Immunoglobulin	PF13927.11
jg15419.t1	PEN-2	6.2e-38	Presenilin	PF10251.14
jg15436.t1	Tetraspanin	5.9e-13	Tetraspanin	PF00335.25
jg15157.t1	FA_hydroxylase	1.1e-25	Fatty	PF04116.18
jg16085.t1	Peptidase_C1	1.2e-24	Papain	PF00112.28
jg16380.t1	VASt	2.4e-33	VAD1	PF16016.10
jg15699.t1	DUF4094	0.16	Domain	PF13334.11
jg15055.t1	7tm_2	6.4e-08	7	PF00002.29
jg15554.t1	zf-ZPR1	1.4e-24	ZPR1	PF03367.18
jg16119.t1	RecX_HTH3	0.15	RecX,	PF21981.1
jg15351.t1	Y_Y_Y	0.14	Y_Y_Y	PF07495.18
jg15923.t1	Tetraspanin	1.4e-13	Tetraspanin	PF00335.25
jg15440.t1	Tubulin	9.7e-62	Tubulin/FtsZ	PF00091.30
jg15189.t1	Peptidase_S8	2.5e-48	Subtilase	PF00082.27
jg16345.t1	Tertiapin	0.15	Tertiapin	PF21201.2
jg15301.t1	C1q	3.5e-19	C1q	PF00386.26
jg15056.t1	Somatomedin_B	5	Somatomedin	PF01033.22
jg14704.t1	USHBP1_PDZ-bd	2.8e-12	Harmonin-binding	PF10506.14
jg16504.t1	DUF6451	2.9e-12	Domain	PF20049.4
jg15381.t1	Hormone_recep	1.2e-10	Ligand-binding	PF00104.35
jg14848.t1	CUB	4.5e-11	CUB	PF00431.25
jg15311.t1	Ank_2	6.2e-21	Ankyrin	PF12796.12
jg16306.t1	SID-1_RNA_chan	9.3e-217	dsRNA-gated	PF13965.11
jg15458.t1	DUF6494	0.14	Family	PF20104.4
jg15849.t1	Tetraspanin	1.1e-23	Tetraspanin	PF00335.25
jg16167.t1	Neurexophilin	1.7e-05	Neurexophilin	PF06312.17
jg15961.t1	CBM_48	0.097	Carbohydrate-binding	PF02922.23
jg15931.t1	I-set	1.6e-12	Immunoglobulin	PF07679.21
jg16338.t1	Lectin_C	6.4e-18	Lectin	PF00059.26
jg16260.t1	SSF	9.3e-28	Sodium:solute	PF00474.22
jg16208.t1	Pif1_2B_dom	2.3e-16	DNA	PF21530.2
jg16178.t1	LRR_8	4.5e-26	Leucine	PF13855.11
jg16218.t1	HMG_box	4.5e-18	HMG	PF00505.24
jg15808.t1	SET	1.3e-29	SET	PF00856.33
jg15965.t1	SAM_1	8.9e-15	SAM	PF00536.36
jg16014.t1	I-set	1.4e-15	Immunoglobulin	PF07679.21
jg15469.t1	Ig_3	2.5e-10	Immunoglobulin	PF13927.11
jg15632.t1	zf-met	0.00044	Zinc-finger	PF12874.12
jg15761.t1	Sod_Fe_N	0.023	Iron/manganese	PF00081.27
jg15147.t1	EGF_CA	2.7e-05	Calcium-binding	PF07645.20
jg16436.t1	ABC_tran	6.7e-21	ABC	PF00005.32
jg16046.t1	7tm_2	6.4e-15	7	PF00002.29
jg15929.t1	ApeC	3.3e-45	C-terminal	PF16977.10
jg14816.t1	zf-C4	0.037	Zinc	PF00105.23
jg15048.t1	DHHC	9.9e-38	DHHC	PF01529.25
jg15407.t1	TSP_1	6.2e-86	Thrombospondin	PF00090.24
jg15610.t1	p450	5.6e-92	Cytochrome	PF00067.27
jg15441.t1	Tubulin	2.5e-43	Tubulin/FtsZ	PF00091.30
jg15060.t1	7tm_1	3.6e-09	7	PF00001.26
jg14875.t1	Reprolysin_3	5.8e-13	Metallo-peptidase	PF13582.11
jg15830.t1	Scramblase	8.2e-69	Scramblase	PF03803.20
jg15084.t1	Calponin	1.8e-84	Calponin	PF00402.23
jg14906.t1	UCH	2.1e-67	Ubiquitin	PF00443.34
jg16595.t1	Phage_int_SAM_4	0.0096	Phage	PF13495.11
jg15387.t1	RhoGAP	1.7e-41	RhoGAP	PF00620.32
jg15836.t1	APP_N	8.2e-27	Amyloid	PF02177.21
jg16482.t1	CUB	1e-34	CUB	PF00431.25
jg16482.t2	CUB	9e-35	CUB	PF00431.25
jg16106.t1	Ldl_recept_b	1.1e-12	Low-density	PF00058.22
jg16182.t1	I-set	3.8	Immunoglobulin	PF07679.21
jg16332.t1	TraT	0.089	Enterobacterial	PF05818.17
jg15970.t1	TBC1D23_C	1.8e-52	TBC1	PF19430.4
jg14865.t1	Peptidase_M13_N	8.1e-57	Peptidase	PF05649.18
jg14865.t2	Peptidase_M13_N	2.9e-30	Peptidase	PF05649.18
jg16392.t1	CBM_14	3.7e-11	Chitin	PF01607.29
jg15928.t1	PhyH	3.8e-20	Phytanoyl-CoA	PF05721.18
jg15059.t1	7tm_1	2.3e-11	7	PF00001.26
jg16092.t1	LapA_dom	0.003	Lipopolysaccharide	PF06305.16
jg15983.t1	Lep_receptor_Ig	0.18	Ig-like	PF06328.16
jg15041.t1	G_glu_transpept	1.1e-169	Gamma-glutamyltranspeptidase	PF01019.26
jg15894.t1	Lectin_C	5.7e-13	Lectin	PF00059.26
jg16680.t1	Phage_integrase	0.001	Phage	PF00589.27
jg14909.t1	ATP-synt_F6	1.1e-25	Mitochondrial	PF05511.16
jg16632.t1	Death	5.5e-05	Death	PF00531.27
jg15566.t1	RVT_1	2.1e-06	Reverse	PF00078.32
jg15152.t1	Lectin_C	2.3e-18	Lectin	PF00059.26
jg16077.t1	EPO_TPO	0.0021	Erythropoietin/thrombopoietin	PF00758.23
jg15975.t1	I-set	8.6e-08	Immunoglobulin	PF07679.21
jg15868.t1	DUF6819	0.084	Domain	PF20683.2
jg16305.t1	UFC1	6.1e-87	Ubiquitin-fold	PF08694.16
jg15600.t1	WD40	1.7e-08	WD	PF00400.37
jg14770.t1	PilZNR	0.16	Flagellar	PF12945.12
jg16548.t1	zf-H2C2_5	0.4	C2H2-type	PF13909.11
jg15782.t1	MFS_1	3.7e-07	Major	PF07690.21
jg16293.t1	Bud13	6.9e-47	Pre-mRNA-splicing	PF09736.14
jg16214.t1	zf-CCCH	1.3e-14	Zinc	PF00642.29
jg15467.t1	Lectin_C	4.4e-07	Lectin	PF00059.26
jg16435.t1	ABC_membrane	1.6e-34	ABC	PF00664.28
jg16296.t1	Lectin_C	2.7e-30	Lectin	PF00059.26
jg15746.t1	RM44_endonuclase	0.29	Large	PF22935.1
jg16176.t1	UCH	1.8e-11	Ubiquitin	PF00443.34
jg15532.t1	ERG2_Sigma1R	0.069	ERG2	PF04622.17
jg14908.t1	PIH1_CS	5.8e-16	PIH1	PF18201.6
jg15432.t1	CNV-Replicase_N	0.14	Replicase	PF16688.10
jg15478.t1	ABC2_membrane	6.6e-51	ABC-2	PF01061.29
jg16367.t1	Exo_endo_phos	6e-05	Endonuclease/Exonuclease/phosphatase	PF03372.28
jg15076.t1	Ig_3	2.2e-31	Immunoglobulin	PF13927.11
jg16191.t1	DUF3797	0.57	Domain	PF12677.12
jg16329.t1	Longin	0.083	Regulated-SNARE-like	PF13774.11
jg15263.t1	Arginase	9.8e-44	Arginase	PF00491.26
jg16102.t1	RPE65	2.4e-12	Retinal	PF03055.20
jg14753.t1	Ig_2	1.1e-16	Immunoglobulin	PF13895.11
jg16377.t1	DUF4830	0.019	Domain	PF16112.10
jg14867.t1	Mutator	3.8e-61	Mutator-like	PF20700.2
jg14917.t1	adh_short	3.5e-30	short	PF00106.30
jg16668.t1	Exo_endo_phos_2	1.2e-12	Endonuclease-reverse	PF14529.11
jg15681.t1	Ldl_recept_a	2.1e-50	Low-density	PF00057.23
jg16107.t1	Ldl_recept_b	3.7e-05	Low-density	PF00058.22
jg15819.t1	F5_F8_type_C	2.8e-14	F5/8	PF00754.30
jg15819.t2	F5_F8_type_C	2.8e-14	F5/8	PF00754.30
jg15540.t1	TPR_2	2.5e-13	Tetratricopeptide	PF07719.22
jg14854.t1	TPR_14	0.0017	Tetratricopeptide	PF13428.11
jg15479.t1	Claudin_2	3.2e-11	PMP-22/EMP/MP20/Claudin	PF13903.11
jg15237.t1	PFF1_TM	0.008	Vacuolar	PF22251.1
jg15845.t1	Tetraspanin	7.5e-32	Tetraspanin	PF00335.25
jg15391.t1	7tm_2	1.5e-29	7	PF00002.29
jg15131.t1	fn3	2.8e-07	Fibronectin	PF00041.26
jg15131.t2	fn3	2.8e-07	Fibronectin	PF00041.26
jg15660.t1	MAPEG	6.7e-23	MAPEG	PF01124.23
jg15355.t1	I-set	1.3e-10	Immunoglobulin	PF07679.21
jg15809.t1	MFS_1	6.7e-22	Major	PF07690.21
jg14996.t1	PAN_1	0.0015	PAN	PF00024.31
jg16568.t1	zf-H2C2_2	9e-30	Zinc-finger	PF13465.11
jg15768.t1	FXa_inhibition	1.4e-12	Coagulation	PF14670.11
jg16250.t1	Strabismus	5.2e-78	Strabismus	PF06638.16
jg15841.t1	MFS_1	5.5e-45	Major	PF07690.21
jg15253.t1	AMP_deaminase	0.0001	AMP	PF19326.4
jg15226.t1	ubiquitin	3.8e-05	Ubiquitin	PF00240.28
jg15447.t1	Galactosyl_T	6.7e-23	Galactosyltransferase	PF01762.26
jg15363.t1	RVT_1	1.2e-05	Reverse	PF00078.32
jg16161.t1	HTH_32	0.0002	Homeodomain-like	PF13565.11
jg16207.t1	PALP	4.7e-26	Pyridoxal-phosphate	PF00291.30
jg14767.t1	YqaJ	1.2e-11	YqaJ-like	PF09588.15
jg15995.t1	DUF1759	0.00026	Protein	PF03564.20
jg15482.t1	Sulfotransfer_2	4.9e-30	Sulfotransferase	PF03567.19
jg16287.t1	Glycos_transf_4	3.5e-30	Glycosyl	PF00953.26
jg14691.t1	PMP22_Claudin	6e-08	PMP-22/EMP/MP20/Claudin	PF00822.25
jg16648.t1	Ig_C17orf99	0.0023	C17orf99	PF17736.6
jg16670.t1	DUF5530	0.11	Family	PF17670.6
jg15007.t2	Ig_3	9.7e-77	Immunoglobulin	PF13927.11
jg15007.t3	Ig_3	2.3e-22	Immunoglobulin	PF13927.11
jg16437.t1	DUF3718	0.017	Protein	PF12514.13
jg15677.t1	Sortilin-Vps10	1e-18	Sortilin,	PF15902.10
jg14879.t1	P3A	0.25	Poliovirus	PF08727.16
jg15675.t1	HEAT	2e-45	HEAT	PF02985.27
jg15397.t1	DUF445	0.026	Protein	PF04286.17
jg15854.t1	DNA_pol_B_exo2	0.037	Predicted	PF10108.14
jg14768.t1	HTH_Tnp_4	7.4e-15	Helix-turn-helix	PF13613.11
jg14768.t2	HTH_Tnp_4	7.3e-15	Helix-turn-helix	PF13613.11
jg15071.t1	ApeC	1.4e-44	C-terminal	PF16977.10
jg15464.t1	MFS_1	5.6e-09	Major	PF07690.21
jg15790.t1	Arrestin_C	4e-15	Arrestin	PF02752.27
jg14881.t1	zf-Di19	0.034	Drought	PF05605.17
jg15793.t1	OTCace_N	0.19	Aspartate/ornithine	PF02729.26
jg15495.t1	TSP_1	1.9e-10	Thrombospondin	PF00090.24
jg14914.t1	TFIIA	1.4e-05	Transcription	PF03153.18
jg16278.t1	THAP	2.5e-07	THAP	PF05485.17
jg16619.t1	GPR180-TMEM145_TM	7.1e-44	GPR180/TMEM145,	PF10192.14
jg15323.t1	MFS_1	1.2e-33	Major	PF07690.21
jg16449.t1	CEBP_ZZ	0.074	Cytoplasmic	PF16366.10
jg15501.t1	OAF_N	7.4e-55	Out	PF14941.11
jg15203.t1	Ig_3	5e-16	Immunoglobulin	PF13927.11
jg14701.t1	PRDM2_PR	1.6e-33	PR	PF21549.2
jg14986.t1	Peptidase_C1	6.3e-80	Papain	PF00112.28
jg16393.t1	Lectin_C	3.9e-17	Lectin	PF00059.26
jg14903.t1	DUF4875	0.016	Domain	PF16175.10
jg14705.t1	Bclt	0.037	Putative	PF15318.11
jg15797.t1	FGGY_N	3.7e-65	FGGY	PF00370.26
jg16475.t1	DTHCT	9.3	DTHCT	PF08070.16
jg14931.t2	ubiquitin	3.8e-05	Ubiquitin	PF00240.28
jg16245.t1	Strabismus	2.9e-115	Strabismus	PF06638.16
jg16245.t2	Strabismus	2.5e-119	Strabismus	PF06638.16
jg15325.t1	DUF418	2.2	Protein	PF04235.17
jg15250.t1	AMP_deaminase	7.5e-65	AMP	PF19326.4
jg15564.t1	C1q	0.071	C1q	PF00386.26
jg14814.t1	zf-C2H2	2.7e-07	Zinc	PF00096.31
jg16241.t1	mTERF	3.6e-08	mTERF	PF02536.19
jg16572.t1	Sulfotransfer_1	1.9e-54	Sulfotransferase	PF00685.32
jg15346.t1	Ig_2	2.4e-09	Immunoglobulin	PF13895.11
jg15359.t1	TPR_2	2.5e-29	Tetratricopeptide	PF07719.22
jg16200.t1	Staphopain_pro	0.13	Staphopain	PF14731.11
jg15211.t1	TK	5.1e-66	Thymidine	PF00265.23
jg14769.t1	Ependymin	0.0092	Ependymin	PF00811.23
jg15455.t1	Nop52	1.1e-67	Nucleolar	PF05997.17
jg15902.t1	Pkinase	9.8e-63	Protein	PF00069.30
jg15794.t1	E1_DerP2_DerF2	1.3e-18	ML	PF02221.20
jg15490.t1	DUF5643	0.046	Family	PF18705.6
jg16015.t1	Ig_3	1.1e-26	Immunoglobulin	PF13927.11
jg14949.t1	FXa_inhibition	5.6e-07	Coagulation	PF14670.11
jg15439.t1	DUF5372	0.0037	Family	PF17342.7
jg15896.t1	THAP	2.9e-07	THAP	PF05485.17
jg14989.t1	Ribosomal_S25	6.4e-43	S25	PF03297.20
jg15498.t1	CBM_14	7.3e-17	Chitin	PF01607.29
jg15061.t1	RFX_DNA_binding	1.1e-26	RFX	PF02257.20
jg16463.t1	Lectin_C	0.056	Lectin	PF00059.26
jg15053.t1	MgsA_C	0.095	MgsA	PF12002.13
jg15053.t2	MgsA_C	0.092	MgsA	PF12002.13
jg15215.t1	Ribosomal_S19e	2.1e-49	Ribosomal	PF01090.24
jg15998.t1	I-set	6.1e-05	Immunoglobulin	PF07679.21
jg15832.t1	APP_E2	2e-44	E2	PF12925.12
jg16108.t1	Ig_3	6.1e-32	Immunoglobulin	PF13927.11
jg16009.t1	V-set	0.00028	Immunoglobulin	PF07686.22
jg16571.t1	DUF6150	0.054	Family	PF19647.4
jg15427.t1	Defensin_beta	3.1	Beta	PF00711.24
jg14695.t1	DEAD	2.9e-42	DEAD/DEAH	PF00270.34
jg14695.t2	DEAD	2.9e-42	DEAD/DEAH	PF00270.34
jg15526.t1	STELLO	1.6e-19	STELLO	PF03385.22
jg15505.t1	RVT_1	8.6e-26	Reverse	PF00078.32
jg15357.t1	Cation_ATPase_C	1.7e-37	Cation	PF00689.26
jg15175.t1	EcpB_C	0.12	EcpB	PF18649.6
jg15500.t1	CBM_14	7.8e-08	Chitin	PF01607.29
jg16295.t1	Astacin	9.4e-22	Astacin	PF01400.29
jg15090.t1	7tm_1	1.5e-34	7	PF00001.26
jg16184.t1	Type_III_YscG	0.19	Bacterial	PF09477.15
jg16600.t1	Peptidase_M2	8.9e-197	Angiotensin-converting	PF01401.23
jg16127.t1	ABC_membrane	5e-18	ABC	PF00664.28
jg16152.t1	Somatomedin_B	0.52	Somatomedin	PF01033.22
jg15453.t1	AAA_6	4.1e-140	Hydrolytic	PF12774.12
jg15073.t1	Pathogen_betaC1	0.063	Beta-satellite	PF09593.15
jg15395.t1	RhoGEF	9.4e-19	RhoGEF	PF00621.25
jg15395.t2	RhoGEF	9.7e-19	RhoGEF	PF00621.25
jg16175.t1	UCH	8.6e-25	Ubiquitin	PF00443.34
jg15168.t1	PFF1_TM	4.8	Vacuolar	PF22251.1
jg14810.t1	PK_Tyr_Ser-Thr	2.6e-62	Protein	PF07714.22
jg15989.t1	Ig_C17orf99	0.00027	C17orf99	PF17736.6
jg15320.t1	Trypsin_2	0.07	Trypsin-like	PF13365.11
jg16049.t1	ElaD_SseL-like_N	0.062	ElaD/SseL	PF22103.1
jg15743.t1	EF-hand_7	1.2e-12	EF-hand	PF13499.11
jg14911.t1	Dor1	2.7e-126	Dor1-like	PF04124.17
jg15156.t1	7TM_GPCR_Srx	4.2e-06	Serpentine	PF10328.14
jg15156.t2	7tm_1	1.3e-05	7	PF00001.26
jg15880.t1	zf-C2H2_10	5	C2H2	PF16588.10
jg15256.t1	HC2	3.2e-07	Histone	PF07382.16
jg16576.t1	Ependymin	0.015	Ependymin	PF00811.23
jg15254.t1	Exo_endo_phos_2	0.00013	Endonuclease-reverse	PF14529.11
jg14784.t1	Homeobox_KN	0.12	Homeobox	PF05920.16
jg14784.t2	Homeobox_KN	0.15	Homeobox	PF05920.16
jg15622.t1	DPPIV_N	1.1e-53	Dipeptidyl	PF00930.26
jg15161.t1	Sel1	4.3e-07	Sel1	PF08238.17
jg16650.t1	Ig_C17orf99	0.0086	C17orf99	PF17736.6
jg15792.t1	Spidroin_MaSp	0.17	Major	PF11260.13
jg15556.t1	Aminopep	3.5	Putative	PF10023.14
jg15686.t1	GF_recep_IV	0.032	Growth	PF14843.11
jg14939.t1	AAA_30	0.0034	AAA	PF13604.11
jg16140.t1	HSP70	6.6e-90	Hsp70	PF00012.25
jg15075.t1	I-set	3.7e-36	Immunoglobulin	PF07679.21
jg16483.t1	EGF	9.1e-46	EGF-like	PF00008.32
jg15779.t1	MFS_1	8.5e-35	Major	PF07690.21
jg14929.t1	SNF	1.1e-196	Sodium:neurotransmitter	PF00209.23
jg15144.t1	Dimer_Tnp_hAT	2.4e-15	hAT	PF05699.19
jg16692.t1	Mutator	1.6e-49	Mutator-like	PF20700.2
jg14744.t1	FAM183	0.0019	FAM183A	PF14886.11
jg16386.t1	HTH_Tnp_4	7.4e-15	Helix-turn-helix	PF13613.11
jg15275.t1	zf-H2C2_2	3.4e-37	Zinc-finger	PF13465.11
jg15080.t1	CFAP68	1.3e-32	Cilia-	PF06608.16
jg15373.t1	Y_phosphatase	4.6e-95	Protein-tyrosine	PF00102.32
jg15244.t1	Adap_comp_sub	3.2e-19	Adaptor	PF00928.26
jg15064.t1	ABC_membrane	7.8e-65	ABC	PF00664.28
jg14885.t1	CN_hydrolase	3.5e-48	Carbon-nitrogen	PF00795.27
jg16616.t1	Sulfotransfer_1	1.6e-44	Sulfotransferase	PF00685.32
jg16423.t1	Ammonium_transp	6.3e-22	Ammonium	PF00909.26
jg15212.t1	CFAP91	3.6e-64	Cilia-	PF14738.11
jg15224.t1	Tubulin	1.5e-62	Tubulin/FtsZ	PF00091.30
jg14936.t1	Glyco_transf_8	0.014	Glycosyl	PF01501.25
jg15678.t1	Sortilin-Vps10	2.7e-54	Sortilin,	PF15902.10
jg15678.t2	Sortilin-Vps10	2.5e-59	Sortilin,	PF15902.10
jg15435.t1	Lectin_C	2.8e-27	Lectin	PF00059.26
jg16365.t1	DUF5963	0.06	Family	PF19388.4
jg14995.t1	fn3	8.6e-08	Fibronectin	PF00041.26
jg16349.t1	Lectin_C	1.6e-18	Lectin	PF00059.26
jg15634.t1	Dimer_Tnp_hAT	7.3e-22	hAT	PF05699.19
jg14856.t1	Ank_2	2.4e-56	Ankyrin	PF12796.12
jg14694.t1	Rad52_Rad22	4.5e-07	Rad52/22	PF04098.20
jg14694.t2	Rad52_Rad22	4e-07	Rad52/22	PF04098.20
jg15210.t1	MFS_1	7.9e-48	Major	PF07690.21
jg15805.t1	TRAM_LAG1_CLN8	1.7e-13	TLC	PF03798.21
jg16259.t1	Vinculin	2.4e-13	Vinculin	PF01044.24
jg15035.t1	HLH	1.5e-09	Helix-loop-helix	PF00010.31
jg15177.t1	C1q	3.1e-11	C1q	PF00386.26
jg16299.t1	zf-C3HC4	2.1e-07	Zinc	PF00097.30
jg15396.t1	RGS-like	6.5e-30	Regulator	PF09128.16
jg15396.t2	RGS-like	5.9e-30	Regulator	PF09128.16
jg16190.t1	Ctr	0.00083	Ctr	PF04145.20
jg15338.t1	Ig_3	3.1e-25	Immunoglobulin	PF13927.11
jg15146.t1	Ig_3	2.7e-20	Immunoglobulin	PF13927.11
jg15658.t1	BTB	4.3e-12	BTB/POZ	PF00651.36
jg16512.t1	HSL_N	3.3e-100	Hormone-sensitive	PF06350.17
jg14728.t1	Acetyltransf_1	6.7e-19	Acetyltransferase	PF00583.30
jg15008.t1	Polysacc_deac_1	0.15	Polysaccharide	PF01522.26
jg14764.t1	ADAMTS_CR_2	0.00011	ADAMTS	PF17771.6
jg15920.t1	Tetraspanin	3.2e-19	Tetraspanin	PF00335.25
jg15633.t1	Tfb5	1e-27	Transcription	PF06331.17
jg16068.t1	zf-RVT	2.9e-05	zinc-binding	PF13966.11
jg15374.t1	DUF6115	7.5	Family	PF19610.4
jg15134.t1	Ig_3	9.7e-34	Immunoglobulin	PF13927.11
jg16319.t1	MFS_1	1.1e-35	Major	PF07690.21
jg15290.t1	CKS	1.5e-37	Cyclin-dependent	PF01111.24
jg15812.t1	V-set	8.3e-11	Immunoglobulin	PF07686.22
jg16459.t1	DivIC	0.00042	Septum	PF04977.20
jg15217.t1	Leu_zip	0.0016	Leucine	PF15294.11
jg15331.t1	Lectin_C	0.0047	Lectin	PF00059.26
jg15932.t1	Cuticle_1	0.091	Crustacean	PF08140.16
jg14872.t1	Reprolysin_3	7.3e-15	Metallo-peptidase	PF13582.11
jg15955.t1	DUF4912	0.053	Domain	PF16258.10
jg14826.t1	Ig_3	1e-87	Immunoglobulin	PF13927.11
jg15337.t1	Exo_endo_phos	4.9e-11	Endonuclease/Exonuclease/phosphatase	PF03372.28
jg14693.t1	zf-met	0.00034	Zinc-finger	PF12874.12
jg14819.t1	FOXP-CC	4e-07	FOXP	PF16159.10
jg15627.t1	ApeC	8.7e-44	C-terminal	PF16977.10
jg15063.t1	ABC_tran	0.00091	ABC	PF00005.32
jg14845.t1	Mn_catalase	0.015	Manganese	PF05067.17
jg16195.t1	BatD	0.45	BatD	PF13584.11
jg15308.t1	PPC	0.076	Bacterial	PF04151.20
jg15891.t1	C2-set_3	8.9e-08	Butyrophilin	PF22705.1
jg16549.t1	IFTAP	0.16	Intraflagellar	PF17722.6
jg15243.t1	Adap_comp_sub	1.6e-14	Adaptor	PF00928.26
jg15031.t1	SRP-alpha_N	7.5e-57	Signal	PF04086.18
jg14781.t1	Apolipoprotein	6.5e-08	Apolipoprotein	PF01442.23
jg15824.t1	Tropomodulin	1.8e-48	Tropomodulin	PF03250.19
jg14898.t1	7tm_1	3.6e-14	7	PF00001.26
jg15892.t1	Glycos_transf_1	1.2e-34	Glycosyl	PF00534.25
jg15663.t1	LLPH	0.041	LLP	PF10169.14
jg15690.t1	7TM_GPCR_Srw	1.8e-06	Serpentine	PF10324.14
jg14853.t1	PCYCGC	0.061	Protein	PF13798.11
jg15305.t1	A_deamin	9.5e-71	Adenosine-deaminase	PF02137.23
jg15584.t1	TSP_1	4.4e-33	Thrombospondin	PF00090.24
jg15213.t1	SAD_SRA	4.8e-53	SAD/SRA	PF02182.22
jg16220.t1	Ten1_2	2.5e-07	Telomere-capping,	PF15490.11
jg14821.t1	Gly_transf_sug	1.9e-06	Glycosyltransferase	PF04488.20
jg16473.t1	HMG_box	7.7e-15	HMG	PF00505.24
jg14913.t1	PAM2	0.00044	Ataxin-2	PF07145.20
jg16126.t1	ABC_tran	2.3e-09	ABC	PF00005.32
jg15864.t1	Dynein_C	5.7e-36	Dynein	PF18199.6
jg15257.t1	VWD	1.1e-15	von	PF00094.30
jg15257.t2	Tetraspanin	9.6e-07	Tetraspanin	PF00335.25
jg15257.t3	VWD	1.4e-16	von	PF00094.30
jg15984.t1	Ig_C17orf99	0.16	C17orf99	PF17736.6
jg15265.t1	Arginase	2e-21	Arginase	PF00491.26
jg15133.t1	I-set	1.1e-46	Immunoglobulin	PF07679.21
jg14785.t1	I-set	1.4e-63	Immunoglobulin	PF07679.21
jg15186.t1	Ig_2	0.008	Immunoglobulin	PF13895.11
jg16257.t1	DDE_Tnp_1_7	3.2e-09	Transposase	PF13843.11
jg15733.t1	I-set	1.8e-10	Immunoglobulin	PF07679.21
jg15823.t1	FlxA	0.012	FlxA-like	PF14282.11
jg15692.t1	Exo_endo_phos_2	4.5e-13	Endonuclease-reverse	PF14529.11
jg15376.t1	DIX	8.6e-27	DIX	PF00778.22
jg15484.t1	Ig_3	1.6e-13	Immunoglobulin	PF13927.11
jg14834.t1	Hormone_recep	4.6e-15	Ligand-binding	PF00104.35
jg14883.t1	CN_hydrolase	2.4e-17	Carbon-nitrogen	PF00795.27
jg15810.t1	MFS_1	8.2e-19	Major	PF07690.21
jg14910.t1	TMEM192	3.2e-41	TMEM192	PF14802.11
jg16253.t1	DHHC	0.00086	DHHC	PF01529.25
jg14955.t1	Band_7	5.5e-05	SPFH	PF01145.30
jg15259.t1	VWD	3.6e-06	von	PF00094.30
jg14811.t1	Ig_3	3.1e-16	Immunoglobulin	PF13927.11
jg14866.t1	WD40	3.1e-26	WD	PF00400.37
jg14935.t1	Selenoprotein_S	2.8e-08	Selenoprotein	PF06936.16
jg16110.t1	I-set	1.3e-05	Immunoglobulin	PF07679.21
jg15235.t1	Bacillus_PapR	0.00025	Bacillus	PF05968.16
jg15423.t1	Usp	4.9e-25	Universal	PF00582.31
jg16281.t1	Qn_am_d_aIV	0.087	Quinohemoprotein	PF09100.15
jg14897.t1	7tm_2	5e-08	7	PF00002.29
jg15727.t1	Ig_3	9.8e-05	Immunoglobulin	PF13927.11
jg15058.t1	DUF3769	0.12	Protein	PF12600.13
jg16297.t1	Oxidored_molyb	3.7e-56	Oxidoreductase	PF00174.24
jg15991.t1	Ig_3	8.5e-08	Immunoglobulin	PF13927.11
jg16659.t1	C2-set_2	0.0012	CD80-like	PF08205.17
jg15368.t1	Exo_endo_phos	2.1e-10	Endonuclease/Exonuclease/phosphatase	PF03372.28
jg16292.t1	DUF4094	2	Domain	PF13334.11
jg16418.t1	BLYB	0.066	Borrelia	PF05289.16
jg15340.t1	Myb_DNA-binding	0.00082	Myb-like	PF00249.36
jg14988.t1	Doppel	0.1	Prion-like	PF11466.13
jg15964.t1	Ank_2	5.3e-31	Ankyrin	PF12796.12
jg16621.t1	Ets	2.3e-35	Ets-domain	PF00178.27
jg16135.t1	Pex19	1.5e-12	Pex19	PF04614.17
jg15354.t1	I-set	0.00091	Immunoglobulin	PF07679.21
jg15176.t1	FPRL1_inhibitor	0.063	Formyl	PF16104.10
jg16279.t1	Flavodoxin_NdrI	0.13	NrdI	PF07972.16
jg16112.t1	Ig_3	5.9e-35	Immunoglobulin	PF13927.11
jg16112.t2	Ig_3	6e-35	Immunoglobulin	PF13927.11
jg16112.t3	Ig_3	5.2e-35	Immunoglobulin	PF13927.11
jg16383.t1	FLYWCH	1.1e-09	FLYWCH	PF04500.21
jg16384.t1	DUF4611	0.0062	Domain	PF15387.11
jg15197.t1	FG-GAP_3	1.4e-05	FG-GAP-like	PF13517.11
jg15569.t1	CD20	1e-05	CD20-like	PF04103.20
jg15474.t1	Lectin_C	1.5e-07	Lectin	PF00059.26
jg15661.t1	Pox_C7_F8A	0.043	Poxvirus	PF03287.19
jg15317.t1	ATP-synt_ab	1.2e-73	ATP	PF00006.30
jg15228.t1	DMSP_lyase	0.026	Dimethlysulfonioproprionate	PF16867.10
jg14954.t1	C1q	0.056	C1q	PF00386.26
jg56062.t1	TBD	0.069	TBD	PF12845.12
jg56054.t1	Mtd_N	0.0084	Major	PF18454.6
jg56049.t1	zf-TRM13_CCCH	0.023	CCCH	PF11722.13
jg56071.t1	zf-Di19	0.03	Drought	PF05605.17
jg56038.t1	ShK	0.0045	ShK	PF01549.29
jg50417.t1	WD40	0.0015	WD	PF00400.37
jg50417.t2	WD40	0.0016	WD	PF00400.37
jg50682.t1	2-Hacid_dh_C	1.1e-53	D-isomer	PF02826.24
jg49961.t1	CUB	5.9e-145	CUB	PF00431.25
jg50643.t1	zf-H2C2_2	2.6e-129	Zinc-finger	PF13465.11
jg50433.t1	Exo_endo_phos_2	1.2e-13	Endonuclease-reverse	PF14529.11
jg50688.t1	EF-hand_7	7.2e-16	EF-hand	PF13499.11
jg50359.t1	ETX_MTX2	0.0013	Clostridium	PF03318.18
jg50370.t1	Lar_N	0.21	Lactate	PF09861.14
jg50692.t1	HlyIII	2.1e-11	Haemolysin-III	PF03006.25
jg50130.t1	Chitin_synth_2	2.9e-06	Chitin	PF03142.20
jg49892.t1	Chromo_shadow	2.2e-30	Chromo	PF01393.24
jg48477.t1	GKAP	0.11	Guanylate-kinase-associated	PF03359.18
jg48820.t1	UQ_con	5.8e-27	Ubiquitin-conjugating	PF00179.31
jg48496.t1	Lectin_C	0.00024	Lectin	PF00059.26
jg50816.t1	HATPase_c	8.1e-14	Histidine	PF02518.31
jg49773.t1	SNF	1.1e-92	Sodium:neurotransmitter	PF00209.23
jg48769.t1	IQ	7.1e-10	IQ	PF00612.32
jg49643.t1	ERAP1_C	6.2e-82	ERAP1-like	PF11838.13
jg50043.t1	Tim44	7.1e-20	Tim44-like	PF04280.20
jg49838.t1	SOCS_box	4.9e-08	SOCS	PF07525.21
jg49078.t1	STT3	6.6e-107	Oligosaccharyl	PF02516.19
jg49597.t1	QVR	6.5e-08	Quiver	PF17064.10
jg50047.t1	DUF229	2.1e-104	Protein	PF02995.22
jg49371.t1	Sgf11	6.7e-16	Sgf11	PF08209.16
jg50812.t1	Exo_endo_phos	1.4e-10	Endonuclease/Exonuclease/phosphatase	PF03372.28
jg50646.t1	Tom37	7.4e-23	Outer	PF10568.14
jg50646.t2	Tom37	3.1e-29	Outer	PF10568.14
jg48449.t1	Peptidase_M18	3.6e-180	Aminopeptidase	PF02127.20
jg50161.t1	Phosphodiest	3.1e-62	Type	PF01663.27
jg48935.t1	PEX11	3.7e-40	Peroxisomal	PF05648.19
jg49717.t1	TPR_1	2.2e-18	Tetratricopeptide	PF00515.33
jg48959.t1	Cep192_D4	7.7e-30	Cep192	PF22073.1
jg50602.t1	HAUS-augmin3	9.4e-44	HAUS	PF14932.11
jg49521.t1	LED_rpt	0.078	LED	PF20854.2
jg50375.t1	NAD_Gly3P_dh_N	1.2e-44	NAD-dependent	PF01210.28
jg50865.t1	DUF1229	6.1e-05	Protein	PF06797.16
jg50509.t1	DUF2951	0.031	Protein	PF11166.13
jg49620.t1	CUB	9.8e-85	CUB	PF00431.25
jg49620.t2	CUB	1.7e-84	CUB	PF00431.25
jg49044.t1	Cu-oxidase_3	7.3e-38	Multicopper	PF07732.20
jg49799.t1	DUF2390	7.9	Protein	PF09523.15
jg50267.t1	FAD_binding_1	1.5e-41	FAD	PF00667.25
jg49177.t1	Trypsin	2.3e-26	Trypsin	PF00089.31
jg49759.t1	Sushi	1.4e-08	Sushi	PF00084.25
jg49953.t1	SH3_9	2.6e-10	Variant	PF14604.11
jg48965.t1	Exo_endo_phos_2	0.0008	Endonuclease-reverse	PF14529.11
jg50843.t1	C2	2.2e-57	C2	PF00168.35
jg50843.t2	C2	1.5e-57	C2	PF00168.35
jg50747.t1	SPRY	2.9e-06	SPRY	PF00622.34
jg50820.t1	HTH_psq	1.6e-12	helix-turn-helix,	PF05225.21
jg49302.t1	DSS1_SEM1	4.3e-23	DSS1/SEM1	PF05160.18
jg49871.t1	MATH_2	5.6e-36	MATH	PF22486.1
jg48469.t1	YEATS	1.9e-25	YEATS	PF03366.21
jg48469.t2	YEATS	1.9e-25	YEATS	PF03366.21
jg50830.t1	Cmc1	7.5e-05	Cytochrome	PF08583.15
jg49367.t1	Ras	1.6e-48	Ras	PF00071.27
jg49772.t1	ANF_receptor	8.6e-51	Receptor	PF01094.33
jg50437.t1	Collagen	1.5e-124	Collagen	PF01391.23
jg50885.t1	THAP	6.1e-17	THAP	PF05485.17
jg50885.t2	THAP	3.6e-16	THAP	PF05485.17
jg50885.t3	Forkhead	7.2e-07	Forkhead	PF00250.23
jg49956.t1	EGF	5.8e-08	EGF-like	PF00008.32
jg50032.t1	Rho_GDI	4.6e-17	RHO	PF02115.22
jg50194.t1	V_ATPase_I	5.3e-94	V-type	PF01496.24
jg49243.t1	Lectin_C	6.8e-112	Lectin	PF00059.26
jg49123.t1	Annexin	1.7e-46	Annexin	PF00191.25
jg50503.t1	C1_1	1.7e-24	Phorbol	PF00130.27
jg49194.t1	zf-BED	0.056	BED	PF02892.20
jg50841.t1	KASH	2.7	Nuclear	PF10541.14
jg48989.t1	PX	1.4e-18	PX	PF00787.29
jg48989.t2	PX	1.4e-18	PX	PF00787.29
jg49878.t1	PMP22_Claudin	0.0002	PMP-22/EMP/MP20/Claudin	PF00822.25
jg49270.t1	Clat_adaptor_s	1.6e-34	Clathrin	PF01217.25
jg49673.t1	Alpha-amylase	2.6e-70	Alpha	PF00128.29
jg50622.t1	DUF3377	0.09	Domain	PF11857.13
jg49424.t1	AAA_12	1.6e-39	AAA	PF13087.11
jg49415.t1	Lectin_C	2.2e-32	Lectin	PF00059.26
jg49534.t1	Pox_I3	0.087	Poxvirus	PF04661.17
jg50904.t1	zf-H2C2_2	8.5e-92	Zinc-finger	PF13465.11
jg50218.t1	Exo_endo_phos_2	2.3e-10	Endonuclease-reverse	PF14529.11
jg50409.t1	ENTH	0.1	ENTH	PF01417.25
jg49664.t1	WHEP-TRS	5.2e-32	WHEP-TRS	PF00458.25
jg49059.t1	zf-H2C2_2	1.5e-137	Zinc-finger	PF13465.11
jg48826.t1	adh_short_C2	5.4e-45	Enoyl-(Acyl	PF13561.11
jg49369.t1	RVT_1	1.3e-35	Reverse	PF00078.32
jg48814.t1	PhoR	5.7	Phosphate	PF11808.13
jg50114.t1	7tm_1	3.7e-18	7	PF00001.26
jg50769.t1	RVT_1	1.1e-29	Reverse	PF00078.32
jg50786.t1	CBM_14	3.8e-12	Chitin	PF01607.29
jg49703.t1	MCM_bind	2.3	Mini-chromosome	PF09739.14
jg49703.t2	MCM_bind	2.3	Mini-chromosome	PF09739.14
jg50376.t1	NAD_Gly3P_dh_C	7.9e-15	NAD-dependent	PF07479.19
jg48707.t1	EF-hand_6	1e-16	EF-hand	PF13405.11
jg50000.t1	Laminin_G_2	1.7e-76	Laminin	PF02210.30
jg49134.t1	MRP-S27	4.6e-62	Mitochondrial	PF10037.14
jg50601.t1	CENP-C_C	4e-15	Mif2/CENP-C	PF11699.13
jg48735.t1	Homeodomain	7.7e-22	Homeodomain	PF00046.34
jg50018.t1	zf-C3HC4_4	0.087	zinc	PF15227.11
jg50016.t1	7tm_1	1.5e-21	7	PF00001.26
jg50531.t1	Lectin_C	1.2e-30	Lectin	PF00059.26
jg49030.t1	CSN5_C	0.13	Cop9	PF18323.6
jg49472.t1	Pro_isomerase	2.9e-51	Cyclophilin	PF00160.26
jg48897.t1	zf-H2C2_2	4.2e-18	Zinc-finger	PF13465.11
jg48685.t1	FAD_binding_4	4.3e-19	FAD	PF01565.28
jg49902.t1	RRM_1	4e-35	RNA	PF00076.27
jg48825.t1	adh_short_C2	4.5e-50	Enoyl-(Acyl	PF13561.11
jg50817.t1	zf-Di19	0.11	Drought	PF05605.17
jg49480.t1	SWIRM-assoc_2	1.3e-63	SWIRM-associated	PF16496.10
jg49678.t1	Sugar_tr	1.2e-24	Sugar	PF00083.29
jg49324.t1	PDEase_I	5.4e-82	3'5'-cyclic	PF00233.24
jg48625.t1	CX9C	2.6e-05	CHCH-CHCH-like	PF16860.10
jg49613.t1	WD40	4.9e-58	WD	PF00400.37
jg49258.t1	Hemopexin	1.7e-06	Hemopexin	PF00045.24
jg49119.t1	GATA	4.9e-07	GATA	PF00320.32
jg49195.t1	EMP70	0.019	Endomembrane	PF02990.21
jg49499.t1	Lectin_C	1.4e-99	Lectin	PF00059.26
jg50112.t1	HLH	4.7e-15	Helix-loop-helix	PF00010.31
jg50891.t1	zf-H2C2_2	1.9e-119	Zinc-finger	PF13465.11
jg48672.t1	HetR_C	0.14	Heterocyst	PF18460.6
jg50927.t1	zf-H2C2_2	1.4e-12	Zinc-finger	PF13465.11
jg50496.t1	ERM_helical	0.0045	Ezrin/radixin/moesin,	PF20492.3
jg50107.t1	Lipase_GDSL_2	1.5e-17	GDSL-like	PF13472.11
jg49694.t1	Rad50_zn_hook	0.0051	Rad50	PF04423.19
jg50778.t1	Pkinase	1.7e-31	Protein	PF00069.30
jg50221.t1	Acetyltransf_1	3.6e-08	Acetyltransferase	PF00583.30
jg49960.t1	CUB	9.7e-29	CUB	PF00431.25
jg49924.t1	zf-LITAF-like	2e-21	LITAF-like	PF10601.14
jg50264.t1	YdjO	0.0057	Cold-inducible	PF14169.11
jg50167.t1	PX	1.1e-20	PX	PF00787.29
jg50749.t1	bZIP_Maf	5.2e-16	bZIP	PF03131.22
jg50749.t2	bZIP_Maf	3.6e-16	bZIP	PF03131.22
jg50668.t1	7tm_1	1.7e-22	7	PF00001.26
jg50493.t1	C1q	5.1e-05	C1q	PF00386.26
jg50771.t1	PK_Tyr_Ser-Thr	7.6e-26	Protein	PF07714.22
jg50311.t1	Exo_endo_phos_2	1.8e-09	Endonuclease-reverse	PF14529.11
jg49635.t1	Prefoldin	1.5e-27	Prefoldin	PF02996.22
jg49562.t1	DDE_Tnp_4	6.1e-11	DDE	PF13359.11
jg50745.t1	HlyIII	1.3e-21	Haemolysin-III	PF03006.25
jg48383.t1	ERG2_Sigma1R	0.022	ERG2	PF04622.17
jg50429.t1	fn3	1.5e-16	Fibronectin	PF00041.26
jg50430.t1	Ig_3	7.5e-33	Immunoglobulin	PF13927.11
jg50598.t1	7tm_1	4.3e-36	7	PF00001.26
jg48742.t1	FAST_1	0.00012	FAST	PF06743.20
jg50329.t1	SHLD2_C	0.021	Shieldin	PF15793.10
jg49870.t1	WD40	1.8e-54	WD	PF00400.37
jg49542.t1	LMBR1	2e-65	LMBR1-like	PF04791.21
jg48979.t1	An_peroxidase	1.3e-45	Animal	PF03098.20
jg48766.t1	Complex1_LYR_2	3.8e-16	Complex1_LYR-like	PF13233.11
jg49299.t1	cNMP_binding	5.4e-09	Cyclic	PF00027.34
jg50766.t1	AOX	1.1e-14	Alternative	PF01786.22
jg50510.t1	Ser_hydrolase	3.6e-13	Serine	PF06821.18
jg50482.t1	Bax1-I	1.6e-35	Inhibitor	PF01027.25
jg49260.t1	RelE	0.08	RelE	PF06296.17
jg50407.t1	SPRY	6.7e-10	SPRY	PF00622.34
jg49523.t1	DDE_Tnp_1_7	2e-32	Transposase	PF13843.11
jg50317.t1	zf-H2C2_2	1.1e-36	Zinc-finger	PF13465.11
jg50162.t1	SH3_2	8e-13	Variant	PF07653.22
jg48861.t1	TNP-like_RNaseH_N	9.6e-12	TNP-like,	PF21787.2
jg49530.t1	Lectin_C	3e-34	Lectin	PF00059.26
jg50258.t1	Sulfotransfer_1	1.3e-31	Sulfotransferase	PF00685.32
jg50170.t1	DCX	3.6e-12	Doublecortin	PF03607.22
jg48634.t1	zf-C2H2_6	0.041	C2H2-type	PF13912.11
jg49135.t1	C1q	5.6e-05	C1q	PF00386.26
jg50819.t1	BCDHK_Adom3	1.2e-51	Mitochondrial	PF10436.14
jg49876.t1	PMP22_Claudin	0.00066	PMP-22/EMP/MP20/Claudin	PF00822.25
jg49910.t1	MFS_1	1.2e-18	Major	PF07690.21
jg50532.t1	ADH_zinc_N	1.8e-50	Zinc-binding	PF00107.31
jg50300.t1	FapA	0.027	Flagellar	PF03961.18
jg50300.t2	FapA	0.019	Flagellar	PF03961.18
jg49561.t1	CEBP1_N	4e-06	Cytoplasmic	PF16368.10
jg49368.t1	Homeodomain	5.2e-06	Homeodomain	PF00046.34
jg50426.t1	Pyridoxal_deC	1.3e-09	Pyridoxal-dependent	PF00282.24
jg48912.t1	cNMP_binding	0.0026	Cyclic	PF00027.34
jg49362.t1	GyrI-like	0.16	GyrI-like	PF06445.20
jg49433.t1	Cation_efflux	1.3e-06	Cation	PF01545.26
jg49433.t2	Cation_efflux	1.4e-06	Cation	PF01545.26
jg49276.t1	SH2	6.9e-14	SH2	PF00017.29
jg49486.t1	zf-Di19	0.11	Drought	PF05605.17
jg50434.t1	Collagen	3.8e-104	Collagen	PF01391.23
jg48480.t1	CCDC-167	0.2	Coiled-coil	PF15188.11
jg49770.t1	bZIP_2	2.1e-14	Basic	PF07716.20
jg49770.t2	bZIP_2	2e-14	Basic	PF07716.20
jg49637.t1	MIP-T3	7.2e-45	Microtubule-binding	PF10243.14
jg48536.t1	7tm_2	2.8e-41	7	PF00002.29
jg49411.t1	Lectin_C	1.7e-25	Lectin	PF00059.26
jg48540.t1	7tm_2	2.5e-42	7	PF00002.29
jg49206.t1	Lig_chan	3.8e-07	Ligand-gated	PF00060.31
jg50671.t1	Myb_DNA-bind_2	1.4e-07	Rap1	PF08914.16
jg50577.t1	PNMA	0.015	PNMA	PF14893.11
jg50931.t1	Bromodomain	4.2e-22	Bromodomain	PF00439.30
jg49615.t1	TPR_1	2.8e-42	Tetratricopeptide	PF00515.33
jg49279.t1	V_ATPase_I	0.066	V-type	PF01496.24
jg49279.t2	zf-H2C2_2	1.7e-07	Zinc-finger	PF13465.11
jg50483.t1	TAP42	4.9e-27	TAP42-like	PF04177.17
jg48850.t1	zf-H2C2_2	1.2e-63	Zinc-finger	PF13465.11
jg50369.t1	FGGY_C	1.5e-15	FGGY	PF02782.21
jg50805.t1	Lectin_C	9.5e-146	Lectin	PF00059.26
jg48500.t1	7tm_2	1.4e-40	7	PF00002.29
jg48740.t1	TFIIA	0.17	Transcription	PF03153.18
jg49790.t1	Mg_chelatase	0.0032	Magnesium	PF01078.26
jg50647.t1	EB	1e-41	EB	PF01683.23
jg48906.t1	Pkinase	5.9e-11	Protein	PF00069.30
jg49935.t1	LRR_4	7.6e-11	Leucine	PF12799.12
jg50411.t1	CDK5RAP3	8.3e-130	CDK5	PF05600.17
jg50411.t2	CDK5RAP3	7.8e-130	CDK5	PF05600.17
jg48752.t1	Glyco_transf_92	5.1e-10	Glycosyltransferase	PF01697.32
jg49198.t1	Methyltransf_22	1.6e-20	Methyltransferase	PF13383.11
jg49313.t1	TPR_12	7.5e-09	Tetratricopeptide	PF13424.11
jg50847.t1	zf-H2C2_2	5.9e-303	Zinc-finger	PF13465.11
jg50136.t1	Exo_endo_phos_2	2e-06	Endonuclease-reverse	PF14529.11
jg50336.t1	Proteasome	2e-40	Proteasome	PF00227.31
jg48969.t1	DUF6745	0.11	Domain	PF20530.3
jg50045.t1	MFS_1	2.7e-09	Major	PF07690.21
jg50881.t1	MFS_1	5.2e-22	Major	PF07690.21
jg48543.t1	RRM_1	1.4e-13	RNA	PF00076.27
jg49257.t1	Hemopexin	6.5e-07	Hemopexin	PF00045.24
jg50453.t1	Bax1-I	1.3e-16	Inhibitor	PF01027.25
jg50863.t1	Cullin	1.7e-194	Cullin	PF00888.27
jg49866.t1	GGACT	5.8e-25	Gamma-glutamyl	PF06094.17
jg48776.t1	Sulfotransfer_1	2.6e-18	Sulfotransferase	PF00685.32
jg48687.t1	FAD-oxidase_C	2.5e-48	FAD	PF02913.24
jg48909.t1	Lectin_C	8.2e-30	Lectin	PF00059.26
jg48546.t1	MADF_DNA_bdg	1.4e-11	Alcohol	PF10545.14
jg50494.t1	Tektin	0.0013	Tektin	PF03148.19
jg50515.t1	TPR_19	7.5e-55	Tetratricopeptide	PF14559.11
jg49106.t1	Homeodomain	2.6e-21	Homeodomain	PF00046.34
jg49907.t1	MFS_1	9.7e-05	Major	PF07690.21
jg50291.t1	Pro_isomerase	3.6e-51	Cyclophilin	PF00160.26
jg48436.t1	Miga	0.081	Mitoguardin	PF10265.14
jg49245.t1	aBig_2	0.29	Atrophied	PF20578.3
jg48622.t1	HH_signal	4.1e-79	Hedgehog	PF01085.23
jg49372.t1	HTH_69	2.5e-14	Winged	PF22979.1
jg49585.t1	Lectin_C	1e-11	Lectin	PF00059.26
jg49315.t1	LRR_6	1.9e-27	Leucine	PF13516.11
jg49592.t1	Misat_Tub_SegII	1.3e-37	Misato	PF10644.14
jg49282.t1	zf-Mss51	0.2	Zinc-finger	PF13824.11
jg50307.t1	DUF6480	0.031	Family	PF20088.4
jg48683.t1	Exo_endo_phos	0.002	Endonuclease/Exonuclease/phosphatase	PF03372.28
jg50401.t1	Ank	4.1e-22	Ankyrin	PF00023.35
jg50134.t1	Myosin_head	7.3e-155	Myosin	PF00063.26
jg49271.t1	Sushi	3.3e-09	Sushi	PF00084.25
jg49412.t1	Lectin_C	5.2e-52	Lectin	PF00059.26
jg49412.t2	Lectin_C	1.3e-47	Lectin	PF00059.26
jg49988.t1	zf-H2C2_2	3.2e-06	Zinc-finger	PF13465.11
jg50195.t1	V_ATPase_I	4.4e-38	V-type	PF01496.24
jg49786.t1	EGF_3	1.5e-11	EGF	PF12947.12
jg50403.t1	Ank_3	0.011	Ankyrin	PF13606.11
jg49525.t1	DUF229	3.9e-99	Protein	PF02995.22
jg49058.t1	TPK_catalytic	1.2e-33	Thiamin	PF04263.21
jg49174.t1	Flu_PB2_6th	0.003	Influenza	PF20951.2
jg50250.t1	Sulfotransfer_1	3.1e-44	Sulfotransferase	PF00685.32
jg49796.t1	MCM_OB	3.2e-39	MCM	PF17207.8
jg49085.t1	Pyridoxal_deC	3.5e-102	Pyridoxal-dependent	PF00282.24
jg50872.t1	DUF6346	0.11	Family	PF19873.4
jg49801.t1	NOG1_N	9.2e-30	NOG1	PF17835.6
jg48915.t1	DUF5716_C	0.031	Family	PF18980.5
jg50257.t1	zf-H2C2_2	7.3e-61	Zinc-finger	PF13465.11
jg50416.t1	B12D	2.5e-18	NADH-ubiquinone	PF06522.16
jg49724.t1	COLFI	1.2e-58	Fibrillar	PF01410.23
jg49601.t1	Nodulin_late	0.0021	Late	PF07127.16
jg49595.t1	Tetraspanin	3.9e-24	Tetraspanin	PF00335.25
jg49883.t1	WD40	1.4e-39	WD	PF00400.37
jg48936.t1	RVT_1	2.8e-06	Reverse	PF00078.32
jg48696.t1	PID	4.9e-05	Phosphotyrosine	PF00640.28
jg50090.t1	IFT57	1.3e-152	Intra-flagellar	PF10498.14
jg50798.t1	RibD_C	0.11	RibD	PF01872.22
jg49836.t1	Claudin_3	8.5e-06	Tight	PF06653.16
jg48957.t1	4HBT_2	6.5e-09	Thioesterase-like	PF13279.11
jg49873.t1	Ank_2	1.3e-28	Ankyrin	PF12796.12
jg49558.t1	YqaJ	2.1e-12	YqaJ-like	PF09588.15
jg48948.t1	zf-H2C2_2	4.6e-84	Zinc-finger	PF13465.11
jg49237.t1	SurA_N_2	0.028	SurA-like	PF13623.11
jg50153.t1	Homeodomain	2.2e-22	Homeodomain	PF00046.34
jg48951.t1	RRM_1	8e-33	RNA	PF00076.27
jg49531.t1	Lectin_C	1.5e-46	Lectin	PF00059.26
jg50758.t1	XLF_CC	4e-09	XLF	PF21928.1
jg48732.t1	MFS_1	9.5e-19	Major	PF07690.21
jg48465.t1	bpX5	0.11	MoxR-vWA-beta-propeller	PF19921.4
jg48741.t1	R3H	1.7e-09	R3H	PF01424.27
jg49698.t1	Bax1-I	0.00017	Inhibitor	PF01027.25
jg49698.t2	Bax1-I	0.00015	Inhibitor	PF01027.25
jg49704.t1	zf-RING_2	6.2e-17	Ring	PF13639.11
jg49704.t2	zf-RING_2	6.2e-17	Ring	PF13639.11
jg48952.t1	polyprenyl_synt	1e-69	Polyprenyl	PF00348.22
jg49634.t1	Glyco_hydro_18	1.6e-33	Glycosyl	PF00704.33
jg48466.t1	Amelin	0.025	Ameloblastin	PF05111.17
jg49757.t1	Sulfotransfer_2	6.7e-32	Sulfotransferase	PF03567.19
jg49334.t1	UL45	5.5e-05	UL45	PF05473.17
jg49706.t1	ABC_membrane	4.2e-21	ABC	PF00664.28
jg49142.t1	Costars	2.5e-28	Costars	PF14705.11
jg50175.t1	PBC	0.16	PBC	PF03792.18
jg48976.t1	PWI	0.14	PWI	PF01480.22
jg49802.t1	STAT_alpha	2e-33	STAT	PF01017.25
jg50524.t1	Gar1	1.3e-06	Gar1/Naf1	PF04410.19
jg49556.t1	Ets	8.1e-34	Ets-domain	PF00178.27
jg49934.t1	TRAF6_Z2	0.15	TNF	PF18048.6
jg49934.t2	TRAF6_Z2	0.15	TNF	PF18048.6
jg50023.t1	PorP_SprF	5.3e-07	Type	PF11751.13
jg50513.t1	RUN	2.9e-24	RUN	PF02759.24
jg50672.t1	BRCT_2	0.00083	BRCT	PF16589.10
jg49791.t1	RAMP4	0.082	Ribosome	PF06624.17
jg49040.t1	zf-H2C2_2	5.8e-55	Zinc-finger	PF13465.11
jg50523.t1	WipA_N	3.2	WipA,	PF21662.2
jg49560.t1	RRM_7	1.9e-27	RNA	PF16367.10
jg48756.t1	TNP-like_RNaseH_N	0.031	TNP-like,	PF21787.2
jg49432.t1	Cation_efflux	1.1e-13	Cation	PF01545.26
jg49989.t1	zf-C2H2_4	2.5e-13	C2H2-type	PF13894.11
jg49925.t1	Branch	4e-33	Core-2/I-Branching	PF02485.26
jg50412.t1	ADIP	0.00025	Afadin-	PF11559.13
jg49811.t1	Exo_endo_phos	1.4e-06	Endonuclease/Exonuclease/phosphatase	PF03372.28
jg49721.t1	Thioredoxin	5.4e-112	Thioredoxin	PF00085.25
jg49438.t1	RNase_H	1.4e-15	RNase	PF00075.29
jg50480.t1	CBM_14	3.6e-12	Chitin	PF01607.29
jg48448.t1	HIG_1_N	6.3e-16	Hypoxia	PF04588.18
jg48984.t1	An_peroxidase	4.6e-123	Animal	PF03098.20
jg48846.t1	Protocadherin	0.00056	Protocadherin	PF08374.16
jg49363.t1	EF-hand_1	0.0012	EF	PF00036.37
jg50737.t1	Polysacc_deac_1	1.7e-07	Polysaccharide	PF01522.26
jg50197.t1	LicD	7.2e-21	LicD	PF04991.18
jg49761.t1	WSC	1.7e-08	WSC	PF01822.24
jg49565.t1	SKICH	1.9e-16	SKICH	PF17751.6
jg48910.t1	Exo_endo_phos	2.3e-14	Endonuclease/Exonuclease/phosphatase	PF03372.28
jg49607.t1	WD40	4e-43	WD	PF00400.37
jg49731.t1	DuoxA	4.1e-26	Dual	PF10204.14
jg49879.t1	Sulfotransfer_1	9.7e-51	Sulfotransferase	PF00685.32
jg48747.t1	Glyco_transf_92	4.3e-15	Glycosyltransferase	PF01697.32
jg49374.t1	UBX	1.7e-17	UBX	PF00789.25
jg49727.t1	Ras	2.9e-49	Ras	PF00071.27
jg49727.t2	Ras	2.9e-49	Ras	PF00071.27
jg49034.t1	T3SSipB	0.00039	Type	PF16535.10
jg49904.t1	DUF1263	0.013	Protein	PF06882.17
jg50169.t1	Pkinase	6.3e-74	Protein	PF00069.30
jg49408.t1	Somatomedin_B	6.9e-07	Somatomedin	PF01033.22
jg49332.t1	Ig_3	1e-22	Immunoglobulin	PF13927.11
jg50764.t1	WD40	1.9e-10	WD	PF00400.37
jg49311.t1	TPR_12	4.1e-13	Tetratricopeptide	PF13424.11
jg50607.t1	7TM_GPCR_Srw	1.9e-16	Serpentine	PF10324.14
jg50484.t1	TAP42	9.8e-51	TAP42-like	PF04177.17
jg48868.t1	RRM_1	3.4e-18	RNA	PF00076.27
jg50568.t1	3-HAO	0.037	3-hydroxyanthranilic	PF06052.17
jg50432.t1	Pyridoxal_deC	9.7e-61	Pyridoxal-dependent	PF00282.24
jg50186.t1	RE_AlwI	0.27	AlwI	PF09491.15
jg50624.t1	MFS_1	7.9e-11	Major	PF07690.21
jg48978.t1	An_peroxidase	2.6e-58	Animal	PF03098.20
jg48978.t2	An_peroxidase	7.2e-73	Animal	PF03098.20
jg50739.t1	Guanylin	1.6e-08	Guanylin	PF02058.20
jg49481.t1	PEHE	5.5e-08	PEHE	PF15275.11
jg50123.t1	NOG1	0.2	Nucleolar	PF06858.19
jg49370.t1	LicD	6.3e-11	LicD	PF04991.18
jg48614.t1	zf-H2C2_2	2.2e-53	Zinc-finger	PF13465.11
jg50268.t1	MTPAP-like_central	1.2e-07	Poly(A)	PF22600.1
jg49663.t1	tRNA-synt_1g	2.9e-130	tRNA	PF09334.16
jg50461.t1	MENTAL	4.5e-46	Cholesterol-capturing	PF10457.14
jg50179.t1	Allexi_40kDa	0.24	Allexivirus	PF05549.16
jg49624.t1	MFS_1_like	2.5e-87	MFS_1	PF12832.12
jg50289.t1	Acyl_transf_3	2.4e-06	Acyltransferase	PF01757.27
jg50813.t1	TIR_2	3.5e-09	TIR	PF13676.11
jg49205.t1	XG_FTase	0.0066	Xyloglucan	PF03254.18
jg49588.t1	RVT_1	3.5e-22	Reverse	PF00078.32
jg48553.t1	zf-C3Hc3H	3.2e-15	Potential	PF13891.11
jg48519.t1	7tm_2	4.3e-18	7	PF00002.29
jg49552.t1	Peptidase_M24	3.2e-16	Metallopeptidase	PF00557.29
jg49310.t1	TPR_2	4.5e-11	Tetratricopeptide	PF07719.22
jg49147.t1	CENP-F_leu_zip	0.0012	Leucine-rich	PF10473.14
jg49848.t1	KH_1	1.3e-17	KH	PF00013.34
jg48990.t1	F-box-like	9.6e-13	F-box-like	PF12937.12
jg49504.t1	Methyltransf_22	3.7e-21	Methyltransferase	PF13383.11
jg49906.t1	Aminotran_5	2.8e-25	Aminotransferase	PF00266.24
jg49364.t1	EF-hand_1	0.0066	EF	PF00036.37
jg49948.t1	Dimer_Tnp_hAT	1.4e-07	hAT	PF05699.19
jg49280.t1	HMG_box	5.6e-20	HMG	PF00505.24
jg49280.t2	HMG_box	1.9e-17	HMG	PF00505.24
jg49543.t1	CycT2-like_C	5.7e-14	Cyclin-T2-like,	PF21797.2
jg49074.t1	IspD	1.5e-35	2-C-methyl-D-erythritol	PF01128.24
jg49399.t1	SelO	2.5e-57	Protein	PF02696.19
jg49399.t2	SelO	2.3e-108	Protein	PF02696.19
jg49399.t3	SelO	3e-111	Protein	PF02696.19
jg50200.t1	Glyco_transf_10	1.1e-40	Glycosyltransferase	PF00852.24
jg50711.t1	zf-C2H2	0.00012	Zinc	PF00096.31
jg49969.t1	2H-phosphodiest	0.068	Domain	PF08975.15
jg49969.t2	2H-phosphodiest	0.056	Domain	PF08975.15
jg50452.t1	Cnn_1N	0.00045	Centrosomin	PF07989.16
jg49264.t1	CLASP_N	3.2e-34	CLASP	PF12348.13
jg49264.t2	CLASP_N	3.8e-34	CLASP	PF12348.13
jg49264.t3	CLASP_N	3.7e-34	CLASP	PF12348.13
jg49264.t4	CLASP_N	2.8e-34	CLASP	PF12348.13
jg49422.t1	Dna2	4.6e-61	DNA	PF08696.16
jg49168.t1	zf-C3Hc3H	2.7e-14	Potential	PF13891.11
jg48544.t1	Leu_zip	1.1e-94	Leucine	PF15294.11
jg48627.t1	Lig_chan	8.3e-08	Ligand-gated	PF00060.31
jg49312.t1	TPR_12	5.2e-06	Tetratricopeptide	PF13424.11
jg50137.t1	Sulfotransfer_1	5.9e-18	Sulfotransferase	PF00685.32
jg49610.t1	Tubulin-binding	9e-61	Tau	PF00418.24
jg50750.t1	cwf18	5.4e-37	cwf18	PF08315.17
jg50511.t1	EPL1	1.5e-11	Enhancer	PF10513.14
jg50069.t1	7tm_1	1.7e-12	7	PF00001.26
jg48932.t1	NHL	1.9e-10	NHL	PF01436.26
jg49800.t1	NOG1	7e-27	Nucleolar	PF06858.19
jg49574.t1	Trypsin	3.6e-38	Trypsin	PF00089.31
jg48624.t1	WD40	8.3e-07	WD	PF00400.37
jg50119.t1	FlxA	0.008	FlxA-like	PF14282.11
jg49533.t1	Lectin_C	3.1e-115	Lectin	PF00059.26
jg49267.t1	XMAP215_CLASP_TOG	3.2e-09	XMAP215/Dis1/CLASP,	PF21041.2
jg48748.t1	YpoC	0.18	YpoC-like	PF21747.2
jg49128.t1	Acyl-CoA_dh_N	6.4e-24	Acyl-CoA	PF02771.21
jg50873.t1	zf-H2C2_2	9.3e-84	Zinc-finger	PF13465.11
jg48454.t1	Mito_carr	1.9e-70	Mitochondrial	PF00153.32
jg49590.t1	Cnd2	0.036	Condensin	PF05786.19
jg49133.t1	Pyridoxal_deC	1e-86	Pyridoxal-dependent	PF00282.24
jg49739.t1	SPMAP1-like	3.8e-51	Sperm	PF15075.11
jg50265.t1	LRR_6	4.5e-19	Leucine	PF13516.11
jg48986.t1	DUF229	4.4e-13	Protein	PF02995.22
jg50525.t1	MBD	5.2e-19	Methyl-CpG	PF01429.24
jg48874.t1	DUF5601	0.094	Domain	PF18151.6
jg49889.t1	Glyco_hydro_2_C	0.012	Glycosyl	PF02836.22
jg49564.t1	Jiv90	0.031	Cleavage	PF14901.11
jg49795.t1	LRR_4	3.8e-05	Leucine	PF12799.12
jg49798.t1	MCM	1.8e-102	MCM	PF00493.28
jg50831.t1	EF-hand_7	3.2e-08	EF-hand	PF13499.11
jg49959.t1	CUB	0	CUB	PF00431.25
jg50286.t1	SLC52_ribofla_tr	1.2e-128	Solute	PF06237.17
jg50774.t1	DUF1995	0.00011	Domain	PF09353.15
jg48849.t1	Peptidase_M8	1.7e-65	Leishmanolysin	PF01457.21
jg50823.t1	LRR_4	3.5e-09	Leucine	PF12799.12
jg49143.t1	Ras	0.00059	Ras	PF00071.27
jg49193.t1	Herpes_UL52	7.3e-10	Herpesviridae	PF03121.20
jg49171.t1	zf-RVT	1.6e-05	zinc-binding	PF13966.11
jg49473.t1	DUF4724	0.71	Domain	PF15852.10
jg49618.t1	TMTC_DUF1736	1.1e-29	Protein	PF08409.16
jg50143.t1	Sulfotransfer_1	8.6e-44	Sulfotransferase	PF00685.32
jg49079.t1	ATP-synt_F	2.9e-28	ATP	PF01990.22
jg49575.t1	HBD	1.3	Helical	PF18534.6
jg49575.t2	HBD	1.2	Helical	PF18534.6
jg50488.t1	Sulfatase	4.1e-14	Sulfatase	PF00884.28
jg49872.t1	Ank	4.7e-31	Ankyrin	PF00023.35
jg48746.t1	fn3	1.1e-13	Fibronectin	PF00041.26
jg49784.t1	Exo_endo_phos_2	7.6e-07	Endonuclease-reverse	PF14529.11
jg49339.t1	Lectin_C	1.6e-164	Lectin	PF00059.26
jg50082.t1	TPR_1	7.3e-05	Tetratricopeptide	PF00515.33
jg49823.t1	CP2	4.5e-41	CP2	PF04516.20
jg49823.t2	CP2	4.8e-41	CP2	PF04516.20
jg50431.t1	Lectin_C	1.5e-05	Lectin	PF00059.26
jg49632.t1	Glyco_hydro_18	1.1e-10	Glycosyl	PF00704.33
jg48962.t1	Lactamase_B_2	8.9e-14	Beta-lactamase	PF12706.12
jg49318.t1	Kunitz_BPTI	2.5e-08	Kunitz/Bovine	PF00014.28
jg49272.t1	Kringle	2.4e-14	Kringle	PF00051.23
jg49957.t1	CUB	7.1e-20	CUB	PF00431.25
jg49955.t1	EGF_3	4.3e-21	EGF	PF12947.12
jg49614.t1	PNP_UDP_1	4.9e-25	Phosphorylase	PF01048.25
jg49897.t1	tRNA_SAD	8.7e-10	Threonyl	PF07973.19
jg50352.t1	RabGAP-TBC	1.3e-13	Rab-GTPase-TBC	PF00566.24
jg50055.t1	Homeodomain	2.7e-23	Homeodomain	PF00046.34
jg49131.t1	ORC4_C	3.6e-52	Origin	PF14629.11
jg49722.t1	Thioredoxin	5.5e-13	Thioredoxin	PF00085.25
jg49081.t1	ubiquitin	1.7e-07	Ubiquitin	PF00240.28
jg49136.t1	CBP_BcsQ	0.02	Cellulose	PF06564.17
jg50504.t1	DAGK_acc	5.6e-52	Diacylglycerol	PF00609.24
jg50884.t1	FoP_duplication	1.3	C-terminal	PF13865.11
jg49665.t1	C1q	3.8e-17	C1q	PF00386.26
jg50487.t1	DAGK_acc	7.1e-45	Diacylglycerol	PF00609.24
jg49087.t1	G-alpha	4.3e-77	G-protein	PF00503.25
jg50405.t1	Nebulin	3.8e-12	Nebulin	PF00880.23
jg50299.t1	Methyltrans_Mon_1st	0.078	Virus-capping	PF21080.2
jg50921.t1	zf-H2C2_2	9.8e-06	Zinc-finger	PF13465.11
jg49555.t1	Mito_carr	1e-66	Mitochondrial	PF00153.32
jg50631.t1	UAA	1.6e-51	UAA	PF08449.16
jg48723.t1	MFS_1	5.4e-21	Major	PF07690.21
jg49726.t1	BTB	3.9e-23	BTB/POZ	PF00651.36
jg50079.t1	VWA	3.2e-16	von	PF00092.33
jg50776.t1	bZIP_2	2.7e-10	Basic	PF07716.20
jg48975.t1	Corazonin	0.4	Pro-corazonin	PF17308.7
jg49234.t1	TSP1_ADAMTS	1.8e-14	Thrombospondin	PF19030.5
jg49893.t1	ERM_helical	0.074	Ezrin/radixin/moesin,	PF20492.3
jg48824.t1	CDV3	4.9e-25	Carnitine	PF15359.11
jg49120.t1	Fn3_assoc	4.6e-10	Fn3	PF13287.11
jg50059.t1	NAC	3.6e-24	NAC	PF01849.23
jg50147.t1	Neurexophilin	0.0097	Neurexophilin	PF06312.17
jg49975.t1	MscS_porin	0.0002	Mechanosensitive	PF12795.12
jg50491.t1	Sulfatase_C	0.00058	C-terminal	PF14707.11
jg49805.t1	STAT_bind	1.1e-41	STAT	PF02864.20
jg49805.t2	STAT_bind	1.2e-40	STAT	PF02864.20
jg49413.t1	Lectin_C	1.4e-153	Lectin	PF00059.26
jg50693.t1	COX6B	0.57	Cytochrome	PF02297.22
jg50309.t1	C1q	0.00021	C1q	PF00386.26
jg48767.t1	zinc_ribbon_10	4e-20	Predicted	PF10058.14
jg50463.t1	START	2.5e-33	START	PF01852.24
jg50367.t1	HEAT	5.9e-08	HEAT	PF02985.27
jg49460.t1	PP2C_2	1.6e-07	Protein	PF13672.11
jg49409.t1	Lectin_C	8.1e-77	Lectin	PF00059.26
jg50275.t1	EGF_CA	3.7e-159	Calcium-binding	PF07645.20
jg48472.t1	Glyco_transf_10	1.5e-33	Glycosyltransferase	PF00852.24
jg48472.t2	Glyco_transf_10	1.7e-33	Glycosyltransferase	PF00852.24
jg50144.t1	Sulfotransfer_1	1.1e-50	Sulfotransferase	PF00685.32
jg50708.t1	PMSR	9.3e-65	Peptide	PF01625.26
jg49581.t1	zf-RVT	0.036	zinc-binding	PF13966.11
jg49884.t1	Coa3_cc	1.7e-13	Cytochrome	PF09813.14
jg48980.t1	7TM_GPCR_Srw	2.1e-12	Serpentine	PF10324.14
jg48991.t1	zf-BED	0.0048	BED	PF02892.20
jg48991.t2	zf-BED	0.0049	BED	PF02892.20
jg49999.t1	Pkinase	4.8e-77	Protein	PF00069.30
jg50150.t1	Neurexophilin	9.6e-05	Neurexophilin	PF06312.17
jg48585.t1	Homeodomain	6.8e-22	Homeodomain	PF00046.34
jg48632.t1	Filament	0.0023	Intermediate	PF00038.26
jg50410.t1	DUF3467	0.08	Protein	PF11950.13
jg50351.t1	RabGAP-TBC	8.2e-14	Rab-GTPase-TBC	PF00566.24
jg50883.t1	Ldh_1_C	2.6e-16	lactate/malate	PF02866.23
jg48885.t2	zf-H2C2_2	2e-76	Zinc-finger	PF13465.11
jg49148.t1	NAD_Gly3P_dh_N	8.6e-48	NAD-dependent	PF01210.28
jg49546.t1	A_deamin	5.7e-68	Adenosine-deaminase	PF02137.23
jg49908.t1	MFS_1	1.7e-11	Major	PF07690.21
jg50638.t1	zf-H2C2_2	3.5e-192	Zinc-finger	PF13465.11
jg49633.t1	DDE_Tnp_1_7	8.4e-12	Transposase	PF13843.11
jg48612.t1	SPRY	2e-08	SPRY	PF00622.34
jg48904.t1	Sulfatase	6.9e-60	Sulfatase	PF00884.28
jg50201.t1	Glyco_transf_10	2.8e-31	Glycosyltransferase	PF00852.24
jg48508.t1	Lectin_C	4.3e-08	Lectin	PF00059.26
jg50642.t1	zf-H2C2_2	2.6e-71	Zinc-finger	PF13465.11
jg49501.t1	Lectin_C	2.2e-146	Lectin	PF00059.26
jg49501.t2	Lectin_C	2.2e-146	Lectin	PF00059.26
jg48555.t1	zf-C3Hc3H	5.9e-06	Potential	PF13891.11
jg48589.t1	DUF4587	5.6e-08	Domain	PF15248.11
jg48589.t2	DUF4587	5.5e-08	Domain	PF15248.11
jg50435.t1	Collagen	2.2e-08	Collagen	PF01391.23
jg50366.t1	Condensin2nSMC	1.7e-19	Condensin	PF12422.13
jg50191.t1	V_ATPase_I	4.6e-20	V-type	PF01496.24
jg49926.t1	7tm_2	4.2e-39	7	PF00002.29
jg49760.t1	WSC	1.4e-06	WSC	PF01822.24
jg50302.t1	PHD	2.7e-34	PHD-finger	PF00628.34
jg48675.t1	DDE_Tnp_1_7	3e-09	Transposase	PF13843.11
jg49175.t1	ATP-synt_C	1.1e-09	ATP	PF00137.26
jg48671.t1	ANAPC4_WD40	0.013	Anaphase-promoting	PF12894.12
jg49277.t1	RhoGAP	2.5e-46	RhoGAP	PF00620.32
jg49076.t1	STT3	1.4e-26	Oligosaccharyl	PF02516.19
jg49888.t1	Ig_mannosidase	1.4e-17	Ig-fold	PF17753.6
jg49566.t1	T6PP_N	5.1	Trehalose-6-phosphate	PF18572.6
jg49275.t1	Rpn3_C	1e-27	Proteasome	PF08375.16
jg49502.t1	PetN	0.09	PetN	PF03742.19
jg50011.t1	Fuseless	8.7e-48	Fuseless	PF15993.10
jg50196.t1	V_ATPase_I	6.2e-137	V-type	PF01496.24
jg50196.t2	V_ATPase_I	5.3e-137	V-type	PF01496.24
jg50196.t3	V_ATPase_I	1.9e-137	V-type	PF01496.24
jg49265.t1	CEP104-like_TOG	0.00011	Centrosomal	PF21040.2
jg49937.t1	Metallophos	5.8e-14	Calcineurin-like	PF00149.33
jg48729.t1	MFS_1	1.9e-17	Major	PF07690.21
jg50629.t1	UAA	0.012	UAA	PF08449.16
jg49403.t1	RVT_1	1.7e-16	Reverse	PF00078.32
jg49410.t1	Lectin_C	1.1e-44	Lectin	PF00059.26
jg50870.t1	Lectin_C	3.1e-20	Lectin	PF00059.26
jg49049.t1	zf-H2C2_2	1.7e-41	Zinc-finger	PF13465.11
jg50681.t1	HisZ-like	0.1	Histidyl-tRNA	PF21996.1
jg50288.t1	Exo_endo_phos	2.3e-07	Endonuclease/Exonuclease/phosphatase	PF03372.28
jg50859.t1	zf-H2C2_2	7.9e-53	Zinc-finger	PF13465.11
jg49716.t1	TPR_12	7.9e-12	Tetratricopeptide	PF13424.11
jg48547.t1	ATG8	2.5e-36	Autophagy	PF02991.21
jg49629.t1	Homeodomain	4.7e-23	Homeodomain	PF00046.34
jg49629.t2	Homeodomain	6e-23	Homeodomain	PF00046.34
jg49512.t1	DUF3774	0.11	Wound-induced	PF12609.13
jg50131.t1	Chitin_synth_2	5.6e-28	Chitin	PF03142.20
jg49950.t1	BAR	1.6e-21	BAR	PF03114.23
jg49435.t1	Lectin_C	6.4e-09	Lectin	PF00059.26
jg50780.t1	MFS_1	0.00012	Major	PF07690.21
jg49679.t1	Pgp3_helical	0.14	Immunodominant	PF20857.2
jg50165.t1	FYVE	1.6e-17	FYVE	PF01363.26
jg50182.t1	ECH_2	8e-53	Enoyl-CoA	PF16113.10
jg48787.t1	MIP	2.2e-42	Major	PF00230.25
jg50689.t1	NEMP	6.5e-54	NEMP	PF10225.14
jg48840.t1	Sugar_tr	6.3e-28	Sugar	PF00083.29
jg49221.t1	NAD_binding_2	1.7e-51	NAD	PF03446.20
jg50704.t1	RT_RNaseH_2	3e-07	RNase	PF17919.6
jg50704.t2	RT_RNaseH_2	3e-07	RNase	PF17919.6
jg49382.t1	zf-C2H2	5.1e-08	Zinc	PF00096.31
jg50081.t1	DUF919	0.0015	Nucleopolyhedrovirus	PF06034.16
jg49479.t1	SWIRM	5.1e-29	SWIRM	PF04433.22
jg50557.t1	Ig_3	6.7e-65	Immunoglobulin	PF13927.11
jg49736.t1	An_peroxidase	1.1e-100	Animal	PF03098.20
jg48615.t1	EMP70	0.01	Endomembrane	PF02990.21
jg49662.t1	zf-H2C2_2	1.1e-20	Zinc-finger	PF13465.11
jg50379.t1	Fibrinogen_C	8.8e-46	Fibrinogen	PF00147.23
jg50634.t1	zf-H2C2_2	5.7e-53	Zinc-finger	PF13465.11
jg50348.t1	FAIM1	5.2e-82	Fas	PF06905.18
jg49296.t1	zf-C4	0.04	Zinc	PF00105.23
jg49849.t1	KH_1	0.002	KH	PF00013.34
jg49471.t1	NCD1	2e-43	NAB	PF04904.19
jg49056.t1	zf-H2C2_2	1.5e-81	Zinc-finger	PF13465.11
jg50861.t1	SWIRM-assoc_2	0.091	SWIRM-associated	PF16496.10
jg49301.t1	Pkinase	1.3e-38	Protein	PF00069.30
jg49301.t2	Pkinase	1.6e-38	Protein	PF00069.30
jg48852.t1	zf-H2C2_2	1e-53	Zinc-finger	PF13465.11
jg48467.t1	SPMIP4-like	2e-52	Sperm-associated	PF15093.11
jg50767.t1	AOX	2e-64	Alternative	PF01786.22
jg49375.t1	Homeobox_KN	4.5e-19	Homeobox	PF05920.16
jg49182.t1	DUF229	3.2e-82	Protein	PF02995.22
jg48590.t1	zf-MYND	1.3e-06	MYND	PF01753.23
jg50698.t1	7tm_1	3e-15	7	PF00001.26
jg50178.t1	LicD	7.3e-21	LicD	PF04991.18
jg50473.t1	Glyco_hydro_18	3.6e-96	Glycosyl	PF00704.33
jg50337.t1	Glyco_hydro_39	9.2e-104	Glycosyl	PF01229.22
jg49569.t1	YtzH	0.08	YtzH-like	PF14165.11
jg49325.t1	Ig_3	1.3e-18	Immunoglobulin	PF13927.11
jg48815.t1	AI-2E_transport	2e-10	AI-2E	PF01594.21
jg48470.t1	Zn-C2H2_12	4.8e-06	Autophagy	PF18112.6
jg49780.t1	BH4	1.3	Bcl-2	PF02180.22
jg50228.t1	zf-H2C2_2	6.1e-37	Zinc-finger	PF13465.11
jg50228.t2	zf-H2C2_2	4.2e-37	Zinc-finger	PF13465.11
jg50618.t1	Sulfatase	9e-53	Sulfatase	PF00884.28
jg50686.t1	MFD_D3	0.09	MFD,	PF21132.2
jg50736.t1	ALIX_LYPXL_bnd	4.4e-54	ALIX	PF13949.11
jg48638.t1	RNase_H	2.7e-07	RNase	PF00075.29
jg48577.t1	DDE_Tnp_4	1.5e-37	DDE	PF13359.11
jg49084.t1	PAH	0.3	Paired	PF02671.26
jg50204.t1	Glyco_transf_10	1.6e-47	Glycosyltransferase	PF00852.24
jg48902.t1	zf-H2C2_2	7.6e-80	Zinc-finger	PF13465.11
jg49714.t1	RVT_1	6e-17	Reverse	PF00078.32
jg50247.t1	zf-H2C2_2	7e-21	Zinc-finger	PF13465.11
jg50262.t1	Sulfotransfer_1	4.2e-45	Sulfotransferase	PF00685.32
jg49792.t1	EGF_CA	1.9e-26	Calcium-binding	PF07645.20
jg49124.t1	SecE	1.2e-16	SecE/Sec61-gamma	PF00584.25
jg50710.t1	bZIP_1	9e-12	bZIP	PF00170.26
jg50799.t1	EGF_CA	2.7e-82	Calcium-binding	PF07645.20
jg50558.t1	Ig_3	7.6e-57	Immunoglobulin	PF13927.11
jg48992.t1	SCRE	1.5e-17	Protein	PF15162.11
jg49169.t1	UT	0.0047	Urea	PF03253.19
jg48831.t1	MAP17	0.015	Membrane-associated	PF15807.10
jg48576.t1	YqaJ	8.1e-12	YqaJ-like	PF09588.15
jg50743.t1	Polysacc_deac_1	5.6e-10	Polysaccharide	PF01522.26
jg49122.t1	Annexin	2.2e-143	Annexin	PF00191.25
jg48970.t1	Peptidase_C50	1.1e-58	Peptidase	PF03568.22
jg49402.t1	HSP70	3.2e-260	Hsp70	PF00012.25
jg49551.t1	COX14	6.9e-13	Cytochrome	PF14880.11
jg48548.t1	TNP-like_RNaseH_N	1.6e-08	TNP-like,	PF21787.2
jg49857.t1	SWIRM-assoc_2	0.13	SWIRM-associated	PF16496.10
jg50145.t1	Ank_2	5.3e-81	Ankyrin	PF12796.12
jg49088.t1	G-alpha	9.5e-39	G-protein	PF00503.25
jg49340.t1	Sema	3.4e-40	Sema	PF01403.24
jg49263.t1	EGF_2	4.9e-22	EGF-like	PF07974.18
jg49263.t2	TSP_1	4e-12	Thrombospondin	PF00090.24
jg49222.t1	Acyl-CoA_dh_N	4.2e-29	Acyl-CoA	PF02771.21
jg49146.t1	ArfGap	7.2e-39	Putative	PF01412.23
jg48705.t1	TIMELESS	9.7e-67	Timeless	PF04821.19
jg50485.t1	Myosin_head	2e-253	Myosin	PF00063.26
jg49089.t1	Ank_2	1.2e-15	Ankyrin	PF12796.12
jg48987.t1	DUF229	1.2e-14	Protein	PF02995.22
jg50008.t1	Cyt-b5	2.3e-16	Cytochrome	PF00173.33
jg48545.t1	DUF1327	0.068	Protein	PF07041.16
jg50625.t1	MFS_1	3.3e-05	Major	PF07690.21
jg49807.t1	Profilin	8.5e-10	Profilin	PF00235.24
jg50791.t1	zf-RING_2	2.3e-11	Ring	PF13639.11
jg50406.t1	SH3_1	6.8e-16	SH3	PF00018.33
jg50104.t1	Mito_carr	3e-73	Mitochondrial	PF00153.32
jg50779.t1	MFS_1	8.8e-41	Major	PF07690.21
jg50779.t2	MFS_1	3.3e-39	Major	PF07690.21
jg49737.t1	NAD_binding_6	8.9e-26	Ferric	PF08030.17
jg50087.t1	TPR_1	6.7e-12	Tetratricopeptide	PF00515.33
jg49762.t1	WSC	6.5e-06	WSC	PF01822.24
jg49994.t1	Herpes_UL33	0.017	Herpesvirus	PF03581.18
jg48511.t1	7tm_2	1.7e-38	7	PF00002.29
jg50304.t1	RRM_1	2.2e-06	RNA	PF00076.27
jg50762.t1	DUF2205	0.071	Short	PF10224.14
jg48817.t1	MFS_1	8.8e-15	Major	PF07690.21
jg49129.t1	Cpn60_TCP1	2.5e-163	TCP-1/cpn60	PF00118.29
jg48778.t1	Hormone_3	8.7e-18	Pancreatic	PF00159.23
jg50035.t1	Rho_GDI	4.1e-44	RHO	PF02115.22
jg50471.t1	Prolactin_RP	0.13	Prolactin-releasing	PF15172.11
jg49547.t1	A_deamin	4.7e-33	Adenosine-deaminase	PF02137.23
jg49475.t1	Herpes_LMP1	0.084	Herpesvirus	PF05297.16
jg50349.t1	SH3BP5	1e-87	SH3	PF05276.19
jg50176.t1	zf-RING_2	1.5e-07	Ring	PF13639.11
jg49200.t1	THAP	7.5e-07	THAP	PF05485.17
jg49295.t1	Ion_trans	1.5e-28	Ion	PF00520.36
jg49470.t1	NCD2	5.3e-47	NAB	PF04905.18
jg50046.t1	ORC2	2.6e-98	Origin	PF04084.19
jg49244.t1	Lectin_C	5.3e-61	Lectin	PF00059.26
jg48526.t1	Sclerostin	1.4e-25	Sclerostin	PF05463.16
jg49159.t1	DUF2462	1.3e-12	Protein	PF09495.15
jg50502.t1	DAG_kinase_N	0.0022	Diacylglycerol	PF14513.11
jg49865.t1	Fuseless	2.9e-07	Fuseless	PF15993.10
jg49973.t1	ABC_tran	5.3e-08	ABC	PF00005.32
jg48637.t1	PRKCSH	2.4e-13	Glucosidase	PF07915.18
jg49793.t1	TSP1_spondin	9.5e-06	Spondin-like	PF19028.5
jg49439.t1	Sgf11	5.3e-16	Sgf11	PF08209.16
jg49430.t1	THAP	1.5e-17	THAP	PF05485.17
jg49150.t1	SspP	0.092	Small	PF08179.17
jg50344.t1	SLC52_ribofla_tr	2.6e-125	Solute	PF06237.17
jg49127.t1	Acyl-CoA_dh_1	1.3e-45	Acyl-CoA	PF00441.29
jg50490.t1	Sulfatase	2.5e-27	Sulfatase	PF00884.28
jg49404.t1	Somatomedin_B	4.7e-09	Somatomedin	PF01033.22
jg49516.t1	THAP	1.6e-13	THAP	PF05485.17
jg49235.t1	TSP1_spondin	5.1e-69	Spondin-like	PF19028.5
jg50413.t1	SEFIR	2.3e-06	SEFIR	PF08357.16
jg50806.t1	Ank	1.6e-16	Ankyrin	PF00023.35
jg49636.t1	zf-CCCH	3e-09	Zinc	PF00642.29
jg49697.t1	Ank_2	9.8e-54	Ankyrin	PF12796.12
jg49314.t1	Ribosomal_L14	1.4e-39	Ribosomal	PF00238.24
jg48803.t1	Homeodomain	2.5e-24	Homeodomain	PF00046.34
jg49789.t1	Antifungal_pept	0.19	Antifungal	PF11410.13
jg50163.t1	Hat1_N	9.1e-38	Histone	PF10394.14
jg50783.t1	MFS_1	3.5e-06	Major	PF07690.21
jg49033.t1	zf-H2C2_2	4e-230	Zinc-finger	PF13465.11
jg49154.t1	AT_hook	0.12	AT	PF02178.24
jg50765.t1	Dynein_IC2	2.1e-13	Cytoplasmic	PF11540.13
jg49705.t1	Trypsin	4.2e-38	Trypsin	PF00089.31
jg49674.t1	7tm_1	1.2e-05	7	PF00001.26
jg48760.t1	Peptidase_C1	3.8e-66	Papain	PF00112.28
jg49623.t1	Peptidase_M2	1e-180	Angiotensin-converting	PF01401.23
jg50836.t1	LSDAT_euk	4.1e-28	SLOG	PF18139.6
jg49449.t1	zf-RVT	3.6e-06	zinc-binding	PF13966.11
jg50327.t1	Dimer_Tnp_hAT	5.8e-08	hAT	PF05699.19
jg50850.t1	DDE_1	0.00041	DDE	PF03184.24
jg50390.t1	LPAM_1	1.1	Prokaryotic	PF08139.17
jg48841.t1	Sugar_tr	3.3e-10	Sugar	PF00083.29
jg50305.t1	Translin	6.3e-63	Translin	PF01997.21
jg49712.t1	ABC_membrane	9.4e-30	ABC	PF00664.28
jg49130.t1	SPMIP11	7.2e-23	Sperm	PF22593.1
jg48800.t1	ASC	7.5e-68	Amiloride-sensitive	PF00858.29
jg48800.t2	ASC	6e-68	Amiloride-sensitive	PF00858.29
jg50080.t1	VWA	3.8e-07	von	PF00092.33
jg50518.t1	AICARFT_IMPCHas	4.5e-87	AICARFT/IMPCHase	PF01808.23
jg50897.t1	zf-H2C2_2	3.7e-147	Zinc-finger	PF13465.11
jg49242.t1	Lectin_C	0.017	Lectin	PF00059.26
jg50266.t1	Ribosomal_S11	5.9e-27	Ribosomal	PF00411.24
jg49323.t1	GAF	2.6e-06	GAF	PF01590.31
jg49323.t2	GAF	1.3e-21	GAF	PF01590.31
jg49963.t1	RVT_1	2.5e-07	Reverse	PF00078.32
jg49114.t1	VWC	4.3e-07	von	PF00093.23
jg49723.t1	Collagen	1.3e-128	Collagen	PF01391.23
jg48759.t1	Mst87F	1.2	Male-specific	PF22857.1
jg49458.t1	MFS_1	0.025	Major	PF07690.21
jg49204.t1	FAST_1	2.2e-11	FAST	PF06743.20
jg49474.t1	Kinesin	6.7e-96	Kinesin	PF00225.28
jg49730.t1	Ribul_P_3_epim	6.1e-57	Ribulose-phosphate	PF00834.24
jg48702.t1	FYDLN_acid	0.1	Protein	PF09538.15
jg50627.t1	CENP-L	4.3e-21	Kinetochore	PF13092.11
jg50436.t1	COLFI	2.9e-21	Fibrillar	PF01410.23
jg50122.t1	VWC	0.0011	von	PF00093.23
jg48847.t1	DUF6396	0.093	Domain	PF19933.4
jg48636.t1	TssN	0.17	Type	PF17555.7
jg48636.t2	TssN	0.0067	Type	PF17555.7
jg49777.t1	SNF	1.6e-31	Sodium:neurotransmitter	PF00209.23
jg50793.t1	4HBT_2	9.4e-08	Thioesterase-like	PF13279.11
jg49914.t1	Conotoxin_I2	0.39	I2-superfamily	PF17557.7
jg49483.t1	7tm_1	5.2e-17	7	PF00001.26
jg48953.t1	TMEM169	4e-49	TMEM169	PF15052.11
jg49477.t1	SWIRM-assoc_1	0.00048	SWIRM-associated	PF16495.10
jg50520.t1	zf-H2C2_2	7.1e-65	Zinc-finger	PF13465.11
jg49821.t1	M_domain	1e-05	M	PF12938.12
jg49587.t1	DUF6259	0.043	Domain	PF19773.4
jg48567.t1	Homeodomain	6.4e-22	Homeodomain	PF00046.34
jg49538.t1	Homeodomain	5.7e-24	Homeodomain	PF00046.34
jg48745.t1	Ig_3	2.3e-69	Immunoglobulin	PF13927.11
jg50862.t1	Exo_endo_phos	2.1e-07	Endonuclease/Exonuclease/phosphatase	PF03372.28
jg50529.t1	Bromodomain	4e-21	Bromodomain	PF00439.30
jg50276.t1	Chromo	0.16	Chromo	PF00385.29
jg48772.t1	PNP_UDP_1	6e-13	Phosphorylase	PF01048.25
jg50505.t1	7tm_1	5.8e-19	7	PF00001.26
jg48743.t1	RAP	0.0018	RAP	PF08373.15
jg50198.t1	Sulfotransfer_1	4.4e-47	Sulfotransferase	PF00685.32
jg49824.t1	SAM_3	9.8e-18	SAM	PF18016.7
jg49572.t1	RRM_1	8.2e-12	RNA	PF00076.27
jg49752.t1	Dimer_Tnp_hAT	6.6e-08	hAT	PF05699.19
jg50290.t1	NRF	8.9e-07	Nose	PF20146.4
jg50297.t1	SET	7.6e-26	SET	PF00856.33
jg48968.t1	ACBP	2.2e-29	Acyl	PF00887.24
jg50932.t1	Ig_3	7.3e-23	Immunoglobulin	PF13927.11
jg50735.t1	BRO1	1.1e-117	BRO1-like	PF03097.23
jg50603.t1	SPMAP1-like	2.2e-12	Sperm	PF15075.11
jg50058.t1	DUF3592	0.096	Protein	PF12158.13
jg50358.t1	HNF-1_N	0.026	Hepatocyte	PF04814.18
jg49890.t1	Glyco_hydro_2_N2	6.6e-21	Glycosyl	PF22666.1
jg49984.t1	tRNA-synt_2	5.9e-80	tRNA	PF00152.25
jg48623.t1	COPI_C	2.6e-182	Coatomer	PF06957.16
jg50555.t1	Lectin_C	4.3e-05	Lectin	PF00059.26
jg48884.t1	RVT_1	6.3e-18	Reverse	PF00078.32
jg49241.t1	SHMT	2e-205	Serine	PF00464.24
jg50842.t1	CLZ	0.0064	C-terminal	PF16526.10
jg50420.t1	MEIOC	4.9e-69	Meiosis-specific	PF15189.11
jg48973.t1	Mcm10	0.028	Mcm10	PF09332.16
jg50133.t1	ChitinSynthase_IV_N	7.5e-10	Chitin	PF23000.1
jg50519.t1	PMP22_Claudin	1.1e-07	PMP-22/EMP/MP20/Claudin	PF00822.25
jg50501.t1	DAG_kinase_N	1.1e-39	Diacylglycerol	PF14513.11
jg49331.t1	Ig_3	5.1e-30	Immunoglobulin	PF13927.11
jg50272.t1	EGF_CA	7.8e-71	Calcium-binding	PF07645.20
jg48489.t1	7tm_2	7.9e-40	7	PF00002.29
jg14518.t1	LRR_6	2.8e-17	Leucine	PF13516.11
jg12395.t1	ShK	0.02	ShK	PF01549.29
jg11729.t1	LisH	1.5e-05	LisH	PF08513.16
jg11689.t1	Kringle	1.2e-15	Kringle	PF00051.23
jg14393.t1	zf-RING_UBOX	1.3e-06	RING-type	PF13445.11
jg14152.t1	ANF_receptor	3.5e-86	Receptor	PF01094.33
jg12410.t1	MFS_1	8.7e-09	Major	PF07690.21
jg14269.t1	Gal_mutarotas_2	0.031	Glycosyl	PF13802.11
jg13552.t1	Cadherin	1.5e-16	Cadherin	PF00028.22
jg13685.t1	SNF	1.8e-92	Sodium:neurotransmitter	PF00209.23
jg12434.t1	CS	1.9e-06	CS	PF04969.21
jg12434.t2	CS	3.5e-06	CS	PF04969.21
jg14505.t1	TRAP-delta	1.8e-58	Translocon-associated	PF05404.17
jg13534.t1	Rost	4e-14	Protein	PF21534.2
jg13831.t1	Peptidase_M1	1.6e-45	Peptidase	PF01433.25
jg12913.t1	MiaE	0.0028	tRNA-(MS[2]IO[6]A)-hydroxylase	PF06175.16
jg12466.t1	Transposase_1	2.5e-21	Transposase	PF01359.23
jg12272.t1	Sema	1.4e-07	Sema	PF01403.24
jg11416.t1	Globin	4.6e-27	Globin	PF00042.27
jg11846.t1	FancD2	0	Fanconi	PF14631.11
jg14161.t1	ERM_helical	1.1e-05	Ezrin/radixin/moesin,	PF20492.3
jg11885.t1	DCP1	4.4e-15	Dcp1-like	PF06058.18
jg12489.t1	Pro_isomerase	5.1e-32	Cyclophilin	PF00160.26
jg10954.t1	CBM_14	2.1e-21	Chitin	PF01607.29
jg13596.t1	Actin	1.1e-33	Actin	PF00022.24
jg12834.t1	DUF2252	0.037	Uncharacterized	PF10009.14
jg12561.t1	Lectin_C	9.1e-17	Lectin	PF00059.26
jg11082.t1	Lectin_C	4.1e-24	Lectin	PF00059.26
jg11019.t1	TPT	5e-18	Triose-phosphate	PF03151.21
jg11520.t1	TAFII28	1.2e-28	hTAFII28-like	PF04719.19
jg10717.t1	Ig_3	4.5e-06	Immunoglobulin	PF13927.11
jg12341.t1	DENN	1.3e-08	DENN	PF02141.26
jg11490.t1	Caveolin	2.1e-42	Caveolin	PF01146.22
jg13731.t1	MgtE_N	1.5e-12	MgtE	PF03448.22
jg12838.t1	DUF6651	0.16	Family	PF20356.3
jg11751.t1	Fra10Ac1	0.0045	Folate-sensitive	PF09725.14
jg12307.t1	KR	1.4e-16	KR	PF08659.15
jg13975.t1	bZIP_2	2.4e-13	Basic	PF07716.20
jg11455.t1	APC_N_CC	0.18	Coiled-coil	PF16689.10
jg11455.t2	APC_N_CC	0.14	Coiled-coil	PF16689.10
jg12483.t1	DUF1233	0.054	Putative	PF06806.17
jg11568.t1	6PF2K	1.3e-14	6-phosphofructo-2-kinase	PF01591.23
jg12470.t1	RhoGAP	3e-25	RhoGAP	PF00620.32
jg12470.t2	RhoGAP	1e-26	RhoGAP	PF00620.32
jg11545.t1	Gal-3-0_sulfotr	1.7e-37	Galactose-3-O-sulfotransferase	PF06990.16
jg12136.t1	Laminin_EGF	5.4e-95	Laminin	PF00053.29
jg13886.t1	Kelch_1	8.2e-24	Kelch	PF01344.30
jg13749.t1	GPS	0.18	GPCR	PF01825.26
jg10806.t1	WASH-7_mid	1.9e-79	WASH	PF14744.11
jg11665.t1	Sugar_tr	4.2e-25	Sugar	PF00083.29
jg13590.t1	SET	8e-13	SET	PF00856.33
jg14284.t1	Sugar_tr	0.0044	Sugar	PF00083.29
jg11441.t1	Eapp_C	0.49	E2F-associated	PF10238.14
jg11395.t1	Ins_P5_2-kin	1.5e-11	Inositol-pentakisphosphate	PF06090.17
jg12142.t1	MAM	1.3e-13	MAM	PF00629.29
jg12097.t1	Pkinase	6.1e-65	Protein	PF00069.30
jg14497.t1	Dynamin_M	5e-106	Dynamin	PF01031.25
jg14497.t2	Dynamin_M	5e-106	Dynamin	PF01031.25
jg11454.t1	Lectin_C	1.5e-31	Lectin	PF00059.26
jg14447.t1	CCDC53	9.6e-05	Subunit	PF10152.14
jg11055.t1	Mat89Bb	1.1e-11	Cell	PF10221.14
jg14208.t1	Rost	1.9e-32	Protein	PF21534.2
jg11735.t1	Neur_chan_LBD	2.9e-71	Neurotransmitter-gated	PF02931.28
jg11462.t1	Lactamase_B_3	0.18	Beta-lactamase	PF13483.11
jg11342.t1	RVT_1	5.7e-36	Reverse	PF00078.32
jg11435.t1	WD40	9.1e-30	WD	PF00400.37
jg12851.t1	Phage_Gp23	1.8	Protein	PF10669.14
jg14132.t1	TSP1_ADAMTS	7.6e-23	Thrombospondin	PF19030.5
jg11131.t1	DUF3695	2.1e-34	Protein	PF12494.13
jg11987.t1	MAGE	4.6e-34	MAGE	PF01454.24
jg11332.t1	C6_DPF	1.7e-31	Cysteine-rich	PF10170.14
jg11908.t1	GNT-I	4.7e-16	GNT-I	PF03071.20
jg14509.t1	AIM5	0.019	Altered	PF17050.10
jg11841.t1	Peptidase_M14	1e-28	Zinc	PF00246.29
jg12824.t1	SLED	1.3e-07	SLED	PF12140.13
jg13376.t1	Proteasome	8.4e-54	Proteasome	PF00227.31
jg12679.t1	Trypsin	3.2e-20	Trypsin	PF00089.31
jg14555.t1	Sugar_tr	1.3e-28	Sugar	PF00083.29
jg10960.t1	PMP22_Claudin	0.002	PMP-22/EMP/MP20/Claudin	PF00822.25
jg10862.t1	ShK	1.5e-08	ShK	PF01549.29
jg12437.t1	Pkinase	6.5e-06	Protein	PF00069.30
jg14193.t1	LIM	0.0001	LIM	PF00412.27
jg12867.t1	NAPRTase	4.5e-16	Nicotinate	PF04095.21
jg12346.t1	Fz	1.6e-26	Fz	PF01392.27
jg13950.t1	RFC1	2.6e-56	Replication	PF08519.17
jg12079.t1	TPD52	0.13	Tumour	PF04201.20
jg12562.t1	Lectin_C	5.8e-20	Lectin	PF00059.26
jg12462.t1	fn3	9.1e-11	Fibronectin	PF00041.26
jg12254.t1	TSP_1	1.6e-38	Thrombospondin	PF00090.24
jg11466.t1	MFS_1	0.012	Major	PF07690.21
jg11496.t1	MFS_1	2.5e-10	Major	PF07690.21
jg10900.t1	7tm_1	1e-33	7	PF00001.26
jg11119.t1	CCDC144C	0.00018	CCDC144C	PF14915.11
jg11708.t1	WD40	9.6e-55	WD	PF00400.37
jg12325.t1	Pkinase	8.2e-66	Protein	PF00069.30
jg11707.t1	zf-C4	9.7e-31	Zinc	PF00105.23
jg11063.t1	ASC	4.2e-52	Amiloride-sensitive	PF00858.29
jg11974.t1	SIR2	4.5e-33	Sir2	PF02146.22
jg11313.t1	MFS_1	3.3e-05	Major	PF07690.21
jg14410.t1	Flavi_propep	0.071	Flavivirus	PF01570.22
jg13688.t1	SNF	3.8e-62	Sodium:neurotransmitter	PF00209.23
jg13160.t1	7tm_1	3.3e-08	7	PF00001.26
jg14254.t1	PI-PLC-X	1e-05	Phosphatidylinositol-specific	PF00388.24
jg13347.t1	Sec7	7.4e-37	Sec7	PF01369.25
jg14235.t1	zf-H2C2_2	4.6e-73	Zinc-finger	PF13465.11
jg12283.t1	Rost	5.4e-13	Protein	PF21534.2
jg13275.t1	zf-C3HC4_4	2.8e-08	zinc	PF15227.11
jg12721.t1	Gelsolin	3.1e-34	Gelsolin	PF00626.27
jg10911.t1	EF-hand_6	0.00093	EF-hand	PF13405.11
jg12191.t1	RPAP3_C	3.2e-20	Potential	PF13877.11
jg13499.t1	OCRE	0.0085	OCRE	PF17780.6
jg11017.t1	G-alpha	3e-29	G-protein	PF00503.25
jg11795.t1	ALIX_LYPXL_bnd	0.19	ALIX	PF13949.11
jg14431.t1	Y_phosphatase	7.9e-127	Protein-tyrosine	PF00102.32
jg14431.t2	Y_phosphatase	3.6e-127	Protein-tyrosine	PF00102.32
jg11136.t1	Q_salvage	2e-100	Queuosine	PF10343.14
jg12539.t1	RRM_1	1.4e-06	RNA	PF00076.27
jg11437.t1	cNMP_binding	1.7e-12	Cyclic	PF00027.34
jg11115.t1	Globin	1.3e-08	Globin	PF00042.27
jg13241.t1	Strep_SA_rep	0.22	Streptococcal	PF06696.16
jg12507.t1	CCDC144C	7e-39	CCDC144C	PF14915.11
jg12507.t2	CCDC144C	3.5e-39	CCDC144C	PF14915.11
jg12083.t1	Ras	2.7e-24	Ras	PF00071.27
jg11201.t1	zf-RING_2	6.7e-05	Ring	PF13639.11
jg13491.t1	GST_C_3	1e-23	Glutathione	PF14497.11
jg13671.t1	HDNR	6.8e-15	Domain	PF15115.11
jg10973.t1	FYVE_2	3.5e-08	FYVE-type	PF02318.21
jg13905.t1	PoNi_C	0.023	PoNe	PF08929.15
jg14275.t1	Glyco_hydro_31_2nd	1.3e-39	Glycosyl	PF01055.31
jg11638.t1	IFRD	4.2e-75	Interferon-related	PF05004.18
jg13095.t1	SMC_N	1.4e-53	RecF/RecN/SMC	PF02463.24
jg12669.t1	TMEM51	0.0054	Transmembrane	PF15345.11
jg12376.t1	F5_F8_type_C_2	1.3e-09	NedA-like,	PF22633.1
jg10834.t1	Comm	0.022	Commissureless	PF15957.10
jg13540.t1	Nuc_sug_transp	2.1e-125	Nucleotide-sugar	PF04142.20
jg12495.t1	Pyr_redox_2	0.0013	Pyridine	PF07992.19
jg14427.t1	Cadherin	3e-05	Cadherin	PF00028.22
jg12723.t1	Lig_chan	5.3e-24	Ligand-gated	PF00060.31
jg13508.t1	GST_C_3	2.5e-18	Glutathione	PF14497.11
jg12939.t1	GCV_T_C	1.2e-18	Glycine	PF08669.16
jg12072.t1	SecY	2.1e-79	SecY	PF00344.25
jg11198.t1	zf-H2C2_2	1.6e-05	Zinc-finger	PF13465.11
jg12777.t1	Med20	1.2e-34	TATA-binding	PF08612.16
jg13774.t1	Trypsin	1.5e-31	Trypsin	PF00089.31
jg13774.t2	Trypsin	1.5e-31	Trypsin	PF00089.31
jg11965.t1	DUF3715	1.6e-17	Protein	PF12509.13
jg11610.t1	Cadherin	0.00011	Cadherin	PF00028.22
jg12879.t1	IMPDH	6.3e-141	IMP	PF00478.30
jg11253.t1	Hist_deacetyl	7.4e-07	Histone	PF00850.24
jg12475.t1	zf-Di19	0.11	Drought	PF05605.17
jg12340.t1	FHA	1.7e-15	FHA	PF00498.31
jg11792.t1	Phage_int_SAM_4	0.013	Phage	PF13495.11
jg14382.t1	Arrestin_C	0.0018	Arrestin	PF02752.27
jg12909.t1	RNase_H	3.6e-14	RNase	PF00075.29
jg14252.t1	Methyltransf_10	1.7e-71	RNA	PF05971.17
jg12043.t1	HR1	0.027	Hr1	PF02185.21
jg14595.t1	Spo7_2_N	0.054	Sporulation	PF15407.11
jg12634.t1	Peptidase_C48	1e-12	Ulp1	PF02902.24
jg13342.t1	FAM163	0.0015	FAM163	PF15069.11
jg11491.t1	PAN_1	6.4e-05	PAN	PF00024.31
jg12428.t1	7tm_1	1.4e-23	7	PF00001.26
jg10842.t1	GST_C_3	1.1e-15	Glutathione	PF14497.11
jg13605.t1	Nlp36	0.76	Neuropeptide-like	PF21525.2
jg11704.t1	DSPc	5.2e-15	Dual	PF00782.25
jg14649.t1	FXa_inhibition	3.5e-06	Coagulation	PF14670.11
jg14068.t1	MITF_TFEB_C_3_N	3.8e-19	MITF/TFEB/TFEC/TFE3	PF15951.10
jg14068.t2	MITF_TFEB_C_3_N	1.3e-18	MITF/TFEB/TFEC/TFE3	PF15951.10
jg14068.t3	MITF_TFEB_C_3_N	3.9e-19	MITF/TFEB/TFEC/TFE3	PF15951.10
jg12056.t1	RNase_H	1.3e-15	RNase	PF00075.29
jg11459.t1	STELLO	1.5e-08	STELLO	PF03385.22
jg11344.t1	F-box-like	3.7e-09	F-box-like	PF12937.12
jg11344.t2	F-box-like	3.3e-09	F-box-like	PF12937.12
jg10919.t1	ADAMTS_CR_2	2.9e-09	ADAMTS	PF17771.6
jg14243.t1	2-Hacid_dh_C	3e-43	D-isomer	PF02826.24
jg14243.t2	2-Hacid_dh_C	2.9e-43	D-isomer	PF02826.24
jg12406.t1	Sugar_tr	1.4e-12	Sugar	PF00083.29
jg12705.t1	Peroxidase_ext	0.03	Fungal	PF11895.13
jg14175.t1	Y_phosphatase	3.4e-49	Protein-tyrosine	PF00102.32
jg13733.t1	GDH_ACT2	5.5e-05	Glutamate	PF21076.2
jg13733.t2	GDH_ACT2	5.6e-05	Glutamate	PF21076.2
jg13668.t1	AAA_12	7.9e-49	AAA	PF13087.11
jg10953.t1	Trypsin	1.2e-21	Trypsin	PF00089.31
jg14209.t1	Laminin_G_3	4e-06	Concanavalin	PF13385.12
jg10764.t1	Cupin_8	5e-35	Cupin-like	PF13621.11
jg14171.t1	Tropomyosin	0.001	Tropomyosin	PF00261.25
jg14541.t1	Trypan_glycop_C	0.24	Trypanosome	PF10659.14
jg12801.t1	L_HMGIC_fpl	4.9e-28	Lipoma	PF10242.14
jg13509.t1	GST_C_3	6.7e-18	Glutathione	PF14497.11
jg14399.t1	Fuz_longin_1	2.4e-38	First	PF19036.5
jg13979.t1	Plexin_cytopl	1.2e-57	Plexin	PF08337.17
jg13355.t1	Fibulin_C	2.2e-14	Fibulin	PF22914.1
jg12559.t1	Astacin	3.7e-14	Astacin	PF01400.29
jg11463.t1	Lactamase_B_2	8.3e-22	Beta-lactamase	PF12706.12
jg11731.t1	TPR_2	7.1e-09	Tetratricopeptide	PF07719.22
jg12264.t1	RRM_1	4.7e-27	RNA	PF00076.27
jg12504.t1	Ank_2	5.7e-34	Ankyrin	PF12796.12
jg11524.t1	VTT_dom	0.034	VTT	PF09335.16
jg11681.t1	ShK	3.2e-05	ShK	PF01549.29
jg12053.t1	ARPC4	8.7e-79	ARP2/3	PF05856.17
jg14265.t1	CUPID	3.4e-27	Cytohesin	PF11819.13
jg14265.t2	CUPID	1.7e-26	Cytohesin	PF11819.13
jg11451.t1	Phosducin	4.9e-70	Phosducin	PF02114.21
jg11991.t1	GST_N	0.00015	Glutathione	PF02798.25
jg12868.t1	NAMPT_N	1.1e-41	Nicotinamide	PF18127.6
jg13553.t1	Cadherin	6.5e-160	Cadherin	PF00028.22
jg14408.t1	DnaJ	9.1e-29	DnaJ	PF00226.36
jg11294.t1	Flavi_M	1.1e-09	Flavivirus	PF01004.24
jg12440.t1	Peptidase_C12	1.7e-62	Ubiquitin	PF01088.26
jg12002.t1	Methyltransf_22	1.7e-17	Methyltransferase	PF13383.11
jg10874.t1	Brix	9.1e-25	Brix	PF04427.23
jg13900.t1	Pkinase	1.4e-42	Protein	PF00069.30
jg13293.t1	HemY_N	0.007	HemY	PF07219.18
jg11085.t1	ApeC	4.6e-31	C-terminal	PF16977.10
jg12754.t1	RRM_1	1.5e-08	RNA	PF00076.27
jg11078.t1	Astacin	0.004	Astacin	PF01400.29
jg12591.t1	Death	1.4e-05	Death	PF00531.27
jg12826.t1	Mutator	1e-57	Mutator-like	PF20700.2
jg12361.t1	Sugar_tr	1.6e-09	Sugar	PF00083.29
jg11336.t1	zf-RanBP	1.1e-09	Zn-finger	PF00641.23
jg14510.t1	cNMP_binding	3.5e-19	Cyclic	PF00027.34
jg13621.t1	zf-C2H2	3.2e-29	Zinc	PF00096.31
jg10773.t1	SSL_N	5.3e-05	Strictosidine	PF20067.4
jg13956.t1	zf-Di19	0.11	Drought	PF05605.17
jg14138.t1	wnt	5e-95	wnt	PF00110.24
jg10807.t1	WASH-7_C	6e-61	WASH	PF14746.11
jg10807.t2	WASH-7_C	1.6e-72	WASH	PF14746.11
jg11407.t1	DDE_Tnp_1_7	2.1e-73	Transposase	PF13843.11
jg12178.t1	HLH	7.3e-15	Helix-loop-helix	PF00010.31
jg14412.t1	Peptidase_M76	2.5e-52	Peptidase	PF09768.14
jg11662.t1	Usp	6.2e-22	Universal	PF00582.31
jg14675.t1	Peripla_BP_2	0.23	Periplasmic	PF01497.23
jg13335.t1	Lectin_C	2.5e-34	Lectin	PF00059.26
jg12081.t1	DUF1751	6.5e-22	Eukaryotic	PF08551.15
jg13283.t1	Fasciclin	1.4e-39	Fasciclin	PF02469.27
jg12515.t1	COMM_domain	9.7e-19	COMM	PF07258.19
jg12949.t1	RVT_1	3.2e-23	Reverse	PF00078.32
jg14063.t1	7TM_GPCR_Srw	7.6e-42	Serpentine	PF10324.14
jg14411.t1	SPC12	0.036	Microsomal	PF06645.18
jg11327.t1	Gelsolin	8.5e-34	Gelsolin	PF00626.27
jg12752.t1	Nodulin	0.13	Nodulin	PF02451.20
jg11183.t1	Isy1	9.7e-96	Isy1-like	PF06246.17
jg11659.t1	DAG1	3.1e-44	Dystroglycan	PF05454.16
jg11390.t1	V-ATPase_G_2	0.24	Vacuolar	PF16999.10
jg12044.t1	KxDL	0.0029	Uncharacterized	PF10241.14
jg11843.t1	Helicase_C	1.1e-09	Helicase	PF00271.36
jg10726.t1	PAN_1	9.1e-08	PAN	PF00024.31
jg14384.t1	MFS_1	1.6e-10	Major	PF07690.21
jg12815.t1	Ins145_P3_rec	2.8e-61	Inositol	PF08709.16
jg14084.t1	Synapsin_C	3.3e-76	Synapsin,	PF02750.19
jg11400.t1	7tm_2	5.8e-13	7	PF00002.29
jg13430.t1	Pkinase	3.8e-47	Protein	PF00069.30
jg13750.t1	Methyltr_RsmB-F	8.4e-25	16S	PF01189.22
jg11604.t1	zf-B_box	2.5e-05	B-box	PF00643.29
jg11733.t1	IF4E	9.3e-45	Eukaryotic	PF01652.23
jg13717.t1	EGF	3.3e-122	EGF-like	PF00008.32
jg13395.t1	DNA_pol_E_B	6.8e-37	DNA	PF04042.21
jg11940.t1	PP2C	5.9e-25	Protein	PF00481.26
jg13271.t1	Pkinase	7.2e-61	Protein	PF00069.30
jg14379.t1	Gelsolin	9.4e-35	Gelsolin	PF00626.27
jg13804.t1	Ciart	0.013	Circadian-associated	PF15673.10
jg12566.t1	MLANA	0.033	Protein	PF14991.11
jg13604.t1	NPR2	9.6e-17	Nitrogen	PF06218.16
jg13777.t1	WD40	0.00041	WD	PF00400.37
jg12580.t1	Hydrolase_4	1.5e-66	Serine	PF12146.13
jg12803.t1	Ion_trans	1.2e-21	Ion	PF00520.36
jg14504.t1	Guanylate_kin	2.5e-37	Guanylate	PF00625.26
jg13754.t1	Exo_endo_phos	1.4e-07	Endonuclease/Exonuclease/phosphatase	PF03372.28
jg14131.t1	VGLL4	2.3e-05	Transcription	PF15245.11
jg11711.t1	KLRAQ	0.063	Predicted	PF10205.14
jg13143.t1	Cation_ATPase_N	0.099	Cation	PF00690.31
jg11701.t1	SBP_bac_8	0.18	Bacterial	PF13416.11
jg11941.t1	GN3L_Grn1	7.8e-19	GNL3L/Grn1	PF08701.16
jg12169.t1	Guanylate_cyc	1.1e-63	Adenylate	PF00211.25
jg11438.t1	cNMP_binding	0.011	Cyclic	PF00027.34
jg11624.t1	AAA_6	6.9e-155	Hydrolytic	PF12774.12
jg12368.t1	Tim17	5.3e-05	Tim17/Tim22/Tim23/Pmp24	PF02466.24
jg14580.t1	PK_Tyr_Ser-Thr	3e-22	Protein	PF07714.22
jg11956.t1	DDE_Tnp_1_7	8.7e-12	Transposase	PF13843.11
jg11110.t1	Peptidase_M13_N	1.7e-17	Peptidase	PF05649.18
jg11611.t1	DsbG_N	0.064	Disulfide	PF18257.6
jg11959.t1	RtcB	1.2e-158	tRNA-splicing	PF01139.22
jg13969.t1	Cadherin	1.4e-07	Cadherin	PF00028.22
jg13708.t1	MACPF	2.1e-16	MAC/Perforin	PF01823.24
jg11558.t1	Plant_vir_prot	0.32	Plant	PF01307.22
jg14036.t1	THOC7	8.6e-39	Tho	PF05615.18
jg14168.t1	ERM_helical	0.0029	Ezrin/radixin/moesin,	PF20492.3
jg12037.t1	WWE	3.4e-13	WWE	PF02825.25
jg11767.t1	TMEM51	0.00066	Transmembrane	PF15345.11
jg14225.t1	ADP_ribosyl_GH	1.8e-11	ADP-ribosylglycohydrolase	PF03747.19
jg12673.t1	Cast	2.1e-22	RIM-binding	PF10174.14
jg13732.t1	RHS_repeat	1.1e-11	RHS	PF05593.19
jg13898.t1	Ig_3	6.9e-07	Immunoglobulin	PF13927.11
jg13728.t1	Sulfotransfer_2	1.9e-55	Sulfotransferase	PF03567.19
jg14567.t1	Sugar_tr	1.7e-29	Sugar	PF00083.29
jg14443.t1	Pkinase	5e-17	Protein	PF00069.30
jg12463.t1	Ig_3	8.5e-58	Immunoglobulin	PF13927.11
jg14166.t1	RVT_1	8.2e-07	Reverse	PF00078.32
jg14230.t1	WH1	1.2e-35	WH1	PF00568.28
jg12226.t1	Dynamin_N	9.4e-21	Dynamin	PF00350.28
jg12509.t1	Pop8	1.4e-09	Ribonucleases	PF20976.2
jg11946.t1	NTP_transferase	3.3e-42	Nucleotidyl	PF00483.28
jg12438.t1	Pkinase	7.6e-21	Protein	PF00069.30
jg11123.t1	CBM_14	0.00035	Chitin	PF01607.29
jg13345.t1	PLU-1	4e-105	PLU-1-like	PF08429.16
jg11140.t1	Ion_trans	7.6e-45	Ion	PF00520.36
jg13476.t1	MBD	2.5e-13	Methyl-CpG	PF01429.24
jg14333.t1	PKcGMP_CC	0.0067	Coiled-coil	PF16808.10
jg11938.t1	RhoGEF	2.1e-30	RhoGEF	PF00621.25
jg11950.t1	FAM163	0.78	FAM163	PF15069.11
jg14637.t1	LbR_Ice_bind	0.13	Grass	PF21300.2
jg10734.t1	zf-C3HC4_2	2.5e-09	Zinc	PF13923.11
jg11376.t1	ANF_receptor	6.1e-07	Receptor	PF01094.33
jg11923.t1	Nrf1_DNA-bind	2.2e-104	NLS-binding	PF10491.14
jg11096.t1	ZSWIM3_N	3.5e-07	Zinc	PF21599.2
jg12529.t1	Herpes_LMP1	0.15	Herpesvirus	PF05297.16
jg13737.t1	BAR_3	8e-12	BAR	PF16746.10
jg13128.t1	Hist_deacetyl	1.1e-167	Histone	PF00850.24
jg13128.t2	Hist_deacetyl	1.9e-170	Histone	PF00850.24
jg14033.t1	ETC_C1_NDUFA5	1.2e-22	ETC	PF04716.19
jg12541.t1	Exo_endo_phos_2	1.1e-19	Endonuclease-reverse	PF14529.11
jg14308.t1	zf-C4	0.033	Zinc	PF00105.23
jg14163.t1	RVT_1	1.9e-06	Reverse	PF00078.32
jg14027.t1	PBP1_TM	0.029	Transmembrane	PF14812.11
jg12349.t1	tRNA_m1G_MT	1e-11	tRNA	PF01746.26
jg14343.t1	RRM_1	4e-12	RNA	PF00076.27
jg11240.t1	MDM1	2e-53	Nuclear	PF15501.11
jg11240.t2	MDM1	1.8e-53	Nuclear	PF15501.11
jg11240.t3	MDM1	1e-54	Nuclear	PF15501.11
jg14487.t1	PhyH	2.2e-46	Phytanoyl-CoA	PF05721.18
jg13560.t1	Ank	3e-30	Ankyrin	PF00023.35
jg12593.t1	Pkinase	1.5e-33	Protein	PF00069.30
jg14091.t1	VGCC_alpha2	4.6e-18	Neuronal	PF08473.16
jg12763.t1	RNA_polI_A34	6.4e-11	DNA-directed	PF08208.16
jg11180.t1	EF-hand_7	1.4e-07	EF-hand	PF13499.11
jg11775.t1	Upf2	9.7e-26	Up-frameshift	PF04050.19
jg11056.t1	Mat89Bb	1.1e-08	Cell	PF10221.14
jg11667.t1	Usp	1.1e-25	Universal	PF00582.31
jg11667.t2	Usp	7.5e-26	Universal	PF00582.31
jg12261.t1	HTH_psq	1e-06	helix-turn-helix,	PF05225.21
jg13292.t1	CENP-F_leu_zip	0.022	Leucine-rich	PF10473.14
jg11982.t1	MgtE	1.4e-30	Divalent	PF01769.21
jg11465.t1	MFS_1	1.9e-08	Major	PF07690.21
jg12468.t1	SH3_1	7.9e-13	SH3	PF00018.33
jg14268.t1	Peptidase_C92	0.14	Permuted	PF05708.17
jg11389.t1	HAGH_C	1.8e-11	Hydroxyacylglutathione	PF16123.10
jg12598.t1	Kelch_1	1.1e-37	Kelch	PF01344.30
jg10829.t1	SAC3_GANP	0.021	SAC3/GANP	PF03399.21
jg11939.t1	SOS1_NGEF_PH	7.1e-15	SOS1/NGEF-like	PF22697.1
jg14527.t1	Glyco_transf_92	3.3e-23	Glycosyltransferase	PF01697.32
jg13742.t1	Dynein_C	6.6e-120	Dynein	PF18199.6
jg11679.t1	ApeC	4.2e-14	C-terminal	PF16977.10
jg11355.t1	WIF	2.6e-19	WIF	PF02019.23
jg12759.t1	ADH_zinc_N	5.9e-26	Zinc-binding	PF00107.31
jg13300.t1	DUF4550	2.5e-33	Domain	PF15084.11
jg13198.t1	Bax1-I	1.8e-51	Inhibitor	PF01027.25
jg14242.t1	Glyco_transf_11	2e-38	Glycosyl	PF01531.21
jg12131.t1	Aminotran_1_2	2.6e-29	Aminotransferase	PF00155.26
jg10844.t1	Lectin_C	3e-13	Lectin	PF00059.26
jg10844.t2	Lectin_C	7.7e-13	Lectin	PF00059.26
jg13834.t1	Peptidase_M1_N	2.1e-15	Peptidase	PF17900.6
jg11572.t1	Sulfotransfer_1	1.1e-11	Sulfotransferase	PF00685.32
jg11623.t1	RPA43_OB	4.4	RPA43	PF17875.6
jg10943.t1	SCIMP	0.017	SCIMP	PF15050.11
jg12326.t1	ATG7_N	6.7e-100	Ubiquitin-like	PF16420.10
jg10921.t1	Ldl_recept_a	0.0038	Low-density	PF00057.23
jg11626.t1	Dynein_C	2.1e-122	Dynein	PF18199.6
jg11586.t1	Tmem26	4e-45	Transmembrane	PF09772.14
jg13753.t1	Methyltr_RsmB-F	1e-18	16S	PF01189.22
jg13851.t1	DUF1463	0.098	Protein	PF07316.16
jg13849.t1	Toxin_cobra-type	0.62	Snake	PF21947.1
jg13736.t1	Usp	4.6e-28	Universal	PF00582.31
jg13372.t1	Arf	9.2e-47	ADP-ribosylation	PF00025.26
jg11865.t1	DNA_pol_phi	0.012	DNA	PF04931.18
jg14668.t1	Dimer_Tnp_hAT	0.00041	hAT	PF05699.19
jg14633.t1	zf-C2H2_3	0.52	zinc-finger	PF13878.11
jg14201.t1	Usp	9.1e-19	Universal	PF00582.31
jg14201.t2	Usp	5.1e-17	Universal	PF00582.31
jg11218.t1	ATP-gua_Ptrans	6e-52	ATP:guanido	PF00217.24
jg13262.t1	DUF6816	0.0033	Domain	PF20670.2
jg13365.t1	DUF6859	0.035	Domain	PF21656.2
jg13299.t1	PUB	2.6e-25	PUB	PF09409.15
jg12793.t1	Reelin_subrepeat-B	7.8e-124	Reelin	PF21471.2
jg13666.t1	MOV-10_beta-barrel	4.1e-18	Helicase	PF21634.2
jg13417.t1	Ank_2	1.8e-27	Ankyrin	PF12796.12
jg13297.t1	TPR_2	2.5e-13	Tetratricopeptide	PF07719.22
jg13542.t1	UCH	3.1e-43	Ubiquitin	PF00443.34
jg11620.t1	UDG	7e-17	Uracil	PF03167.24
jg13561.t1	Pes-10	0.085	Pes-10	PF07149.16
jg14187.t1	Toxin_37	0.34	Antifungal	PF11415.13
jg14229.t1	WGG	2e-28	Pre-rRNA-processing	PF10273.14
jg12239.t1	PX	5.3e-16	PX	PF00787.29
jg14513.t1	Sushi	6.9e-05	Sushi	PF00084.25
jg11217.t1	TNP-like_RNaseH_N	2e-35	TNP-like,	PF21787.2
jg14050.t1	Pox_D2	0.079	Pox	PF04701.18
jg13346.t1	IQ_SEC7_PH	2.6e-61	PH	PF16453.10
jg13556.t1	C1q	2.5e-11	C1q	PF00386.26
jg11356.t1	WIF	0.013	WIF	PF02019.23
jg12028.t1	LRR_6	2.8e-09	Leucine	PF13516.11
jg13434.t1	zf-C3HC4_3	2.3e-10	Zinc	PF13920.11
jg10778.t1	DUF4375	0.0026	Domain	PF14300.11
jg11179.t1	Kelch_6	3.3e-27	Kelch	PF13964.11
jg11668.t1	L_HMGIC_fpl	8.7e-38	Lipoma	PF10242.14
jg11768.t1	CytochromB561_N	2.9e-84	Cytochrome	PF09786.14
jg10763.t1	LRR_8	2.8e-36	Leucine	PF13855.11
jg13295.t1	TPR_1	0.0017	Tetratricopeptide	PF00515.33
jg12835.t1	DUF244	0.019	Uncharacterized	PF03112.19
jg12682.t1	zf-C2H2	2.2e-37	Zinc	PF00096.31
jg10963.t1	Sulfotransfer_2	4.3e-61	Sulfotransferase	PF03567.19
jg10880.t1	DUF5511	0.32	Family	PF17630.7
jg12033.t1	MIT_LIKE_ACTX	0.27	MIT-like	PF17556.7
jg13390.t1	Kelch_4	1.5e-18	Galactose	PF13418.11
jg13511.t1	Peptidase_S26	3.8e-13	Signal	PF10502.14
jg11010.t1	DUF4604	1.6	Domain	PF15377.11
jg12458.t1	Iso_dh	6.8e-66	Isocitrate/isopropylmalate	PF00180.25
jg12794.t1	Reelin_subrepeat-B	1.2e-44	Reelin	PF21471.2
jg12570.t1	Glyco_hydro_31_3rd	8.4e-17	Glycosyl	PF21365.2
jg13779.t1	Lectin_C	2.4e-18	Lectin	PF00059.26
jg12516.t1	Dimer_Tnp_hAT	6.3e-08	hAT	PF05699.19
jg13838.t1	DUF1463	0.045	Protein	PF07316.16
jg11540.t1	PRA1	3.7e-12	PRA1	PF03208.24
jg14542.t1	dCache_1	2.9e-08	Cache	PF02743.23
jg13586.t1	MUN	3.8e-06	MUN	PF06292.22
jg13794.t1	Hist_deacetyl	1.5e-26	Histone	PF00850.24
jg11954.t1	CggR_N	0.22	CggR	PF21715.2
jg11661.t1	tRNA-synt_1c	1.4e-111	tRNA	PF00749.26
jg12078.t1	DOCK-C2	6.6e-46	C2	PF14429.11
jg13298.t1	T_cell_tran_alt	0.00024	T-cell	PF15128.11
jg11592.t1	Guanylate_cyc	3.9e-52	Adenylate	PF00211.25
jg11107.t1	D123	6.4e-100	D123	PF07065.19
jg13517.t1	Peptidase_S26	0.055	Signal	PF10502.14
jg13606.t1	S1FA	0.3	DNA	PF04689.18
jg12797.t1	ORC5_C	2.6e-23	Origin	PF14630.11
jg11784.t1	Sacchrp_dh_C	7.9e-74	Saccharopine	PF16653.10
jg11784.t2	Sacchrp_dh_C	2e-73	Saccharopine	PF16653.10
jg13628.t1	RabGAP-TBC	7e-45	Rab-GTPase-TBC	PF00566.24
jg11949.t1	WD40	2.9e-43	WD	PF00400.37
jg12494.t1	Pyr_redox_2	2.2e-14	Pyridine	PF07992.19
jg13352.t1	MTR4-like_stalk	0.0087	Exosome	PF21408.2
jg14506.t1	DUF4097	2.7e-16	Toastrack	PF13349.11
jg12235.t1	CCM2_C	0.13	Cerebral	PF16545.10
jg11675.t1	WD40	6.8e-05	WD	PF00400.37
jg13308.t1	Cadherin	1.9e-89	Cadherin	PF00028.22
jg11252.t1	Hist_deacetyl	2.5e-62	Histone	PF00850.24
jg11796.t1	AKAP7_NLS	6.5e-60	AKAP7	PF10469.14
jg13090.t1	Kelch_1	0.0024	Kelch	PF01344.30
jg12836.t1	La_HTH_kDCL	0.16	La	PF18177.6
jg12266.t1	DUF4147	1.5e-49	Domain	PF13660.11
jg14089.t1	ECT2_PH	0.0034	ECT2,	PF21242.2
jg10979.t1	Pyr_redox_2	3.2e-54	Pyridine	PF07992.19
jg12090.t1	Tir_receptor_C	8.8	Translocated	PF07489.16
jg12090.t2	Tir_receptor_C	9.7	Translocated	PF07489.16
jg14453.t1	Rhodanese	9.8e-12	Rhodanese-like	PF00581.25
jg14453.t2	Rhodanese	8.1e-12	Rhodanese-like	PF00581.25
jg14453.t3	Rhodanese	3.9e-12	Rhodanese-like	PF00581.25
jg11907.t1	DUF6023	0.091	Family	PF19487.4
jg12887.t1	GST_C_3	5.9e-09	Glutathione	PF14497.11
jg10948.t1	Lyase_aromatic	2.6e-185	Aromatic	PF00221.24
jg12920.t1	OmpH	0.55	Outer	PF03938.19
jg11348.t1	PALP	2.4e-18	Pyridoxal-phosphate	PF00291.30
jg12241.t1	CCDC66	4.9e-24	Coiled-coil	PF15236.11
jg11622.t1	AIRS_C	6e-19	AIR	PF02769.27
jg11617.t1	PDZ	1.4e-10	PDZ	PF00595.29
jg13734.t1	Ras	1.9e-58	Ras	PF00071.27
jg14098.t1	C1q	5e-19	C1q	PF00386.26
jg14098.t2	C1q	3.2e-19	C1q	PF00386.26
jg13115.t1	zf-UBP	2.7e-18	Zn-finger	PF02148.24
jg14045.t1	MARVEL	3.9e-25	Membrane-associating	PF01284.28
jg13387.t1	CAP	1.2e-23	Cysteine-rich	PF00188.31
jg12496.t1	Pyr_redox_dim	2e-26	Pyridine	PF02852.27
jg14481.t1	Sugar_tr	5.6e-16	Sugar	PF00083.29
jg14158.t1	VMAP-M7	3.3e-07	vWA-MoxR	PF19968.4
jg13504.t1	GST_N	5.4e-10	Glutathione	PF02798.25
jg12508.t1	Herpes_UL14	0.0081	Herpesvirus	PF03580.19
jg11531.t1	HAUS5	1.1e-55	HAUS	PF14817.11
jg14280.t1	C1q	1.2e-17	C1q	PF00386.26
jg13161.t1	PIRC1_2	6.9e-28	Piercer	PF14892.11
jg12567.t1	Abhydrolase_1	3.4e-18	alpha/beta	PF00561.25
jg10813.t1	SelK_SelG	1.7e-28	Selenoprotein	PF10961.13
jg14207.t1	Rost	2.7e-18	Protein	PF21534.2
jg11189.t1	Pkinase	2.2e-08	Protein	PF00069.30
jg14378.t1	NUDE_C	0.18	NUDE	PF04880.18
jg11091.t2	DUF4911	0.024	Domain	PF16256.10
jg13548.t1	C1q	3.4e-14	C1q	PF00386.26
jg11781.t1	Sacchrp_dh_C	2.6e-84	Saccharopine	PF16653.10
jg14129.t1	S-methyl_trans	0.0091	Homocysteine	PF02574.21
jg11452.t1	Lactamase_B_2	1.5e-32	Beta-lactamase	PF12706.12
jg13972.t1	CHB_HEX_C	3.9e-20	Chitobiase/beta-hexosaminidase	PF03174.18
jg13589.t1	MUN	3.2e-19	MUN	PF06292.22
jg13589.t2	MUN	1.9e-18	MUN	PF06292.22
jg11480.t1	Caveolin	4.5e-24	Caveolin	PF01146.22
jg11805.t1	Ras	3.1e-45	Ras	PF00071.27
jg13383.t1	SNF	2.8e-190	Sodium:neurotransmitter	PF00209.23
jg11398.t1	Cadherin	4.5e-159	Cadherin	PF00028.22
jg12588.t1	Saf4_Yju2	8.9e-97	Saf4/Yju2	PF04502.18
jg12698.t1	ADP_ribosyl_GH	0.0021	ADP-ribosylglycohydrolase	PF03747.19
jg12145.t1	Usp	2.5e-13	Universal	PF00582.31
jg11582.t1	Forkhead	1.7e-27	Forkhead	PF00250.23
jg11582.t2	Forkhead	1.9e-27	Forkhead	PF00250.23
jg10788.t1	Myb_DNA-binding	1.1e-19	Myb-like	PF00249.36
jg11117.t1	SNN_linker	0.21	Stannin	PF09050.15
jg11377.t1	ANF_receptor	1.1e-25	Receptor	PF01094.33
jg11377.t2	ANF_receptor	8.3e-27	Receptor	PF01094.33
jg11523.t1	Metallophos	1.5e-17	Calcineurin-like	PF00149.33
jg11901.t1	Pkinase	6.2e-53	Protein	PF00069.30
jg13977.t1	GRDP-like	9e-43	Glycine-rich	PF07173.17
jg13951.t1	Myotub-related	6.7e-05	Myotubularin-like	PF06602.19
jg12552.t1	Ank_2	3.3e-30	Ankyrin	PF12796.12
jg13776.t1	WD40	6.8e-14	WD	PF00400.37
jg12526.t1	Ribosomal_L6e	0.013	Ribosomal	PF01159.24
jg10907.t1	Formyl_trans_N	4.5e-12	Formyl	PF00551.24
jg13595.t1	wnt	1.4e-116	wnt	PF00110.24
jg12338.t1	ATG16	4.5e-07	Autophagy	PF08614.16
jg13948.t1	CLCA	3.8e-54	Calcium-activated	PF08434.16
jg12461.t1	fn3	1.7e-24	Fibronectin	PF00041.26
jg12671.t1	Cast	3.7e-98	RIM-binding	PF10174.14
jg11311.t1	Mcm10	1.9e-66	Mcm10	PF09332.16
jg11203.t1	RabGAP-TBC	2e-08	Rab-GTPase-TBC	PF00566.24
jg13419.t1	LRR_8	4.1e-15	Leucine	PF13855.11
jg13746.t1	MBOAT	1.2e-13	MBOAT,	PF03062.24
jg14686.t1	GST_C_3	3.4e-17	Glutathione	PF14497.11
jg11210.t1	GATA	9.1e-32	GATA	PF00320.32
jg11924.t1	AdoHcyase_NAD	4.7e-79	S-adenosyl-L-homocysteine	PF00670.26
jg13313.t1	Bap31	1.4e-39	Bap31/Bap29	PF05529.17
jg10983.t1	Glutaredoxin	0.0086	Glutaredoxin	PF00462.29
jg10983.t2	Glutaredoxin	0.011	Glutaredoxin	PF00462.29
jg12486.t1	PPP4R2	1.4e-47	PPP4R2	PF09184.16
jg12315.t1	zf-CCHC	5.6e-56	Zinc	PF00098.28
jg12135.t1	Laminin_N	3e-48	Laminin	PF00055.22
jg12457.t1	EF-hand_7	4.6e-06	EF-hand	PF13499.11
jg12130.t1	Aminotran_1_2	2.2e-29	Aminotransferase	PF00155.26
jg14385.t1	Death	1.5e-09	Death	PF00531.27
jg11329.t1	Glyco_transf_61	2.4e-13	Glycosyltransferase	PF04577.19
jg13341.t1	CUB	1.1e-62	CUB	PF00431.25
jg12932.t1	Dimer_Tnp_hAT	6.3e-08	hAT	PF05699.19
jg13404.t1	Pkinase	0.00094	Protein	PF00069.30
jg13592.t1	Ras	5e-85	Ras	PF00071.27
jg11386.t1	TMEM154	0.00061	TMEM154	PF15102.11
jg12716.t1	Sugar_tr	8.2e-28	Sugar	PF00083.29
jg13839.t1	C1-like_CT	0.026	C1	PF22926.1
jg11992.t1	GST_C_3	1.2e-18	Glutathione	PF14497.11
jg12534.t1	DUF4200	1.8e-35	Domain	PF13863.11
jg13587.t1	MUN	5e-21	MUN	PF06292.22
jg14173.t1	Y_phosphatase	4.4e-11	Protein-tyrosine	PF00102.32
jg14334.t1	Zip	5.7e-44	ZIP	PF02535.27
jg12859.t1	THAP	2.1e-06	THAP	PF05485.17
jg12070.t1	TPH	0.0062	Trichohyalin-plectin-homology	PF13868.11
jg11861.t1	DUF1664	0.0003	Protein	PF07889.17
jg10947.t1	4HBT	2.7e-13	Thioesterase	PF03061.27
jg13672.t1	CFAP54_N	2.7e-203	Cilia-	PF14858.11
jg14052.t1	Mon2_C	5.3e-58	C-terminal	PF16206.10
jg14079.t1	F5_F8_type_C_2	3.5e-13	NedA-like,	PF22633.1
jg13429.t1	PHD	2.7e-08	PHD-finger	PF00628.34
jg12265.t1	DUF4147	1.8e-59	Domain	PF13660.11
jg13027.t1	Myb_DNA-bind_5	0.028	Myb/SANT-like	PF13873.11
jg13382.t1	ANTAR	0.24	ANTAR	PF03861.19
jg11522.t1	Ogg-HhH	0.062	8-oxoguanine	PF22175.1
jg11588.t1	ANF_receptor	2.2e-28	Receptor	PF01094.33
jg14525.t1	BSP_II	4.6	Bone	PF05432.16
jg13912.t1	Adeno_E3_CR2	0.007	Adenovirus	PF02439.20
jg11308.t1	Sugar_tr	7.2e-77	Sugar	PF00083.29
jg11671.t1	Usp	2.9e-26	Universal	PF00582.31
jg12370.t1	Ldl_recept_a	1.4e-53	Low-density	PF00057.23
jg11772.t1	Muskelin_N	5.1e-81	Muskelin	PF06588.16
jg14299.t1	RIIa	1.5e-12	Regulatory	PF02197.22
jg13472.t1	7tm_1	3.7e-14	7	PF00001.26
jg13919.t1	PRDM2_PR	1.1e-41	PR	PF21549.2
jg14528.t1	7tm_2	7.1e-42	7	PF00002.29
jg11541.t1	SIP1	4.7e-45	Survival	PF04938.17
jg10801.t1	Ribosom_S12_S23	2.1e-51	Ribosomal	PF00164.30
jg13854.t1	THAP	2.5e-13	THAP	PF05485.17
jg10787.t1	DUF2678	4.6e-41	Protein	PF10856.13
jg13410.t1	DUF4920	0.15	Domain	PF16267.10
jg13835.t1	DUF2433	0.21	Protein	PF10360.14
jg11963.t1	EGF	1.2e-09	EGF-like	PF00008.32
jg11514.t1	MFS_1	1.5e-06	Major	PF07690.21
jg11155.t1	WASH_WAHD	7e-92	WAHD	PF11945.13
jg12962.t1	ING	3.2e-21	Inhibitor	PF12998.12
jg13740.t1	ubiquitin	1.1e-05	Ubiquitin	PF00240.28
jg14311.t1	Y_phosphatase	1.1e-70	Protein-tyrosine	PF00102.32
jg11755.t1	RR_TM4-6	1.5	Ryanodine	PF06459.17
jg14501.t1	Curto_V3	0.03	Curtovirus	PF07436.16
jg13431.t1	Pkinase	3.1e-08	Protein	PF00069.30
jg11947.t1	WD40	2.5e-33	WD	PF00400.37
jg11157.t1	YidD	0.051	Putative	PF01809.23
jg14407.t1	ST7	4.5e-261	ST7	PF04184.17
jg12287.t1	Cyclin_N	7.4e-11	Cyclin,	PF00134.28
jg12190.t1	TatD_DNase	2.4e-60	TatD	PF01026.26
jg14051.t1	Nudt16-like	1.3e-59	U8	PF22327.1
jg14238.t1	UQ_con	1.5e-38	Ubiquitin-conjugating	PF00179.31
jg11428.t1	TPT	6.8e-19	Triose-phosphate	PF03151.21
jg11020.t1	C1q	3.7e-06	C1q	PF00386.26
jg12409.t1	Sugar_tr	7.8e-11	Sugar	PF00083.29
jg14082.t1	MSC	1.1e-24	Man1-Src1p-C-terminal	PF09402.15
jg12899.t1	Ion_trans	1.1e-46	Ion	PF00520.36
jg13162.t1	COG6_C	9.2e-40	Conserved	PF20653.2
jg13583.t1	zf-RVT	7.8e-07	zinc-binding	PF13966.11
jg12348.t1	EF-G-binding_N	0.62	Elongation	PF07299.16
jg14409.t1	LON_substr_bdg	1.4e-18	ATP-dependent	PF02190.21
jg13575.t1	MRP-S32	5.9e-20	Mitochondrial	PF10210.14
jg11955.t1	Ras	2.7e-44	Ras	PF00071.27
jg11606.t1	COG5_N	5.4e-33	Conserved	PF10392.14
jg11241.t1	Transketolase_N	3.1e-49	Transketolase,	PF00456.26
jg13436.t1	GDI	4.8e-215	GDP	PF00996.23
jg13475.t1	HhH-GPD	0.015	HhH-GPD	PF00730.30
jg13330.t1	Lectin_C	0.05	Lectin	PF00059.26
jg11961.t1	Kin17_mid	1.9e-33	Domain	PF10357.14
jg13967.t1	Cadherin	4.2e-100	Cadherin	PF00028.22
jg12194.t1	zf-RVT	1.6e-06	zinc-binding	PF13966.11
jg11493.t1	Arf	3.4e-69	ADP-ribosylation	PF00025.26
jg13407.t1	Pkinase	2.1e-13	Protein	PF00069.30
jg13235.t1	SPIN90_LRD	1e-08	SPIN90/Ldb17,	PF09431.15
jg11041.t1	p450	1.3e-32	Cytochrome	PF00067.27
jg11263.t1	ESSS	2e-15	ESSS	PF10183.14
jg14677.t1	DDE_Tnp_4	4.6e-11	DDE	PF13359.11
jg11106.t1	Usp	1.5e-23	Universal	PF00582.31
jg11098.t1	DHO_dh	0.0064	Dihydroorotate	PF01180.26
jg12441.t1	Rad52_Rad22	1e-42	Rad52/22	PF04098.20
jg12660.t1	Ninjurin	1e-19	Ninjurin	PF04923.17
jg11255.t1	7tm_1	0.014	7	PF00001.26
jg11378.t1	C1q	1.5e-15	C1q	PF00386.26
jg13426.t1	JHD	2.4e-28	Jumonji	PF17811.6
jg12696.t1	Mutator	7.5e-54	Mutator-like	PF20700.2
jg14657.t1	DUF4485	0.002	Domain	PF14846.11
jg14498.t1	Alpha_L_fucos	2e-131	Alpha-L-fucosidase	PF01120.22
jg11921.t1	Mutator	1.1e-27	Mutator-like	PF20700.2
jg11135.t1	TMEM51	0.00088	Transmembrane	PF15345.11
jg13510.t1	GST_N	6.3e-08	Glutathione	PF02798.25
jg14569.t1	Sugar_tr	7.2e-27	Sugar	PF00083.29
jg13913.t1	Usp	4.4e-24	Universal	PF00582.31
jg12686.t1	UQ_con	4.3e-47	Ubiquitin-conjugating	PF00179.31
jg14195.t1	Lectin_C	2.3e-35	Lectin	PF00059.26
jg14195.t2	Lectin_C	2.3e-35	Lectin	PF00059.26
jg11672.t1	Usp	2.9e-06	Universal	PF00582.31
jg11836.t1	Tetraspanin	1.5e-24	Tetraspanin	PF00335.25
jg14213.t1	Ets	3.4e-33	Ets-domain	PF00178.27
jg13952.t1	zf-H2C2_2	1.3e-30	Zinc-finger	PF13465.11
jg11031.t1	IBR	1.1e-18	IBR	PF01485.26
jg13795.t1	Dicty_REP	8.7	Dictyostelium	PF05086.17
jg14178.t1	Usp	9.4e-12	Universal	PF00582.31
jg11171.t1	Acetyltransf_1	1e-19	Acetyltransferase	PF00583.30
jg13818.t1	7TM_GPCR_Srw	3.4e-15	Serpentine	PF10324.14
jg14544.t1	FeThRed_B	0.076	Ferredoxin	PF02943.20
jg11684.t1	Lectin_C	1.7e-75	Lectin	PF00059.26
jg13601.t1	NPR2	5.9e-36	Nitrogen	PF06218.16
jg14414.t1	TSGA13	0.073	Testis-specific	PF14994.11
jg12728.t1	GyrI-like	5.6e-06	GyrI-like	PF06445.20
jg14313.t1	Ras	5e-59	Ras	PF00071.27
jg11605.t1	Arrestin_C	1.9e-27	Arrestin	PF02752.27
jg14276.t1	COesterase	1.4e-94	Carboxylesterase	PF00135.33
jg11111.t1	Peptidase_M13	2.4e-38	Peptidase	PF01431.26
jg11825.t1	Sortilin-Vps10	4.2e-85	Sortilin,	PF15902.10
jg14680.t1	CorA	0.035	CorA-like	PF01544.23
jg11816.t1	GPR180-TMEM145_TM	5.1e-47	GPR180/TMEM145,	PF10192.14
jg13319.t1	Hormone_recep	1.3e-14	Ligand-binding	PF00104.35
jg13850.t1	zf-RING_UBOX	7.4e-11	RING-type	PF13445.11
jg14211.t1	Arm_2	4e-21	Armadillo-like	PF04826.18
jg12073.t1	PGC7_Stella	0.0059	PGC7/Stella/Dppa3	PF15549.11
jg13772.t1	Cytochrom_B561	1.7e-21	Eukaryotic	PF03188.21
jg13772.t2	Cytochrom_B561	1.7e-21	Eukaryotic	PF03188.21
jg12237.t1	PDZ_6	3.7e-08	PDZ	PF17820.6
jg13554.t1	Pif1_2B_dom	1.3e-17	DNA	PF21530.2
jg13860.t1	Cadherin	3.5e-17	Cadherin	PF00028.22
jg12733.t1	E1-E2_ATPase	1.6e-31	E1-E2	PF00122.25
jg13445.t1	BLOC1_2	0.031	Biogenesis	PF10046.14
jg11944.t1	CDC45	0.017	CDC45-like	PF02724.19
jg13204.t1	An_peroxidase	3.4e-130	Animal	PF03098.20
jg13904.t1	zf-C4	0.045	Zinc	PF00105.23
jg11687.t1	Lectin_C	1.7e-18	Lectin	PF00059.26
jg11092.t1	CLP1_P	1.5e-32	mRNA	PF16575.10
jg12514.t1	COMM_HN	0.0006	COMMD2-7/10,	PF21672.2
jg13741.t1	AAA_6	4.5e-154	Hydrolytic	PF12774.12
jg12293.t1	RPN7	1.1e-69	26S	PF10602.14
jg11230.t1	RYDR_ITPR	0.0034	RIH	PF01365.26
jg12849.t1	DUF6965	0.11	Domain	PF22292.1
jg12974.t1	FlgD_ig	0.0032	FlgD	PF13860.11
jg11147.t1	TTL	3.3e-78	Tubulin-tyrosine	PF03133.20
jg11147.t2	TTL	3.8e-78	Tubulin-tyrosine	PF03133.20
jg12084.t1	Ras	2.5e-16	Ras	PF00071.27
jg14328.t1	Zip	4.2e-61	ZIP	PF02535.27
jg12652.t1	fn3	5.2e-30	Fibronectin	PF00041.26
jg13844.t1	CRM1_repeat	0.15	Chromosome	PF18777.6
jg11556.t1	Lectin_C	6.8e-44	Lectin	PF00059.26
jg11680.t1	CUB	1.5e-08	CUB	PF00431.25
jg11779.t1	Cadherin_C_2	0.31	Cadherin	PF16492.10
jg12380.t1	Ras	2e-51	Ras	PF00071.27
jg13916.t1	CBFD_NFYB_HMF	1.1e-28	Histone-like	PF00808.28
jg13377.t1	Acyl-CoA_dh_1	1.5e-37	Acyl-CoA	PF00441.29
jg11783.t1	Sacchrp_dh_C	2.5e-33	Saccharopine	PF16653.10
jg10775.t1	zf-Di19	0.05	Drought	PF05605.17
jg13367.t1	OTU	3.6e-10	OTU-like	PF02338.24
jg13192.t2	LRR_8	1.4e-28	Leucine	PF13855.11
jg13192.t3	PK_Tyr_Ser-Thr	8.1e-76	Protein	PF07714.22
jg12945.t1	GCV_T	5.8e-52	Aminomethyltransferase	PF01571.26
jg12025.t1	Pkinase	1.3e-48	Protein	PF00069.30
jg12456.t1	EF-hand_7	5.4e-06	EF-hand	PF13499.11
jg14221.t1	ADP_ribosyl_GH	7e-25	ADP-ribosylglycohydrolase	PF03747.19
jg12045.t1	DUF3248	0.11	Protein	PF11609.13
jg12026.t1	IBN_N	0.013	Importin-beta	PF03810.24
jg14189.t1	CARD_2	0.0002	Caspase	PF16739.10
jg14092.t1	VWA_N	7.8e-28	VWA	PF08399.16
jg11602.t1	TIP49	3.7e-125	TIP49	PF06068.18
jg14601.t1	ANF_receptor	1.1e-17	Receptor	PF01094.33
jg11337.t1	ABC_tran	8.6e-55	ABC	PF00005.32
jg11484.t1	Caveolin	6.8e-40	Caveolin	PF01146.22
jg12638.t1	HSP90	1e-225	Hsp90	PF00183.23
jg11862.t2	GRAM	1.8e-13	GRAM	PF02893.25
jg11862.t3	GRAM	8.4e-14	GRAM	PF02893.25
jg12049.t1	zf_Hakai	9.1e-15	C2H2	PF18408.6
jg11962.t1	RhoGAP	1.2e-41	RhoGAP	PF00620.32
jg11685.t1	Exo_endo_phos	4.9e-10	Endonuclease/Exonuclease/phosphatase	PF03372.28
jg13135.t1	Chromo	1.5e-16	Chromo	PF00385.29
jg12843.t1	IBN_N	4.6e-11	Importin-beta	PF03810.24
jg13371.t1	CpG_bind_C	5.7e-101	CpG	PF12269.13
jg14425.t1	EGF	3.5e-08	EGF-like	PF00008.32
jg11571.t1	Velvet	0.0089	Velvet	PF11754.13
jg12027.t1	Exportin-T	4.8e-125	Exportin-T	PF19282.4
jg14133.t1	Rost	2.5e-20	Protein	PF21534.2
jg14133.t2	Rost	5.9e-20	Protein	PF21534.2
jg11347.t1	PALP	1.5e-19	Pyridoxal-phosphate	PF00291.30
jg12285.t1	Ldl_recept_a	1.2e-21	Low-density	PF00057.23
jg11104.t1	Adeno_E3_CR2	0.0011	Adenovirus	PF02439.20
jg11967.t1	BIR	1.9e-31	Inhibitor	PF00653.26
jg12627.t1	TetR_C_34	0.2	Tetracyclin	PF17929.6
jg12967.t1	PHD-1st_NSD	5.5e-06	Histone-lysine	PF23011.1
jg12573.t1	DUF2207_C	0.076	Predicted	PF20990.2
jg11683.t1	ApeC	5.4e-13	C-terminal	PF16977.10
jg13388.t1	Kelch_5	3.2e-16	Kelch	PF13854.11
jg13409.t1	THAP	7.7e-08	THAP	PF05485.17
jg13301.t1	WW	0.017	WW	PF00397.31
jg11164.t1	RA	1.5e-13	Ras	PF00788.28
jg13544.t1	ACOX_C_alpha1	5.9e-40	Acyl-CoA	PF22924.1
jg10928.t1	GRDP-like	4.7e-46	Glycine-rich	PF07173.17
jg11600.t1	LRR_8	1e-71	Leucine	PF13855.11
jg11154.t1	Peptidase_M24	7.6e-29	Metallopeptidase	PF00557.29
jg12040.t1	zf-MYND	7.9e-11	MYND	PF01753.23
jg13765.t1	Viral_alk_exo	1.6e-07	Viral	PF01771.22
jg10843.t1	GST_N	2.1e-13	Glutathione	PF02798.25
jg14404.t1	ST7	3.7e-22	ST7	PF04184.17
jg11351.t1	BicD	2.8e-66	Microtubule-associated	PF09730.14
jg10886.t1	CC2-LZ	1e-11	Leucine	PF16516.10
jg13682.t1	zf-Di19	0.05	Drought	PF05605.17
jg11743.t1	Serpin	2e-76	Serpin	PF00079.25
jg13289.t1	Amidohydro_1	2.4e-13	Amidohydrolase	PF01979.25
jg11872.t1	Ion_trans	1e-20	Ion	PF00520.36
jg10931.t1	Aldedh	1.7e-166	Aldehyde	PF00171.27
jg11375.t1	Neur_chan_LBD	2.4e-20	Neurotransmitter-gated	PF02931.28
jg12872.t1	RIB43A	7.1e-144	RIB43A	PF05914.17
jg11422.t1	Lectin_C	3.4e-41	Lectin	PF00059.26
jg13562.t1	M20_dimer	9.6e-07	Peptidase	PF07687.19
jg11168.t1	Alpha-2-MRAP_N	0.012	Alpha-2-macroglobulin	PF06400.16
jg10771.t1	LIM	3.5e-31	LIM	PF00412.27
jg13237.t1	TruD	5.2e-70	tRNA	PF01142.23
jg11499.t1	MFS_1	2e-10	Major	PF07690.21
jg13391.t1	Sulfate_transp	2.4e-119	Sulfate	PF00916.25
jg11309.t1	fn3	5.2e-13	Fibronectin	PF00041.26
jg11309.t2	fn3	5.3e-13	Fibronectin	PF00041.26
jg11811.t1	SH2	0.00074	SH2	PF00017.29
jg11913.t1	p450	5.4e-22	Cytochrome	PF00067.27
jg13980.t1	TIG	2e-22	IPT/TIG	PF01833.29
jg14673.t1	V-set	0.0028	Immunoglobulin	PF07686.22
jg11678.t1	WD40	8.2e-05	WD	PF00400.37
jg12280.t1	Copine	1.4e-86	Copine	PF07002.21
jg12460.t1	RhoGEF	1.3e-48	RhoGEF	PF00621.25
jg14615.t1	Arrestin_N	7e-11	Arrestin	PF00339.34
jg12046.t1	Kinesin	3.1e-84	Kinesin	PF00225.28
jg14358.t1	MFS_1	3.5e-10	Major	PF07690.21
jg11670.t1	NAD2	0.05	Novel	PF18782.6
jg11837.t1	Peptidase_C1	3.8e-62	Papain	PF00112.28
jg13651.t1	ROS_MUCR	0.098	ROS/MUCR	PF05443.16
jg13716.t1	DUF6971	0.052	Domain	PF22318.1
jg11216.t1	Metallophos	2.4e-18	Calcineurin-like	PF00149.33
jg11643.t1	PilM	0.13	PilM	PF07419.17
jg13599.t1	tRNA-synt_2b	1.2e-47	tRNA	PF00587.30
jg11706.t1	Hydrolase_6	1.2e-20	Haloacid	PF13344.11
jg11762.t1	Ig_3	1.2e-16	Immunoglobulin	PF13927.11
jg12213.t1	Usp	1.2e-25	Universal	PF00582.31
jg14419.t1	RVT_1	1.9e-07	Reverse	PF00078.32
jg11902.t1	TEX19	9.2	Testis-expressed	PF15553.11
jg12363.t1	Sugar_tr	2.1e-16	Sugar	PF00083.29
jg11421.t1	Lectin_C	5.1e-16	Lectin	PF00059.26
jg11614.t1	Guanylate_kin	3.5e-12	Guanylate	PF00625.26
jg11564.t1	ANF_receptor	4.2e-64	Receptor	PF01094.33
jg12294.t1	Ldl_recept_a	1.4e-08	Low-density	PF00057.23
jg12364.t1	DUF6558	0.065	Phage	PF20195.3
jg12926.t1	DSPc	5.2e-43	Dual	PF00782.25
jg13970.t1	Glyco_hydro_20	1e-61	Glycosyl	PF00728.27
jg13970.t2	Glyco_hydro_20	1e-61	Glycosyl	PF00728.27
jg12590.t1	DSL	1.6e-14	Delta	PF01414.24
jg14444.t1	Pkinase	2.4e-43	Protein	PF00069.30
jg11037.t1	ZapB	2.1e-06	Cell	PF06005.17
jg11080.t1	Lectin_C	1e-54	Lectin	PF00059.26
jg12764.t1	CFA20_dom	1.8e-35	CFA20	PF05018.18
jg14292.t1	tRNA_Me_trans	1.1e-76	tRNA	PF03054.21
jg13083.t1	Kelch_1	3.3e-66	Kelch	PF01344.30
jg14044.t1	Amino_oxidase	7.8e-11	Flavin	PF01593.29
jg11994.t1	Methyltransf_22	6.9e-16	Methyltransferase	PF13383.11
jg11443.t1	Fasciclin	4e-64	Fasciclin	PF02469.27
jg14669.t1	CHASE3	0.012	CHASE3	PF05227.18
jg14041.t1	Amino_oxidase	2.1e-48	Flavin	PF01593.29
jg13163.t1	COG6_C	4.8e-98	Conserved	PF20653.2
jg11690.t1	ApeC	1e-21	C-terminal	PF16977.10
jg14345.t1	PABP	4.5e-26	Poly-adenylate	PF00658.23
jg11057.t1	Mat89Bb	8.5e-70	Cell	PF10221.14
jg10969.t1	Exo_endo_phos_2	5e-18	Endonuclease-reverse	PF14529.11
jg11925.t1	AdoHcyase	6.7e-46	S-adenosyl-L-homocysteine	PF05221.22
jg12703.t1	CortBP2	5e-16	Cortactin-binding	PF09727.14
jg13934.t1	EF-hand_7	1.1e-09	EF-hand	PF13499.11
jg11831.t1	EGF_CA	2.6e-51	Calcium-binding	PF07645.20
jg11831.t2	EGF_CA	2.8e-51	Calcium-binding	PF07645.20
jg12029.t1	F-box-like	1.4e-17	F-box-like	PF12937.12
jg11840.t1	TUSC2	4.2e-29	Tumour	PF15000.11
jg13957.t1	GCV_H	1.2e-33	Glycine	PF01597.24
jg14180.t1	MFS_1	3.5e-13	Major	PF07690.21
jg13291.t1	DUF5687	0.0092	Family	PF18940.5
jg12544.t1	ATP-synt	7.7e-57	ATP	PF00231.24
jg12156.t1	Glyco_transf_10	9.7e-43	Glycosyltransferase	PF00852.24
jg12414.t1	TUDOR	9.1e-53	Tudor	PF00567.29
jg12414.t2	TUDOR	6.7e-33	Tudor	PF00567.29
jg12414.t3	TUDOR	2.7e-19	Tudor	PF00567.29
jg11976.t1	PK_Tyr_Ser-Thr	1.5e-82	Protein	PF07714.22
jg10776.t1	DUF498	8.7e-21	Protein	PF04430.19
jg11488.t1	Caveolin	3.9e-40	Caveolin	PF01146.22
jg11052.t1	S-methyl_trans	5.2e-35	Homocysteine	PF02574.21
jg11052.t2	S-methyl_trans	4.4e-38	Homocysteine	PF02574.21
jg11585.t1	Glyco_hydro_3	4.7e-44	Glycosyl	PF00933.26
jg14246.t1	C1q	1.4e-15	C1q	PF00386.26
jg11798.t1	FKBP_N	0.11	Domain	PF01346.23
jg13333.t1	Lectin_C	2.3e-23	Lectin	PF00059.26
jg14286.t1	Sugar_tr	1.2e-26	Sugar	PF00083.29
jg12420.t1	SEFIR	2.4e-27	SEFIR	PF08357.16
jg14130.t1	S-methyl_trans	2.6e-32	Homocysteine	PF02574.21
jg11804.t1	7tm_1	0.0002	7	PF00001.26
jg12689.t1	tRNA-synt_1	3.1e-165	tRNA	PF00133.27
jg14521.t1	7tm_1	0.015	7	PF00001.26
jg14302.t1	Glycos_trans_3N	5.6e-05	Glycosyl	PF02885.22
jg13571.t1	Herpes_gE	0.19	Alphaherpesvirus	PF02480.21
jg11766.t1	TPR_2	1.2e-16	Tetratricopeptide	PF07719.22
jg10748.t1	PDZ	1.4e-09	PDZ	PF00595.29
jg11264.t1	Polysacc_deac_1	0.0024	Polysaccharide	PF01522.26
jg12670.t1	adh_short	4.1e-47	short	PF00106.30
jg11101.t1	LRR_6	3.6e-29	Leucine	PF13516.11
jg13516.t1	LRR_8	8.7e-39	Leucine	PF13855.11
jg14160.t1	ATG16	9.8e-05	Autophagy	PF08614.16
jg13748.t1	Lectin_C	8.2e-59	Lectin	PF00059.26
jg11315.t1	Lectin_C	9.9e-33	Lectin	PF00059.26
jg10830.t1	TAF6_C	7.2e-70	TAF6	PF07571.18
jg11886.t1	mRNA_decap_C	1.5e-15	mRNA-decapping	PF16741.10
jg11886.t2	mRNA_decap_C	1.5e-15	mRNA-decapping	PF16741.10
jg11122.t1	CBM_14	4.1e-11	Chitin	PF01607.29
jg12082.t1	Methyltransf_31	2.8e-21	Methyltransferase	PF13847.11
jg10952.t1	Trypsin	7e-24	Trypsin	PF00089.31
jg13202.t1	Rbsn	5.7e-15	Rabenosyn	PF11464.13
jg12813.t1	RYDR_ITPR	6.8e-64	RIH	PF01365.26
jg12659.t1	Ninjurin	3.7e-21	Ninjurin	PF04923.17
jg11173.t1	Adaptin_N	1.1e-37	Adaptin	PF01602.25
jg13709.t1	Helic-prim_T7_N	0.03	Bacteriophage	PF21268.2
jg11257.t1	WH2	1.4e-10	WH2	PF02205.25
jg13815.t1	Actin	5.6e-09	Actin	PF00022.24
jg12636.t1	RCC1	4.2e-05	Regulator	PF00415.23
jg14080.t1	F5_F8_type_C_2	3.6e-14	NedA-like,	PF22633.1
jg11521.t1	DCC1-like	1.3e-20	DCC1-like	PF04134.17
jg11973.t1	BIR	2.4e-31	Inhibitor	PF00653.26
jg11265.t1	TM_ErbB1	0.12	Epidermal	PF21314.2
jg14454.t1	V-set	0.00037	Immunoglobulin	PF07686.22
jg13551.t1	Exo_endo_phos_2	6.8e-13	Endonuclease-reverse	PF14529.11
jg14125.t1	Reprolysin	0.015	Reprolysin	PF01421.24
jg13399.t1	zf-C2H2_2	5.3e-31	C2H2	PF12756.12
jg12982.t1	Carb_anhydrase	1.5e-26	Eukaryotic-type	PF00194.26
jg11445.t1	ShK	0.039	ShK	PF01549.29
jg12795.t1	Reelin_subrepeat-B	1.1e-170	Reelin	PF21471.2
jg11603.t1	TIP49_C	2e-23	TIP49	PF17856.6
jg12676.t1	Pkinase	9.6e-37	Protein	PF00069.30
jg11542.t1	RabGAP-TBC	1.6e-37	Rab-GTPase-TBC	PF00566.24
jg11539.t1	ADP_ribosyl_GH	9e-10	ADP-ribosylglycohydrolase	PF03747.19
jg11911.t1	BTB	1.5e-17	BTB/POZ	PF00651.36
jg11321.t1	Tim17	1.7e-30	Tim17/Tim22/Tim23/Pmp24	PF02466.24
jg13218.t1	Filamin	0	Filamin/ABP280	PF00630.24
jg12719.t1	Ribosomal_L2_C	7.8e-20	Ribosomal	PF03947.23
jg13306.t1	Cadherin	5.2e-150	Cadherin	PF00028.22
jg13318.t1	AAA	2.5e-12	ATPase	PF00004.34
jg10941.t1	DSL	5.5e-07	Delta	PF01414.24
jg10744.t1	zf-Di19	0.025	Drought	PF05605.17
jg11444.t1	Tubulin	6.7e-67	Tubulin/FtsZ	PF00091.30
jg11444.t2	Tubulin	1.8e-59	Tubulin/FtsZ	PF00091.30
jg11444.t3	Tubulin	9.8e-63	Tubulin/FtsZ	PF00091.30
jg13167.t1	PK_Tyr_Ser-Thr	1.4e-57	Protein	PF07714.22
jg13582.t1	WD40	7e-38	WD	PF00400.37
jg12288.t1	7tm_1	8.2e-21	7	PF00001.26
jg11199.t1	DPF1-3_N	0.26	DPF1-3,	PF14051.11
jg11199.t2	DPF1-3_N	0.24	DPF1-3,	PF14051.11
jg12520.t1	MADF_DNA_bdg	6.9e-12	Alcohol	PF10545.14
jg14659.t1	Myb_DNA-bind_4	0.03	Myb/SANT-like	PF13837.11
jg10989.t1	Exo_endo_phos_2	2.7e-08	Endonuclease-reverse	PF14529.11
jg11813.t1	Menin	6.4	Menin	PF05053.18
jg12844.t1	CAS_CSE1	0.00013	CAS/CSE	PF03378.20
jg13286.t1	7tm_1	1.8e-20	7	PF00001.26
jg11975.t1	7tm_1	5.3e-08	7	PF00001.26
jg12493.t1	zf-C2H2_9	0.01	C2H2	PF16293.10
jg11372.t1	EF-hand_2	3.8	EF	PF09068.16
jg12731.t1	Thioredoxin	0.12	Thioredoxin	PF00085.25
jg13137.t1	SET	0.00043	SET	PF00856.33
jg12279.t1	MFS_1	1.4e-41	Major	PF07690.21
jg12268.t1	Plexin_cytopl	5.5e-73	Plexin	PF08337.17
jg12268.t2	Plexin_cytopl	5.4e-73	Plexin	PF08337.17
jg11318.t1	Exo_endo_phos_2	4.8e-13	Endonuclease-reverse	PF14529.11
jg14023.t1	SRP_TPR_like	7.7e-16	Putative	PF17004.10
jg14449.t1	fn3	1.7e-69	Fibronectin	PF00041.26
jg13906.t1	Dynamin_N	5.9e-11	Dynamin	PF00350.28
jg13715.t1	YPEH2ZP	7.6e-30	Yippee	PF14976.12
jg12829.t1	DnaJ	2.2e-14	DnaJ	PF00226.36
jg13164.t1	Exo_endo_phos	4.3e-11	Endonuclease/Exonuclease/phosphatase	PF03372.28
jg12490.t1	Roc	3e-05	Ras	PF08477.18
jg10890.t1	Phage_int_SAM_3	2.9e-24	Phage	PF14659.11
jg10890.t2	Phage_int_SAM_3	3.5e-24	Phage	PF14659.11
jg14610.t1	zf-HC3	0.012	zinc-finger	PF16827.10
jg14387.t1	EBP	5.9e-18	EXPERA	PF05241.17
jg13735.t1	WD40	4.1e-25	WD	PF00400.37
jg10777.t1	EF-hand_7	9.6e-29	EF-hand	PF13499.11
jg11453.t1	Peptidase_M16	1.4e-57	Insulinase	PF00675.25
jg12737.t1	ThiF	5.3e-80	ThiF	PF00899.26
jg12336.t1	RVT_1	1.8e-25	Reverse	PF00078.32
jg11505.t1	DUF6451	1.3e-08	Domain	PF20049.4
jg11505.t2	DUF6451	1.8e-08	Domain	PF20049.4
jg11505.t3	MFS_1	4.9e-05	Major	PF07690.21
jg13244.t1	EIIBC-GUT_N	0.14	Sorbitol	PF03612.19
jg12238.t1	WD40	2.5e-43	WD	PF00400.37
jg13755.t1	Dus	3.7e-68	Dihydrouridine	PF01207.22
jg13432.t1	Pkinase	8.5e-50	Protein	PF00069.30
jg13971.t1	Glyco_hydro_20	9.1e-06	Glycosyl	PF00728.27
jg12821.t1	MBT	2.4e-69	mbt	PF02820.23
jg12833.t1	TPR_2	3.2e-28	Tetratricopeptide	PF07719.22
jg12865.t1	PHD	4.2e-10	PHD-finger	PF00628.34
jg12077.t1	DOCK_N	3.6e-28	DOCK	PF16172.10
jg11601.t1	CFAP58_CC	7.6e-12	CFAP58	PF21771.2
jg12842.t1	Ribophorin_I	3.5e-146	Ribophorin	PF04597.19
jg11498.t1	TFIIA	0.32	Transcription	PF03153.18
jg10752.t1	Sugar_tr	2e-31	Sugar	PF00083.29
jg12425.t1	Phospholip_A2_2	1.2e-33	Phospholipase	PF05826.17
jg11827.t1	Pkinase	8.6e-81	Protein	PF00069.30
jg12704.t1	CortBP2	1.6e-24	Cortactin-binding	PF09727.14
jg11116.t1	Cadherin_tail	0.24	Cadherin	PF15974.10
jg12038.t1	HECT	2.1e-53	HECT-domain	PF00632.30
jg14326.t1	Lectin_C	1.1e-05	Lectin	PF00059.26
jg11322.t1	RRM_1	4.1e-21	RNA	PF00076.27
jg14140.t1	zf-C3HC	2.6e-36	C3HC	PF07967.18
jg12411.t1	Sugar_tr	1.3e-25	Sugar	PF00083.29
jg10932.t1	Phospholip_A2_2	3.1e-32	Phospholipase	PF05826.17
jg11842.t1	Peptidase_M14	3.8e-37	Zinc	PF00246.29
jg12603.t1	MADF_DNA_bdg	2.8e-19	Alcohol	PF10545.14
jg11691.t1	Peptidase_M20	7.3e-30	Peptidase	PF01546.33
jg11190.t1	Pkinase	1e-15	Protein	PF00069.30
jg12579.t1	Hydrolase_4	7.6e-68	Serine	PF12146.13
jg14583.t1	ANF_receptor	2.5e-16	Receptor	PF01094.33
jg13334.t1	Lectin_C	6.9e-17	Lectin	PF00059.26
jg13334.t2	Lectin_C	7.1e-17	Lectin	PF00059.26
jg11815.t1	ATG16	0.076	Autophagy	PF08614.16
jg10756.t1	ARMET_N	9.3e-32	ARMET,	PF20145.4
jg12661.t1	Ephrin_rec_like	7e-08	Tyrosine-protein	PF07699.18
jg14508.t1	EMC3_TMCO1	1e-52	Integral	PF01956.21
jg14433.t1	EGF	2.1e-12	EGF-like	PF00008.32
jg13302.t1	Cadherin	1.6e-142	Cadherin	PF00028.22
jg12811.t1	RYDR_ITPR	3.3e-08	RIH	PF01365.26
jg11468.t1	Usp	3.8e-14	Universal	PF00582.31
jg13861.t1	Fib_alpha	0.01	Fibrinogen	PF08702.15
jg12600.t1	TrAA12	0.058	TrAA12-like	PF22807.1
jg14251.t1	DUF5506	0.15	Family	PF17611.7
jg11808.t1	RD3	1.2e-30	RD3	PF14473.11
jg11053.t1	SCA7	2.8e-22	SCA7,	PF08313.17
jg13068.t1	BACK	1.8e-11	BTB	PF07707.20
jg13266.t1	F5_F8_type_C_2	1e-07	NedA-like,	PF22633.1
jg11674.t1	L_HMGIC_fpl	3.6e-48	Lipoma	PF10242.14
jg11310.t1	I-set	1.7e-19	Immunoglobulin	PF07679.21
jg10887.t1	Stanniocalcin	0.0016	Stanniocalcin	PF03298.18
jg14024.t1	SRP72	6.4e-16	SRP72	PF08492.17
jg13608.t1	zf-RING_2	0.012	Ring	PF13639.11
jg14083.t1	CBM_14	2.8e-19	Chitin	PF01607.29
jg12492.t1	Crescentin	8.9e-06	Crescentin	PF19220.5
jg12485.t1	Pkinase	2.9e-58	Protein	PF00069.30
jg12911.t1	Exo_endo_phos_2	1.3e-17	Endonuclease-reverse	PF14529.11
jg10770.t1	Abhydrolase_1	5.5e-27	alpha/beta	PF00561.25
jg14666.t1	CCDC144C	0.00023	CCDC144C	PF14915.11
jg12916.t1	Fur_reg_FbpB	0.024	Fur-regulated	PF13040.11
jg14053.t1	Mon2_C	1.8e-20	C-terminal	PF16206.10
jg13400.t1	Bromodomain	4.3e-110	Bromodomain	PF00439.30
jg11408.t1	Globin	2.4e-16	Globin	PF00042.27
jg13600.t1	FGE-sulfatase	1.2e-86	Sulfatase-modifying	PF03781.21
jg13557.t1	ADP_ribosyl_GH	2.5e-57	ADP-ribosylglycohydrolase	PF03747.19
jg12560.t1	ApeC	6.2e-34	C-terminal	PF16977.10
jg10991.t1	Ribosomal_L34e	0.084	Ribosomal	PF01199.23
jg14489.t1	Glyco_hydro_20	1.9e-93	Glycosyl	PF00728.27
jg14073.t1	TFIIA	4.7	Transcription	PF03153.18
jg11829.t1	Peptidase_S9	4.6e-34	Prolyl	PF00326.26
jg13322.t1	zf-C4	1e-28	Zinc	PF00105.23
jg13389.t1	PAS_3	0.16	PAS	PF08447.17
jg13943.t1	UAA	1.3e-29	UAA	PF08449.16
jg11596.t1	STIMATE	5.5e-38	STIMATE	PF12400.13
jg14239.t1	CBM_14	0.0005	Chitin	PF01607.29
jg11184.t1	Adaptin_N	9.6e-100	Adaptin	PF01602.25
jg11182.t1	HlyIII	1.3e-75	Haemolysin-III	PF03006.25
jg14127.t1	GON	4.8e-72	GON	PF08685.16
jg11029.t1	C1q	0.008	C1q	PF00386.26
jg12685.t1	MRP-L46	4.7e-10	39S	PF11788.13
jg10961.t1	CBM_14	1.1e-08	Chitin	PF01607.29
jg11495.t1	TFIIA	0.21	Transcription	PF03153.18
jg11109.t1	Peptidase_M13_N	8.8e-43	Peptidase	PF05649.18
jg13648.t1	GST_N	2.7e-06	Glutathione	PF02798.25
jg14389.t1	SET	2.7e-19	SET	PF00856.33
jg10772.t1	Str_synth	1.1e-23	Strictosidine	PF03088.21
jg12750.t1	UCH	2.8e-73	Ubiquitin	PF00443.34
jg13670.t1	WXG100	0.0039	Proteins	PF06013.17
jg14503.t1	GTP_EFTU	1.6e-61	Elongation	PF00009.32
jg13559.t1	zf-Di19	0.11	Drought	PF05605.17
jg12416.t1	PDZ	5.6e-88	PDZ	PF00595.29
jg14445.t1	LSM	2.9e-18	LSM	PF01423.27
jg13675.t1	TPR_2	0.18	Tetratricopeptide	PF07719.22
jg13675.t2	TPR_2	0.18	Tetratricopeptide	PF07719.22
jg13914.t1	Pkinase	3.6e-61	Protein	PF00069.30
jg13681.t1	SNF	2.1e-06	Sodium:neurotransmitter	PF00209.23
jg11352.t1	EGF_2	1e-05	EGF-like	PF07974.18
jg11957.t1	Patatin	4.2e-32	Patatin-like	PF01734.27
jg10904.t1	Transket_pyr	5.8e-41	Transketolase,	PF02779.29
jg11075.t1	Lectin_C	2.4e-80	Lectin	PF00059.26
jg11780.t1	AlaDh_PNT_N	5.3e-12	Alanine	PF05222.20
jg13311.t1	Cadherin	2.4e-47	Cadherin	PF00028.22
jg13738.t1	BAR_3	1.1e-15	BAR	PF16746.10
jg11789.t1	DUF4551	5.9e-47	Protein	PF15087.11
jg11534.t1	Ank_2	0.00077	Ankyrin	PF12796.12
jg11914.t1	p450	1.5e-68	Cytochrome	PF00067.27
jg10804.t1	WASH-4_N	3.3e-205	WASH	PF14745.11
jg11502.t1	RVT_1	1.8e-34	Reverse	PF00078.32
jg11205.t1	SelR	1.8e-40	SelR	PF01641.24
jg11952.t1	Exo_endo_phos	7.5e-11	Endonuclease/Exonuclease/phosphatase	PF03372.28
jg13816.t1	Actin	7.9e-23	Actin	PF00022.24
jg12654.t1	Carn_acyltransf	3.6e-58	Choline/Carnitine	PF00755.25
jg12168.t1	HNOB	1.3e-35	Haem-NO-binding	PF07700.20
jg14065.t1	DCB	6.5e-58	Mon2/Sec7/BIG1-like,	PF16213.10
jg12773.t1	LSM	5.9e-23	LSM	PF01423.27
jg14596.t1	ANF_receptor	5.6e-07	Receptor	PF01094.33
jg11486.t1	Caveolin	7.8e-40	Caveolin	PF01146.22
jg13961.t1	VGCC_alpha2	1.1e-45	Neuronal	PF08473.16
jg13739.t1	PID	1e-16	Phosphotyrosine	PF00640.28
jg14212.t1	BLH_phosphatase	0.0075	Beta-lactamase	PF04273.18
jg11124.t1	ANF_receptor	7.7e-05	Receptor	PF01094.33
jg14306.t1	cNMP_binding	2.1e-17	Cyclic	PF00027.34
jg11945.t1	Hexapep	4.7e-12	Bacterial	PF00132.29
jg13578.t1	Adeno_E3_CR2	0.0089	Adenovirus	PF02439.20
jg12157.t1	Glyco_tran_10_N	5.7e-15	Fucosyltransferase,	PF17039.10
jg13968.t1	Cadherin	2.6e-06	Cadherin	PF00028.22
jg14128.t1	S-methyl_trans	1e-18	Homocysteine	PF02574.21
jg14465.t1	gag-asp_proteas	3.1e-08	gag-polyprotein	PF13975.11
jg12790.t1	TMA7	4.5e-19	Translation	PF09072.15
jg11726.t1	DUF515	0.051	Protein	PF04415.17
jg12354.t1	7tm_1	5.9e-20	7	PF00001.26
jg12482.t1	Exo_endo_phos	9.5e-08	Endonuclease/Exonuclease/phosphatase	PF03372.28
jg12806.t1	RIH_assoc	1.6e-33	RyR	PF08454.16
jg13917.t1	BTB	5.2e-17	BTB/POZ	PF00651.36
jg12742.t1	Hydrolase_6	5.8e-18	Haloacid	PF13344.11
jg12742.t2	Hydrolase_6	9.8e-18	Haloacid	PF13344.11
jg14070.t1	7tm_3	3.8e-63	7	PF00003.27
jg13468.t1	Ank_2	4e-22	Ankyrin	PF12796.12
jg14413.t1	DUF4743	5.2e-29	Domain	PF15916.10
jg13756.t1	TMEM43	0.39	Transmembrane	PF07787.17
jg12786.t1	TIG	2.5e-37	IPT/TIG	PF01833.29
jg12786.t2	TIG	3.4e-37	IPT/TIG	PF01833.29
jg12786.t3	TIG	1.8e-37	IPT/TIG	PF01833.29
jg10955.t1	DUF3896	0.49	Protein	PF13035.11
jg14323.t1	Usp	3.8e-17	Universal	PF00582.31
jg12648.t1	I-set	1.4e-13	Immunoglobulin	PF07679.21
jg11591.t1	PK_Tyr_Ser-Thr	2.3e-28	Protein	PF07714.22
jg11077.t1	Lectin_C	4.5e-93	Lectin	PF00059.26
jg11077.t2	Lectin_C	2.8e-93	Lectin	PF00059.26
jg14660.t1	Exo_endo_phos	0.039	Endonuclease/Exonuclease/phosphatase	PF03372.28
jg10903.t1	Meiosis_expr	9.6e-38	Meiosis-expressed	PF15163.11
jg12351.t1	Aminotran_1_2	6.8e-36	Aminotransferase	PF00155.26
jg11382.t1	MFS_1	6.8e-16	Major	PF07690.21
jg11774.t1	MIF4G	7.8e-15	MIF4G	PF02854.24
jg10908.t1	Glyco_hydro_47	1.8e-110	Glycosyl	PF01532.25
jg13584.t1	MUN	1.7e-23	MUN	PF06292.22
jg14267.t1	Itf52_C	0.0012	Intraflagellar	PF21178.2
jg13264.t1	ATG14	5.2	Vacuolar	PF10186.14
jg13264.t2	ATG14	5.2	Vacuolar	PF10186.14
jg14150.t1	Sugar_tr	2e-30	Sugar	PF00083.29
jg11383.t1	Glyco_transf_90	1e-100	Glycosyl	PF05686.17
jg11566.t1	6PF2K	1.3e-64	6-phosphofructo-2-kinase	PF01591.23
jg12222.t1	2-Hacid_dh_C	3.3e-42	D-isomer	PF02826.24
jg14406.t1	zf-C4	0.036	Zinc	PF00105.23
jg12347.t1	Pkinase	1.3e-73	Protein	PF00069.30
jg11682.t1	Lectin_C	0.0016	Lectin	PF00059.26
jg13200.t1	L51_S25_CI-B8	5.5e-09	Mitochondrial	PF05047.21
jg13762.t1	Reprolysin	1.1e-11	Reprolysin	PF01421.24
jg12702.t1	HTH_Tnp_Tc5	2.4e-15	Tc5	PF03221.21
jg14237.t1	PH	1.9e-22	PH	PF00169.34
jg11716.t1	Copine	2.4e-86	Copine	PF07002.21
jg11618.t1	PDZ	1.1e-47	PDZ	PF00595.29
jg12035.t1	DUF913	3e-93	Domain	PF06025.17
jg11426.t1	NUDIX	3.9e-14	NUDIX	PF00293.33
jg11782.t1	Sacchrp_dh_C	2e-41	Saccharopine	PF16653.10
jg11178.t1	TraB_PrgY_gumN	5.6e-18	TraB/PrgY/gumN	PF01963.22
jg14086.t1	Synapsin	5.2e-49	Synapsin,	PF02078.21
jg10957.t1	Sarcoglycan_1	3.8e-06	Sarcoglycan	PF04790.18
jg14262.t1	PI-PLC-X	7.7e-08	Phosphatidylinositol-specific	PF00388.24
jg11316.t1	FixH	0.067	FixH	PF05751.16
jg14383.t1	UbiA	3.6e-61	UbiA	PF01040.23
jg12601.t1	BTB	4.4e-20	BTB/POZ	PF00651.36
jg12530.t1	FAM194	4.7e-31	FAM194	PF14977.11
jg12530.t2	FAM194	5.2e-31	FAM194	PF14977.11
jg11066.t1	Tex55	0.00056	Testis-specific	PF17819.6
jg12452.t1	CLU_N	0.075	Mitochondrial	PF15044.11
jg13926.t1	Forkhead	1.2e-32	Forkhead	PF00250.23
jg14475.t1	ABC_membrane_2	4e-40	ABC	PF06472.20
jg12369.t1	CFAP77	2.6e-14	Cilia-	PF14825.11
jg13690.t1	Methyltransf_11	9.2e-05	Methyltransferase	PF08241.17
jg12071.t1	Gelsolin	6.9e-37	Gelsolin	PF00626.27
jg13221.t1	Exo_endo_phos	1.7e-05	Endonuclease/Exonuclease/phosphatase	PF03372.28
jg14167.t1	Tropomyosin	0.00067	Tropomyosin	PF00261.25
jg12068.t1	Ras	3.9e-51	Ras	PF00071.27
jg11420.t1	Lectin_C	5.6e-32	Lectin	PF00059.26
jg11447.t1	Tachystatin_B	0.029	Antimicrobial	PF11478.13
jg11903.t1	CUB	0.00035	CUB	PF00431.25
jg10867.t1	PAX	4.4e-64	'Paired	PF00292.23
jg11594.t1	CENP-P	3e-06	CENP-A-nucleosome	PF13096.11
jg11594.t2	CENP-P	3e-06	CENP-A-nucleosome	PF13096.11
jg11756.t1	DUF6451	1.7e-12	Domain	PF20049.4
jg11237.t1	wnt	3.5e-117	wnt	PF00110.24
jg11579.t1	CFC	0.13	Cripto_Frl-1_Cryptic	PF09443.15
jg11752.t1	Scaffold	0.18	Scaffold	PF20142.4
jg11013.t1	G-alpha	2.9e-105	G-protein	PF00503.25
jg10966.t1	zf-C2H2	3.6e-08	Zinc	PF00096.31
jg14210.t1	CXCXC	0.019	CXCXC	PF03128.19
jg12653.t1	Carn_acyltransf	1.2e-89	Choline/Carnitine	PF00755.25
jg11479.t1	Usp	6.2e-11	Universal	PF00582.31
jg14164.t1	Tropomyosin	6.8e-06	Tropomyosin	PF00261.25
jg13791.t1	DUF2076	0.079	Uncharacterized	PF09849.14
jg13982.t1	TP_methylase	0.0027	Tetrapyrrole	PF00590.25
jg11876.t1	DCP1	0.0047	Dcp1-like	PF06058.18
jg12320.t1	Pex26	3.7e-07	Pex26	PF07163.17
jg12629.t1	cNMP_binding	9e-10	Cyclic	PF00027.34
jg13609.t1	Acyltransferase	3.4e-18	Acyltransferase	PF01553.26
jg11126.t1	ANF_receptor	1.3e-58	Receptor	PF01094.33
jg13402.t1	Pkinase	3.2e-26	Protein	PF00069.30
jg14203.t1	Peptidase_M13_N	5.1e-14	Peptidase	PF05649.18
jg13653.t1	DUF2975	0.24	Protein	PF11188.13
jg13153.t1	wnt	1.3e-55	wnt	PF00110.24
jg14057.t1	Mon2_C	7.2e-165	C-terminal	PF16206.10
jg13707.t1	MACPF	1.7e-15	MAC/Perforin	PF01823.24
jg13864.t1	WS_DGAT_cat	0.025	Wax	PF03007.21
jg11693.t1	SHIPPO-rpt	2e-06	Sperm-tail	PF07004.17
jg13386.t1	HMG_box_2	1.6e-32	HMG-box	PF09011.15
jg12755.t1	DUF659	1e-05	Protein	PF04937.20
jg13581.t1	tRNA_m1G_MT	2.3e-07	tRNA	PF01746.26
jg13036.t1	Pox_A_type_inc	0.034	Viral	PF04508.17
jg11251.t1	GSAP-16	1.5e-22	gamma-Secretase-activating	PF14959.11
jg13563.t1	Peptidase_M20	2.7e-18	Peptidase	PF01546.33
jg12788.t1	PK_Tyr_Ser-Thr	1.7e-76	Protein	PF07714.22
jg14034.t1	Sugar_tr	1.3e-112	Sugar	PF00083.29
jg11989.t1	DUF6359	0.039	Domain	PF19886.4
jg10859.t1	Peptidase_S48	0.022	Peptidase	PF03574.20
jg11633.t1	Dynein_C	2.8e-120	Dynein	PF18199.6
jg13486.t1	CPT_N	0.12	Carnitine	PF16484.10
jg12700.t1	ADP_ribosyl_GH	1.6e-33	ADP-ribosylglycohydrolase	PF03747.19
jg12069.t1	Tmemb_40	3.1e-60	Predicted	PF10160.14
jg11621.t1	UBX	2.4e-13	UBX	PF00789.25
jg11555.t1	Lectin_C	2.1e-18	Lectin	PF00059.26
jg12762.t1	ZSWIM3_N	4.7e-09	Zinc	PF21599.2
jg13257.t1	Exo_endo_phos	1.7e-09	Endonuclease/Exonuclease/phosphatase	PF03372.28
jg12031.t1	Cyclin_C_2	9.3e-23	Cyclin	PF16899.10
jg13769.t1	SNF	9.3e-60	Sodium:neurotransmitter	PF00209.23
jg14126.t1	TSP1_ADAMTS	2.2e-89	Thrombospondin	PF19030.5
jg10792.t1	Lectin_C	9.8e-47	Lectin	PF00059.26
jg11346.t1	MADF_DNA_bdg	8.5e-17	Alcohol	PF10545.14
jg11897.t1	mRNA_decap_C	8.4e-05	mRNA-decapping	PF16741.10
jg11897.t2	mRNA_decap_C	8.4e-05	mRNA-decapping	PF16741.10
jg11897.t3	mRNA_decap_C	8.6e-05	mRNA-decapping	PF16741.10
jg14388.t1	Ank_2	5.3e-33	Ankyrin	PF12796.12
jg11067.t1	LEM	1.6e-16	LEM	PF03020.20
jg12488.t1	EGF_CA	4e-08	Calcium-binding	PF07645.20
jg12488.t2	EGF_CA	6.4e-08	Calcium-binding	PF07645.20
jg10716.t1	UBA	5e-05	UBA/TS-N	PF00627.36
jg12697.t1	WD40	3.1e-13	WD	PF00400.37
jg11033.t1	C1q	0.0067	C1q	PF00386.26
jg10970.t1	C2	4.2e-29	C2	PF00168.35
jg12059.t1	FAM192A_Fyv6_N	0.05	FAM192A/Fyv6,	PF10187.14
jg13203.t1	FYVE	5.8e-17	FYVE	PF01363.26
jg13922.t1	IFP_35_N	7.2	Interferon-induced	PF07334.18
jg11607.t1	COG5_C	9.1e-40	Conserved	PF20649.2
jg12278.t1	HAD	1.1e-12	haloacid	PF12710.12
jg11625.t1	AAA_7	2.7e-78	P-loop	PF12775.12
jg11625.t2	AAA_7	2.7e-78	P-loop	PF12775.12
jg13051.t1	NOPCHAP1	7.3e-10	NOP	PF15370.11
jg13278.t1	SCHIP-1	0.016	Schwannomin-interacting	PF10148.14
jg10805.t1	WASH-7_mid	1.8e-131	WASH	PF14744.11
jg12174.t1	LAMTOR5	3.8e-26	Ragulator	PF16672.10
jg12550.t1	BTB	7e-21	BTB/POZ	PF00651.36
jg11084.t1	Lectin_C	1.3e-32	Lectin	PF00059.26
jg13337.t1	ADAMTS_CR_3	0.023	ADAMTS	PF19236.4
jg14048.t1	NAP	2.9e-28	Nucleosome	PF00956.23
jg14327.t1	CERK_C	8.5e-31	Ceramide	PF19280.4
jg12606.t1	Ank_2	7.2e-54	Ankyrin	PF12796.12
jg12706.t1	Ank	5.6e-27	Ankyrin	PF00023.35
jg13940.t1	UAA	4e-73	UAA	PF08449.16
jg12792.t1	Reelin_subrepeat-B	3.5e-117	Reelin	PF21471.2
jg12030.t1	SPMIP1	3e-34	Sperm	PF22589.1
jg13679.t1	SNF	1.9e-19	Sodium:neurotransmitter	PF00209.23
jg13344.t1	ATG14	0.0022	Vacuolar	PF10186.14
jg10866.t1	Bys1	0.04	Blastomyces	PF04681.17
jg12639.t1	TPR_12	4.8e-15	Tetratricopeptide	PF13424.11
jg11385.t1	PrmC_N	1.6e-10	PrmC	PF17827.6
jg14502.t1	ABC_tran	2.3e-16	ABC	PF00005.32
jg11103.t1	DUF1690	7.7e-05	Protein	PF07956.16
jg12207.t1	zf-H2C2_2	4e-31	Zinc-finger	PF13465.11
jg13546.t1	ACOX	1.9e-44	Acyl-CoA	PF01756.24
jg11515.t1	CTU2	2.3e-18	Cytoplasmic	PF10288.14
jg11812.t1	RhoGEF	1.2e-42	RhoGEF	PF00621.25
jg13598.t1	PDZ_6	7.8e-05	PDZ	PF17820.6
jg14451.t1	Copper-bind	8.7e-07	Copper	PF00127.25
jg14539.t1	Lactamase_B_2	3e-36	Beta-lactamase	PF12706.12
jg11087.t1	ThylakoidFormat	0.045	Thylakoid	PF11264.13
jg12781.t1	Urocanase_C	1e-86	Urocanase	PF17392.7
jg14426.t1	EGF	4.7e-08	EGF-like	PF00008.32
jg11727.t1	WLS-like_TM	0.016	Wntless-like,	PF06664.17
jg13139.t1	HMG_box	2.6e-15	HMG	PF00505.24
jg13139.t2	HMG_box	2.6e-15	HMG	PF00505.24
jg13401.t1	CHCH	4e-06	CHCH	PF06747.18
jg13976.t1	Ig_3	1.3e-68	Immunoglobulin	PF13927.11
jg14069.t1	HemY_N	0.023	HemY	PF07219.18
jg11401.t1	PBP_N	6.6	Penicillin-binding	PF17093.10
jg12192.t1	DUF1242	1.9e-11	Protein	PF06842.17
jg10800.t1	Ac45-VOA1_TM	1.7e-12	V0	PF20520.3
jg11839.t1	HROB	2.6e-23	Homologous	PF15072.11
jg11432.t1	7tm_1	2.2e-15	7	PF00001.26
jg11619.t1	bDLD3	0.12	Bacterial	PF20690.2
jg12306.t1	Acyl_transf_1	4.5e-59	Acyl	PF00698.26
jg11723.t1	Sulfate_transp	1.2e-110	Sulfate	PF00916.25
jg11723.t2	Sulfate_transp	1.3e-110	Sulfate	PF00916.25
jg11012.t1	Anti-TRAP	0.039	Tryptophan	PF15777.10
jg12635.t1	RCC1	3e-53	Regulator	PF00415.23
jg12415.t1	7tm_1	8.8e-06	7	PF00001.26
jg11904.t1	DUF3402	6.1e-92	Domain	PF11882.13
jg11267.t1	DRMBL	6.2e-16	DNA	PF07522.19
jg11532.t1	Pkinase	6.9e-37	Protein	PF00069.30
jg11070.t1	Sugar_tr	2.3e-22	Sugar	PF00083.29
jg13928.t1	MFS_1	7.6e-16	Major	PF07690.21
jg12626.t1	MFS_5	3.6e-140	Sugar-tranasporters,	PF05631.19
jg12032.t1	Kelch_3	3e-25	Galactose	PF13415.11
jg11340.t1	ThiF	1e-35	ThiF	PF00899.26
jg11262.t1	ANF_receptor	6.1e-78	Receptor	PF01094.33
jg12503.t1	THAP	5.9e-06	THAP	PF05485.17
jg13519.t1	Glyco_transf_10	2.8e-26	Glycosyltransferase	PF00852.24
jg11845.t1	DEAD	3.7e-35	DEAD/DEAH	PF00270.34
jg11397.t1	Ins_P5_2-kin	4.1e-29	Inositol-pentakisphosphate	PF06090.17
jg13947.t1	VWA	0.00048	von	PF00092.33
jg11688.t1	Lectin_C	6.5e-18	Lectin	PF00059.26
jg13075.t1	BACK	6.5e-05	BTB	PF07707.20
jg14495.t1	DALR_1	3.9e-15	DALR	PF05746.20
jg11363.t1	HLH	7.7e-08	Helix-loop-helix	PF00010.31
jg12536.t1	DUF4157	0.1	Domain	PF13699.11
jg13939.t1	KELK	0.088	KELK-motif	PF15796.10
jg13522.t1	Ank_2	1.5e-18	Ankyrin	PF12796.12
jg13507.t1	GST_C_3	4.8e-15	Glutathione	PF14497.11
jg12491.t1	FYVE	1.3e-20	FYVE	PF01363.26
jg12657.t1	Sugar_tr	2.5e-88	Sugar	PF00083.29
jg10906.t1	Aldedh	4.7e-139	Aldehyde	PF00171.27
jg10958.t1	DUF4640	0.023	Domain	PF15480.11
jg14253.t1	Frag1	4.8e-24	Frag1/DRAM/Sfk1	PF10277.14
jg10905.t1	Mito_carr	3.8e-50	Mitochondrial	PF00153.32
jg13484.t1	Sod_Cu	0.00054	Copper/zinc	PF00080.25
jg13887.t1	BACK	2.2e-23	BTB	PF07707.20
jg14616.t1	Usp	9.7e-27	Universal	PF00582.31
jg14390.t1	SH3_10	0.0045	SH3	PF17902.6
jg12546.t1	BTB	1.2e-18	BTB/POZ	PF00651.36
jg12228.t1	Sugar_tr	1.3e-98	Sugar	PF00083.29
jg13627.t1	G6PD_C	3.5e-113	Glucose-6-phosphate	PF02781.21
jg13647.t1	GON	0.06	GON	PF08685.16
jg13901.t1	FliD_N	0.0014	Flagellar	PF02465.23
jg13518.t1	Cdc13_OB2	0.19	Cell	PF18691.6
jg12688.t1	DUF5915	2.2e-29	Domain	PF19302.4
jg13894.t1	PFF1_TM	4.9	Vacuolar	PF22251.1
jg14524.t1	Lectin_C	0.13	Lectin	PF00059.26
jg13778.t1	TERB2	0.086	Telomere-associated	PF15101.11
jg12227.t1	Pkinase	2.2e-11	Protein	PF00069.30
jg14282.t1	Glyco_transf_11	1.5e-38	Glycosyl	PF01531.21
jg14075.t1	F5_F8_type_C_2	9.3e-11	NedA-like,	PF22633.1
jg14581.t1	Guanylate_cyc	4.4e-44	Adenylate	PF00211.25
jg13217.t1	Filamin	6.2e-109	Filamin/ABP280	PF00630.24
jg10774.t1	Abhydrolase_1	4.1e-21	alpha/beta	PF00561.25
jg10841.t1	Lectin_C	7.9e-10	Lectin	PF00059.26
jg14273.t1	CBM_14	4.1e-11	Chitin	PF01607.29
jg11142.t1	BORCS6	5.4e-36	BLOC-1-related	PF10157.14
jg10920.t1	DUF3990	8.3e-05	Protein	PF13151.11
jg12542.t1	RNase_H	2.9e-15	RNase	PF00075.29
jg11543.t1	p450	2.9e-62	Cytochrome	PF00067.27
jg14437.t1	Hemopexin	0.004	Hemopexin	PF00045.24
jg13290.t1	Amidohydro_3	2.7e-07	Amidohydrolase	PF07969.16
jg10754.t1	DUF6608	0.024	Family	PF20312.3
jg11919.t1	WW	2.2e-05	WW	PF00397.31
jg13242.t1	AvrPto	0.044	Central	PF11592.13
jg11922.t1	WD40	1.3e-16	WD	PF00400.37
jg12267.t1	Plexin_cytopl	2.2e-100	Plexin	PF08337.17
jg12577.t1	Plant_NMP1	1.4e-08	Plant	PF06694.16
jg14386.t1	Ephrin_rec_like	0.003	Tyrosine-protein	PF07699.18
jg14169.t1	Crescentin	0.0022	Crescentin	PF19220.5
jg13539.t1	HpcH_HpaI	0.088	HpcH/HpaI	PF03328.19
jg13955.t1	LON_substr_bdg	0.082	ATP-dependent	PF02190.21
jg11871.t1	Ion_trans	5.1e-40	Ion	PF00520.36
jg14172.t1	Crescentin	0.00053	Crescentin	PF19220.5
jg13883.t1	PET	1e-36	PET	PF06297.19
jg11788.t1	DUF4551	8e-84	Protein	PF15087.11
jg13357.t1	EGF_CA	3.3e-68	Calcium-binding	PF07645.20
jg14689.t1	DprA_WH	0.2	DprA	PF17782.6
jg14076.t1	fn3_PAP	0.024	Fn3-like	PF17808.6
jg11450.t1	RTC4	0.14	RTC4-like	PF14474.11
jg11481.t1	Caveolin	4.6e-44	Caveolin	PF01146.22
jg14455.t1	Seryl_tRNA_N	0.0083	Seryl-tRNA	PF02403.27
jg13288.t1	Fasciclin	5.3e-29	Fasciclin	PF02469.27
jg12140.t1	Lig_chan-Glu_bd	2.1e-25	Ligated	PF10613.14
jg12695.t1	Spore_III_AF	0.013	Stage	PF09581.15
jg13349.t1	Sec7	0.0011	Sec7	PF01369.25
jg12535.t1	MCM	2.3e-100	MCM	PF00493.28
jg14184.t1	adh_short	5.6e-39	short	PF00106.30
jg12649.t1	fn3	1.8e-22	Fibronectin	PF00041.26
jg14546.t1	THAP	6.8e-08	THAP	PF05485.17
jg10769.t1	DUF498	1.7e-09	Protein	PF04430.19
jg10972.t1	PDZ	1.9e-10	PDZ	PF00595.29
jg11188.t1	Adaptin_N	1.9e-36	Adaptin	PF01602.25
jg12080.t1	Cofilin_ADF	1.2e-37	Cofilin/tropomyosin-type	PF00241.25
jg11323.t1	UPF0020	1.7e-26	RMKL-like,	PF01170.23
jg13408.t1	Dpy-30	0.00064	Dpy-30	PF05186.18
jg13958.t1	DUF2951	0.17	Protein	PF11166.13
jg12404.t1	MFS_1	0.00021	Major	PF07690.21
jg12708.t1	PC4	1.3e-11	Transcriptional	PF02229.21
jg13981.t1	PSI	8.6e-11	Plexin	PF01437.30
jg11121.t1	Ribosomal_L18A	1.6e-09	Ribosomal	PF01775.22
jg11202.t1	zf-CCCH_4	6.6e-14	CCCH-type	PF18044.6
jg12052.t1	Mito_carr	1.9e-77	Mitochondrial	PF00153.32
jg12633.t1	SNF	4e-217	Sodium:neurotransmitter	PF00209.23
jg14536.t1	Trypan_PARP	0.0046	Procyclic	PF05887.16
jg12051.t1	CD225	1.2e-11	Interferon-induced	PF04505.17
jg11283.t1	DAG1	5.9e-20	Dystroglycan	PF05454.16
jg12257.t1	DUF6451	0.0015	Domain	PF20049.4
jg13359.t1	cEGF	1.1e-08	Complement	PF12662.12
jg14421.t1	DUF3958	0.0014	Protein	PF13125.11
jg14288.t1	Sugar_tr	1.9e-27	Sugar	PF00083.29
jg13061.t1	BTB	3.4e-27	BTB/POZ	PF00651.36
jg12430.t1	UCH	4.9e-51	Ubiquitin	PF00443.34
jg11419.t1	Lectin_C	5.3e-33	Lectin	PF00059.26
jg13538.t1	TTL	0.0058	Tubulin-tyrosine	PF03133.20
jg11702.t1	YabA	0.077	Initiation	PF06156.18
jg13631.t1	Exo_endo_phos	2.9e-05	Endonuclease/Exonuclease/phosphatase	PF03372.28
jg10863.t1	Astacin	3e-34	Astacin	PF01400.29
jg12677.t1	LRR_8	2e-33	Leucine	PF13855.11
jg12677.t2	LRR_8	2e-33	Leucine	PF13855.11
jg13169.t1	DIE2_ALG10	7e-51	DIE2/ALG10	PF04922.17
jg13496.t1	GST_C_3	1.6e-23	Glutathione	PF14497.11
jg14324.t1	GST_C_3	7.6e-20	Glutathione	PF14497.11
jg13978.t1	Plexin_cytopl	3.6e-79	Plexin	PF08337.17
jg14478.t1	Sugar_tr	5.8e-83	Sugar	PF00083.29
jg13966.t1	Cadherin	1.1e-43	Cadherin	PF00028.22
jg13893.t1	GST_C_3	3.3e-11	Glutathione	PF14497.11
jg13440.t1	HLH	1.1e-05	Helix-loop-helix	PF00010.31
jg14116.t1	zf-HC5HC2H_2	4.5e-36	PHD-zinc-finger	PF13832.11
jg13706.t1	DUF4690	0.0084	Small	PF15756.10
jg14557.t1	OrsD	0.099	Orsellinic	PF12013.13
jg11064.t1	Mat89Bb	3.2e-56	Cell	PF10221.14
jg10836.t1	Kelch_1	1.3e-49	Kelch	PF01344.30
jg11593.t1	GP46	0.028	Phage	PF07409.17
jg11191.t1	THAP	0.0015	THAP	PF05485.17
jg14507.t1	Prefoldin	5.9e-20	Prefoldin	PF02996.22
jg11102.t1	CLP1_P	1.2e-31	mRNA	PF16575.10
jg13843.t1	CALCOCO1	0.001	Calcium	PF07888.16
jg11503.t1	MFS_1	0.00017	Major	PF07690.21
jg12948.t1	zf-Di19	0.076	Drought	PF05605.17
jg11307.t1	RhoGEF	4.4e-28	RhoGEF	PF00621.25
jg11915.t1	ILEI	1.1e-31	Interleukin-like	PF15711.10
jg12881.t1	Kinesin	4.5e-100	Kinesin	PF00225.28
jg12883.t1	DUF1151	1.2e-21	Protein	PF06625.16
jg13435.t1	SPRY	3.5e-28	SPRY	PF00622.34
jg14415.t1	F-actin_cap_A	1.2e-99	F-actin	PF01267.22
jg11282.t1	Cnn_1N	0.0048	Centrosomin	PF07989.16
jg13656.t2	Transglut_core	7.7e-07	Transglutaminase-like	PF01841.24
jg13656.t3	Transglut_core	7.2e-07	Transglutaminase-like	PF01841.24
jg10833.t1	Sod_Cu	1.5e-42	Copper/zinc	PF00080.25
jg14177.t1	ATP-grasp_2	4.8e-73	ATP-grasp	PF08442.15
jg12481.t1	Pkinase	2.2e-57	Protein	PF00069.30
jg12055.t1	Ependymin	0.023	Ependymin	PF00811.23
jg14614.t1	zf-H2C2_2	0.007	Zinc-finger	PF13465.11
jg12753.t1	MTPAP-like_central	3e-32	Poly(A)	PF22600.1
jg11464.t1	MFS_1	3.2e-25	Major	PF07690.21
jg11181.t1	LRR_6	5.5e-25	Leucine	PF13516.11
jg13897.t1	SH2	5.2e-05	SH2	PF00017.29
jg11657.t1	He_PIG	2.2e-09	Putative	PF05345.17
jg13340.t1	PAN_1	2.9e-06	PAN	PF00024.31
jg11099.t1	F-box-like	3.5e-13	F-box-like	PF12937.12
jg14381.t1	zf-Di19	0.11	Drought	PF05605.17
jg11870.t1	PPP4R2	3.4	PPP4R2	PF09184.16
jg11461.t1	Peptidase_M16	1.4e-57	Insulinase	PF00675.25
jg14028.t1	HSP70	1.4e-100	Hsp70	PF00012.25
jg13760.t1	ADAMTS_CR_2	0.018	ADAMTS	PF17771.6
jg12841.t1	DUF4549	4.3e-32	Domain	PF15082.11
jg11429.t1	DPM3	1.2e-30	Dolichol-phosphate	PF08285.16
jg11127.t1	Fasciclin	6.1e-41	Fasciclin	PF02469.27
jg14298.t1	OCRE	1.1e-16	OCRE	PF17780.6
jg11869.t1	2-Hacid_dh_C	5.9e-42	D-isomer	PF02826.24
jg11581.t1	2L_N_poxvirus	0.042	Poxvirus,	PF21584.2
jg13895.t1	Nrf1_DNA-bind	1.5e-05	NLS-binding	PF10491.14
jg14159.t1	HJURP_C	4.7e-06	Holliday	PF12347.13
jg14550.t1	Sugar_tr	5.8e-19	Sugar	PF00083.29
jg11234.t1	Atx10homo_assoc	9.7e-26	Spinocerebellar	PF09759.14
jg11770.t1	LSM	5.2e-19	LSM	PF01423.27
jg14194.t1	SNF2-rel_dom	6.2e-48	SNF2-related	PF00176.28
jg13002.t1	Carb_anhydrase	0.00038	Eukaryotic-type	PF00194.26
jg14422.t1	7tm_2	6.9e-47	7	PF00002.29
jg11403.t1	Lectin_C	4.8e-14	Lectin	PF00059.26
jg55745.t1	7tm_1	5.3e-24	7	PF00001.26
jg54281.t1	ArgoL1	0.072	Argonaute	PF08699.15
jg54194.t1	E1_DerP2_DerF2	2.3e-15	ML	PF02221.20
jg52415.t1	ZSWIM1-3_RNaseH-like	8.2e-26	Zinc	PF21056.2
jg54536.t1	CD36	2.4e-21	CD36	PF01130.26
jg53978.t1	SNF	5.2e-126	Sodium:neurotransmitter	PF00209.23
jg51973.t1	NUDIX	7.9e-19	NUDIX	PF00293.33
jg51191.t1	Beta-lactamase	3.1e-41	Beta-lactamase	PF00144.29
jg52384.t1	cobW	2.5e-14	CobW/HypB/UreG,	PF02492.24
jg51919.t1	PGK	3.5e-46	Phosphoglycerate	PF00162.24
jg55782.t1	Guanylate_cyc	9.1e-36	Adenylate	PF00211.25
jg55027.t1	CSD	9.1e-26	'Cold-shock'	PF00313.27
jg55027.t2	CSD	8.2e-26	'Cold-shock'	PF00313.27
jg55513.t1	Cadherin	4.1e-54	Cadherin	PF00028.22
jg52853.t1	Alpha-amylase_C	1.2e-17	Alpha	PF02806.23
jg52608.t1	RVT_1	1.7e-21	Reverse	PF00078.32
jg52824.t1	Calx-beta	1.6e-57	Calx-beta	PF03160.19
jg52566.t1	DUF5902	0.0046	Family	PF19255.4
jg54466.t1	7tm_3	7.4e-71	7	PF00003.27
jg51618.t1	Sulfatase	7.1e-61	Sulfatase	PF00884.28
jg51618.t2	Sulfatase	1.3e-61	Sulfatase	PF00884.28
jg54195.t1	E1_DerP2_DerF2	1.3e-15	ML	PF02221.20
jg52540.t1	Fasciclin	5.6e-20	Fasciclin	PF02469.27
jg55495.t1	OCIA	4.1e-28	Ovarian	PF07051.16
jg55015.t1	SH3BGR	2.8e-22	SH3-binding,	PF04908.20
jg51203.t1	DUF6431	0.0013	Domain	PF20020.4
jg55386.t1	ADIP	0.099	Afadin-	PF11559.13
jg54056.t1	SNF	1.2e-164	Sodium:neurotransmitter	PF00209.23
jg55149.t1	RRM_1	7.9e-62	RNA	PF00076.27
jg55149.t2	RRM_1	1e-61	RNA	PF00076.27
jg54781.t1	Cadherin	2.4e-295	Cadherin	PF00028.22
jg51579.t1	AA_permease_2	5.6e-41	Amino	PF13520.11
jg52043.t1	Na_Ca_ex	7.7e-20	Sodium/calcium	PF01699.29
jg51225.t1	Peptidase_C14	9.7e-07	Caspase	PF00656.27
jg53071.t1	SbcC_Walker_B	5.3e-06	SbcC/RAD50-like,	PF13558.11
jg55016.t1	SH3BGR	5.1e-25	SH3-binding,	PF04908.20
jg55428.t1	PIH1_CS	2.2e-12	PIH1	PF18201.6
jg53811.t1	DEAD	8.2e-36	DEAD/DEAH	PF00270.34
jg51237.t1	MFS_1_like	2.2e-40	MFS_1	PF12832.12
jg52420.t1	Pam16	8.4e-42	Pam16	PF03656.18
jg52895.t1	Reprolysin_5	2e-11	Metallo-peptidase	PF13688.11
jg55383.t1	RVT_1	4.6e-17	Reverse	PF00078.32
jg52921.t1	7tm_1	3.8e-18	7	PF00001.26
jg52676.t1	HLH	3.2e-08	Helix-loop-helix	PF00010.31
jg53010.t1	MFS_1	5.4e-11	Major	PF07690.21
jg54630.t1	Folate_rec	2.1e-51	Folate	PF03024.19
jg53072.t1	NBCH_WD40	8.6e-07	Neurobeachin	PF20426.3
jg51942.t1	TED_complement	1.3e-76	A-macroglobulin	PF07678.19
jg51942.t2	TED_complement	1.3e-76	A-macroglobulin	PF07678.19
jg53128.t1	SAM_1	5e-11	SAM	PF00536.36
jg52736.t1	RhoGAP	1.6e-27	RhoGAP	PF00620.32
jg52114.t1	GOLD_2	0.13	Golgi-dynamics	PF13897.11
jg53357.t1	adh_short_C2	5e-20	Enoyl-(Acyl	PF13561.11
jg51238.t1	NAD_binding_2	7.5e-28	NAD	PF03446.20
jg52588.t1	Neur_chan_LBD	1.2e-43	Neurotransmitter-gated	PF02931.28
jg54403.t1	PAN_1	8.3e-05	PAN	PF00024.31
jg53659.t1	YkyA	0.023	Putative	PF10368.14
jg52764.t1	VWC	1.6	von	PF00093.23
jg53315.t1	F5_F8_type_C_2	1.1e-12	NedA-like,	PF22633.1
jg52836.t1	Guanylate_cyc	3.5e-60	Adenylate	PF00211.25
jg55497.t1	WD40	7.2e-32	WD	PF00400.37
jg54683.t1	HMMR_C	2e-16	Hyaluronan	PF15908.10
jg51538.t1	Guanylate_cyc	4.7e-53	Adenylate	PF00211.25
jg53079.t1	Pep_M12B_propep	0.077	Reprolysin	PF01562.24
jg54706.t1	LRR_6	2.2e-19	Leucine	PF13516.11
jg52339.t1	Cyclin_N	1.5e-18	Cyclin,	PF00134.28
jg52407.t1	Fcf2	9.2e-32	Fcf2	PF08698.16
jg54986.t1	ChlamPMP_M	0.013	Chlamydia	PF07548.16
jg51982.t1	zf-Tim10_DDP	5.3e-14	Tim10/DDP	PF02953.20
jg52692.t1	Neurexophilin	0.0045	Neurexophilin	PF06312.17
jg53826.t1	COesterase	2.6e-69	Carboxylesterase	PF00135.33
jg53881.t1	F_actin_cap_B	1.1e-20	F-actin	PF01115.22
jg51797.t1	Arf	1.3e-54	ADP-ribosylation	PF00025.26
jg55022.t1	PGAP2IP_TM_2nd	3.3e-48	PGAP2IP,	PF23021.1
jg55067.t1	DNA_pol_A_exo1	2.6e-05	3'-5'	PF01612.25
jg52138.t1	DUF4808	1.2e-11	Domain	PF16066.10
jg52802.t1	Neur_chan_LBD	1.1e-24	Neurotransmitter-gated	PF02931.28
jg53401.t1	zf-3CxxC	9.9e-24	Zinc-binding	PF13695.11
jg53986.t1	AhpC-TSA_2	7e-24	AhpC/TSA	PF13911.11
jg53454.t1	Ank	3.2e-06	Ankyrin	PF00023.35
jg52570.t1	PulA_N1	2.9	Pullulanase	PF17999.6
jg55276.t1	TTL	0.00013	Tubulin-tyrosine	PF03133.20
jg53221.t1	Sulfatase	9.5e-54	Sulfatase	PF00884.28
jg55522.t1	Cadherin	1.1e-13	Cadherin	PF00028.22
jg50995.t1	Lipase	2.6e-05	Lipase	PF00151.24
jg55096.t1	ATAD3_N	7e-90	ATPase	PF12037.13
jg52673.t1	FXa_inhibition	4.9e-68	Coagulation	PF14670.11
jg54543.t1	HLH	2.4e-19	Helix-loop-helix	PF00010.31
jg51926.t1	OST3_OST6	2.5e-99	OST3	PF04756.18
jg54589.t1	WD40	4.5e-23	WD	PF00400.37
jg54339.t1	Sugar_tr	3.5e-18	Sugar	PF00083.29
jg54518.t1	Ras	1.4e-52	Ras	PF00071.27
jg55346.t1	Senescence	4.5e-39	Senescence	PF06911.17
jg55346.t2	MIT	4.4e-05	MIT	PF04212.23
jg52926.t1	zf-Di19	0.012	Drought	PF05605.17
jg54967.t1	DND1_DSRM	0.027	double	PF14709.12
jg52462.t1	DUF1635	0.014	Protein	PF07795.16
jg54851.t1	tRNA-synt_His	9.7e-41	Histidyl-tRNA	PF13393.11
jg52664.t1	ALG3	8.4e-60	ALG3	PF05208.18
jg51893.t1	adh_short	1.8e-30	short	PF00106.30
jg54853.t1	FH2	2.5e-55	Formin	PF02181.28
jg54290.t1	zf-B_box	1e-08	B-box	PF00643.29
jg53942.t1	LBP_BPI_CETP_C	2.1e-31	LBP	PF02886.22
jg53026.t1	HPS3_N	2.1e-46	Hermansky-Pudlak	PF14761.11
jg52282.t1	DUF726	1.3e-36	Protein	PF05277.17
jg51971.t1	WD40	1.1e-48	WD	PF00400.37
jg53544.t1	MRNIP	2.3e-28	MRN-interacting	PF15749.10
jg53444.t1	MGA_dom	9.6e-12	MGA,	PF16059.10
jg54293.t1	CAP-ZIP_m	0.043	WASH	PF15255.11
jg54646.t1	C2	1.3e-10	C2	PF00168.35
jg54645.t1	GYF	1.2e-19	GYF	PF02213.21
jg55104.t1	LRR_8	1.3e-11	Leucine	PF13855.11
jg51031.t1	Cul7	1.1e-35	Mouse	PF11515.13
jg51031.t2	RCC1	1.5e-98	Regulator	PF00415.23
jg55625.t1	Dynamin_N	1.4e-29	Dynamin	PF00350.28
jg54108.t1	NIT	2.8e-13	Nitrate	PF08376.15
jg53848.t1	Cadherin	1.8e-06	Cadherin	PF00028.22
jg52897.t1	Reprolysin	4.4e-05	Reprolysin	PF01421.24
jg54830.t1	E1_DerP2_DerF2	1.6e-19	ML	PF02221.20
jg53287.t1	Glyco_transf_54	6.9e-77	N-Acetylglucosaminyltransferase-IV	PF04666.18
jg54392.t1	Hist_deacetyl	2.5e-58	Histone	PF00850.24
jg53055.t1	Asparaginase_2	1.9e-38	Asparaginase	PF01112.23
jg55868.t1	PID	1.1e-40	Phosphotyrosine	PF00640.28
jg55868.t2	PID	8.8e-41	Phosphotyrosine	PF00640.28
jg52374.t1	MFS_1	1.1e-15	Major	PF07690.21
jg53262.t1	DUF4808	4.7	Domain	PF16066.10
jg52400.t1	Y_phosphatase	2.6e-66	Protein-tyrosine	PF00102.32
jg54573.t1	Thymosin	1.6e-06	Thymosin	PF01290.25
jg52392.t1	TSP1_ADAMTS	0.14	Thrombospondin	PF19030.5
jg53443.t1	ABC_tran	6.3e-38	ABC	PF00005.32
jg52221.t1	HLH	1.5e-16	Helix-loop-helix	PF00010.31
jg53503.t1	Mab-21	3.1e-30	Mab-21	PF03281.19
jg55697.t1	RVT_1	9.5e-17	Reverse	PF00078.32
jg52436.t1	Lep_receptor_Ig	0.055	Ig-like	PF06328.16
jg53839.t1	Peptidase_M24	7.8e-60	Metallopeptidase	PF00557.29
jg52435.t1	KH_1	1.3e-196	KH	PF00013.34
jg51948.t1	SNF	6.8e-220	Sodium:neurotransmitter	PF00209.23
jg55091.t1	DUF5387	0.042	Family	PF17361.7
jg51495.t1	SNF	1.1e-66	Sodium:neurotransmitter	PF00209.23
jg53579.t1	TRP_2	1.4e-27	Transient	PF08344.16
jg51697.t1	7tm_1	1e-24	7	PF00001.26
jg52734.t1	AA_permease_2	4.1e-64	Amino	PF13520.11
jg51426.t1	WSN	0.014	Domain	PF02206.23
jg51771.t1	AA_permease	5.4e-46	Amino	PF00324.26
jg55648.t1	PAT1	5.3	Topoisomerase	PF09770.14
jg55660.t1	AGK_C	1.4e-19	Acylglycerol	PF19712.4
jg51533.t1	Drf_GBD	2.4e-38	Diaphanous	PF06371.18
jg51533.t2	Drf_GBD	1e-33	Diaphanous	PF06371.18
jg55557.t1	TORC_M	0.12	Transducer	PF12885.12
jg55225.t1	zf-RING_2	1.4e-13	Ring	PF13639.11
jg54074.t1	Glyco_hydro_9	1.2e-98	Glycosyl	PF00759.24
jg52250.t1	Ependymin	0.048	Ependymin	PF00811.23
jg54820.t1	DUF1397	0.0057	Protein	PF07165.16
jg52577.t1	VWC	3.8e-19	von	PF00093.23
jg53220.t1	SNF	1.2e-202	Sodium:neurotransmitter	PF00209.23
jg51096.t1	Ribosomal_L28	0.0012	Ribosomal	PF00830.24
jg53980.t1	SNF	0.0051	Sodium:neurotransmitter	PF00209.23
jg51969.t1	MeaB	1.4e-97	Methylmalonyl	PF03308.21
jg51749.t1	zf-C4	0.028	Zinc	PF00105.23
jg51513.t1	CCDC158	1.5e-45	Coiled-coil	PF15921.10
jg51084.t1	EAP30	8e-53	EAP30/Vps36	PF04157.21
jg54498.t1	HLH	1.1e-12	Helix-loop-helix	PF00010.31
jg53195.t1	Lig_chan	6.9e-52	Ligand-gated	PF00060.31
jg53857.t1	E1_dh	0.096	Dehydrogenase	PF00676.25
jg53438.t1	CBM_14	2.2e-18	Chitin	PF01607.29
jg54170.t1	Ank_4	3e-05	Ankyrin	PF13637.11
jg52631.t1	DUF3511	6.5e-05	Domain	PF12023.13
jg55215.t1	RVT_1	1.2e-12	Reverse	PF00078.32
jg53021.t1	HPS3_C	0.00021	Hermansky-Pudlak	PF14763.11
jg54898.t1	SAM_1	7.7e-22	SAM	PF00536.36
jg51071.t1	STELLO	2.1e-05	STELLO	PF03385.22
jg51437.t1	DUF6821	0.14	Family	PF20705.2
jg55337.t1	FAM47	1.2e-15	FAM47	PF14642.11
jg55262.t1	PGM_PMM_II	0.16	Phosphoglucomutase/phosphomannomutase,	PF02879.21
jg52818.t1	EF-hand_6	0.12	EF-hand	PF13405.11
jg55223.t1	SOCS_box	2.5e-08	SOCS	PF07525.21
jg54644.t1	Enolase_N	5.5e-56	Enolase,	PF03952.21
jg52224.t1	DUF4559	2.9e-12	Domain	PF15112.11
jg51987.t1	Glyco_transf_11	5.4e-33	Glycosyl	PF01531.21
jg52242.t1	Glyco_hydro_42	0.0033	Beta-galactosidase	PF02449.20
jg52630.t1	Anp1	6.1e-05	Anp1	PF03452.19
jg53426.t1	Cyt-b5	3.7e-08	Cytochrome	PF00173.33
jg54722.t1	CAP_C	0.041	Adenylate	PF08603.16
jg53320.t1	PAN_1	6.2e-06	PAN	PF00024.31
jg54008.t1	PK_Tyr_Ser-Thr	5.7e-67	Protein	PF07714.22
jg52679.t1	DDE_Tnp_1_7	9.4e-19	Transposase	PF13843.11
jg54404.t1	Kelch_4	8.7e-30	Galactose	PF13418.11
jg52768.t1	Vps39_1	0.11	Vacuolar	PF10366.14
jg52090.t1	VMA21	4.2e-18	VMA21-like	PF09446.15
jg55703.t1	zf-CCHC_3	5.1e-13	Zinc	PF13917.11
jg56016.t1	P53	3.4e-64	P53	PF00870.23
jg53448.t1	BLTP1_N	6.8e-204	BLTP1	PF20413.3
jg53448.t2	BLTP1_N	6.9e-204	BLTP1	PF20413.3
jg54458.t1	Neuralized	5.5e-42	Neuralized	PF07177.18
jg53232.t1	Peptidase_C14	4.8e-31	Caspase	PF00656.27
jg51337.t1	Sarcoglycan_1	5.8e-26	Sarcoglycan	PF04790.18
jg51030.t1	HECT	4.4e-46	HECT-domain	PF00632.30
jg53123.t1	Reprolysin_5	1.4e-09	Metallo-peptidase	PF13688.11
jg52886.t1	AZUL	8.2e-17	Amino-terminal	PF16558.10
jg51319.t1	Drf_FH3	1.1e-25	Diaphanous	PF06367.21
jg52852.t1	Alpha-amylase	4.8e-16	Alpha	PF00128.29
jg53421.t1	Carn_acyltransf	1.9e-132	Choline/Carnitine	PF00755.25
jg51711.t1	TIR_2	6.1e-19	TIR	PF13676.11
jg53863.t1	Kelch_1	3e-85	Kelch	PF01344.30
jg55202.t1	Sulfotransfer_1	1.1e-12	Sulfotransferase	PF00685.32
jg55202.t2	Sulfotransfer_1	1.2e-12	Sulfotransferase	PF00685.32
jg53359.t1	Sarcoglycan_1	3.4e-49	Sarcoglycan	PF04790.18
jg51101.t1	WD40	3.7e-15	WD	PF00400.37
jg54244.t1	DUF659	2.8e-06	Protein	PF04937.20
jg53172.t1	zf-H2C2_2	1.8e-65	Zinc-finger	PF13465.11
jg51046.t1	Laminin_G_1	1.2e-40	Laminin	PF00054.29
jg55437.t1	FCH	8.8e-09	Fes/CIP4,	PF00611.28
jg55437.t2	FCH	9.3e-09	Fes/CIP4,	PF00611.28
jg52000.t1	YdjM	4.4e-08	LexA-binding,	PF04307.19
jg53397.t1	ASC	1.4e-95	Amiloride-sensitive	PF00858.29
jg54966.t1	SH3_12	6.6e-11	Xrn1	PF18129.6
jg55263.t1	P4Ha_N	7.5e-17	Prolyl	PF08336.16
jg52347.t1	zf-B_box	9.1e-10	B-box	PF00643.29
jg55857.t1	HLH	4.9e-09	Helix-loop-helix	PF00010.31
jg55857.t2	HLH	2.2e-09	Helix-loop-helix	PF00010.31
jg55030.t1	Carb_kinase	2e-38	Carbohydrate	PF01256.22
jg52483.t1	MCM_bind	0.98	Mini-chromosome	PF09739.14
jg53892.t1	DAG1	4e-05	Dystroglycan	PF05454.16
jg52429.t1	LIAS_N	2.8e-31	N-terminal	PF16881.10
jg51739.t1	Myb_DNA-bind_4	0.15	Myb/SANT-like	PF13837.11
jg52645.t1	PCM1_C	9.9e-66	Pericentriolar	PF15717.10
jg54329.t1	Mutator	1.5e-07	Mutator-like	PF20700.2
jg54078.t1	Neur_chan_LBD	4.3e-52	Neurotransmitter-gated	PF02931.28
jg54904.t1	LRR_8	6.6e-70	Leucine	PF13855.11
jg51386.t1	YvrJ	0.35	YvrJ	PF12841.12
jg52796.t1	Glyco_transf_24	0.14	Glucosyltransferase	PF18404.6
jg51578.t1	ODAD1_CC	1.2e-115	ODAD1	PF21773.2
jg53524.t1	Septin	1.4e-51	Septin	PF00735.23
jg51975.t1	UQ_con	2.4e-12	Ubiquitin-conjugating	PF00179.31
jg53992.t1	THAP	3.1e-08	THAP	PF05485.17
jg55720.t1	Tmemb_185A	4.4e-10	Transmembrane	PF10269.14
jg55470.t1	DCX	6.9e-28	Doublecortin	PF03607.22
jg55141.t1	FGF	7.9e-14	Fibroblast	PF00167.23
jg52380.t1	Cadherin	1.2e-14	Cadherin	PF00028.22
jg51153.t1	IgGFc_binding	3.8e-21	IgGFc	PF17517.7
jg51622.t1	Tho2	4.2e-104	Transcription	PF11262.13
jg51622.t2	Tho2	4e-104	Transcription	PF11262.13
jg51622.t3	Flavi_NS2B	0.073	Flavivirus	PF01002.24
jg53482.t1	Erf4	1.5e-09	Golgin	PF10256.14
jg53088.t1	PK_Tyr_Ser-Thr	6.4e-49	Protein	PF07714.22
jg54180.t1	tRNA_anti-codon	0.0017	OB-fold	PF01336.30
jg54253.t1	PK_Tyr_Ser-Thr	9.9e-95	Protein	PF07714.22
jg52035.t1	ABC_membrane	2.1e-67	ABC	PF00664.28
jg55742.t1	WW	8.7e-18	WW	PF00397.31
jg55014.t1	MRP-S22	7e-82	Mitochondrial	PF10245.14
jg54870.t1	CCDC50_N	4.8e-29	Coiled-coil	PF15295.11
jg52095.t1	SNF	7e-41	Sodium:neurotransmitter	PF00209.23
jg51728.t1	adh_short	1.7e-35	short	PF00106.30
jg54747.t1	Cadherin	1.1e-102	Cadherin	PF00028.22
jg51720.t1	COesterase	4.9e-95	Carboxylesterase	PF00135.33
jg54507.t1	LPMO_10	7.2e-18	Lytic	PF03067.20
jg52482.t1	SBF_like	3e-78	SBF-like	PF13593.11
jg54615.t1	EF-hand_1	1.4e-06	EF	PF00036.37
jg55685.t1	Homeodomain	1.1e-22	Homeodomain	PF00046.34
jg54415.t1	NAD_binding_4	4.3e-59	Male	PF07993.17
jg53782.t1	zf-C2H2_6	0.0017	C2H2-type	PF13912.11
jg55359.t1	sCache_3_3	9.3	Single	PF17202.9
jg53977.t1	SNF	1.6e-121	Sodium:neurotransmitter	PF00209.23
jg51852.t1	Hydrolase	1e-23	haloacid	PF00702.31
jg52246.t1	Ank_2	1.4e-50	Ankyrin	PF12796.12
jg52962.t1	Methyltransf_11	3.2e-19	Methyltransferase	PF08241.17
jg55097.t1	hSac2	1.5e-20	Inositol	PF12456.13
jg55529.t1	dCMP_cyt_deam_1	5.2e-26	Cytidine	PF00383.28
jg54784.t1	DUF229	1.4e-41	Protein	PF02995.22
jg52465.t1	Rootletin	2.9e-66	Ciliary	PF15035.11
jg52005.t1	JIP_LZII	6.7e-27	JNK-interacting	PF16471.10
jg52005.t2	JIP_LZII	6.4e-27	JNK-interacting	PF16471.10
jg53795.t1	Ribosomal_L31e	5e-37	Ribosomal	PF01198.24
jg52572.t1	CBM_14	7.3e-15	Chitin	PF01607.29
jg55204.t1	DDE_Tnp_1_7	3.5e-36	Transposase	PF13843.11
jg53023.t1	MFS_1	5.2e-22	Major	PF07690.21
jg51820.t1	zf-C2H2_4	7e-10	C2H2-type	PF13894.11
jg53264.t1	Transformer	0.048	Fruit	PF06495.16
jg54802.t1	HLH	4.1e-10	Helix-loop-helix	PF00010.31
jg53886.t1	Pkinase	1.8e-45	Protein	PF00069.30
jg52466.t1	DUF5388	0.11	Family	PF17363.7
jg51655.t1	Sigma_reg_C	0.27	Sigma	PF13791.11
jg55477.t1	AIRC	1.4e-37	AIR	PF00731.25
jg53460.t1	UMP1	1.4e-32	Proteasome	PF05348.16
jg51988.t1	WD40	5.7e-53	WD	PF00400.37
jg51236.t1	MFS_1_like	5e-13	MFS_1	PF12832.12
jg55187.t1	ATG13	2.3e-09	Autophagy-related	PF10033.14
jg53682.t1	zf_C2H2_ZHX	0.073	Zinc-fingers	PF18387.6
jg53156.t1	CUB	3.1e-15	CUB	PF00431.25
jg53099.t1	7TM_GPCR_Srw	3.2e-18	Serpentine	PF10324.14
jg54539.t1	CD36	1.6e-129	CD36	PF01130.26
jg54334.t1	SH2	4.3e-12	SH2	PF00017.29
jg54012.t1	MADF_DNA_bdg	1.7e-16	Alcohol	PF10545.14
jg52247.t1	MRP-L51	3.7e-29	Mitochondrial	PF10244.14
jg54397.t1	Mutator	7.9e-54	Mutator-like	PF20700.2
jg54850.t1	MIF	3.6e-11	Macrophage	PF01187.23
jg55301.t1	IMS	2.3e-43	impB/mucB/samB	PF00817.25
jg53464.t1	EF-hand_8	1.9e-09	EF-hand	PF13833.11
jg55512.t1	Laminin_G_2	1.6e-23	Laminin	PF02210.30
jg54090.t1	zf-C2H2	7.4e-12	Zinc	PF00096.31
jg55335.t1	WD40_3	2.2e-23	WD	PF15911.10
jg55335.t2	WD40_3	1.2e-23	WD	PF15911.10
jg53679.t1	2-Hacid_dh_C	1.9e-57	D-isomer	PF02826.24
jg51553.t1	Exo_endo_phos_2	2.2e-08	Endonuclease-reverse	PF14529.11
jg51656.t1	RH_dom	2.6e-65	Rubicon	PF13901.11
jg53348.t1	HSP90	6.1e-99	Hsp90	PF00183.23
jg54336.t1	EMP24_GP25L	1.2e-28	emp24/gp25L/p24	PF01105.29
jg51747.t1	Internalin_N	2.5e-05	Bacterial	PF12354.13
jg54044.t1	Exo_endo_phos_2	0.011	Endonuclease-reverse	PF14529.11
jg55700.t1	RNase_PH	1.3e-29	3'	PF01138.26
jg53258.t1	ZZ	2.5e-12	Zinc	PF00569.22
jg53112.t1	SGSH_C	3e-06	N-sulphoglucosamine	PF16347.10
jg54815.t1	Neur_chan_LBD	2.5e-45	Neurotransmitter-gated	PF02931.28
jg53412.t1	TFIID_30kDa	1.3e-28	Transcription	PF03540.18
jg52281.t1	DCAF17	4.4e-83	DDB1-	PF15802.10
jg52028.t1	Bax1-I	0.0017	Inhibitor	PF01027.25
jg54656.t1	Cation_efflux	6.4e-07	Cation	PF01545.26
jg55194.t1	FGE-sulfatase	6.6e-06	Sulfatase-modifying	PF03781.21
jg53716.t1	Ribosomal_L22e	1.2e-44	Ribosomal	PF01776.22
jg52862.t1	RhoGEF	2.5e-31	RhoGEF	PF00621.25
jg54637.t1	7TM_GPCR_Srw	1.8e-18	Serpentine	PF10324.14
jg54374.t1	Fasciclin	6e-46	Fasciclin	PF02469.27
jg55790.t1	Lipoxygenase	3.7e-08	Lipoxygenase	PF00305.24
jg51200.t1	AA_permease_2	1.1e-19	Amino	PF13520.11
jg50964.t1	Cadherin_5	0.0093	Cadherin-like	PF17892.6
jg55885.t1	bZIP_2	2.2e-12	Basic	PF07716.20
jg53891.t1	6PGD	2.2e-59	6-phosphogluconate	PF00393.24
jg51931.t1	Sel1	2.3e-13	Sel1	PF08238.17
jg51418.t1	I-set	0.097	Immunoglobulin	PF07679.21
jg54328.t1	Mutator	3.7e-10	Mutator-like	PF20700.2
jg53493.t1	TH_ACT	0.19	Tyrosine	PF21417.2
jg52795.t1	Gly_transf_sug	6.4e-05	Glycosyltransferase	PF04488.20
jg52383.t1	WAP	0.00016	WAP-type	PF00095.26
jg52999.t1	MASE2	0.11	MASE2	PF05230.16
jg53188.t1	Lig_chan	3.3e-40	Ligand-gated	PF00060.31
jg55741.t1	LURAP	0.00078	Leucine	PF14854.11
jg52481.t1	ASC	4.5e-83	Amiloride-sensitive	PF00858.29
jg53915.t1	SNF	6.5e-211	Sodium:neurotransmitter	PF00209.23
jg52061.t1	DUF4600	0.0011	Domain	PF15372.11
jg55500.t1	LRR_8	3e-11	Leucine	PF13855.11
jg55500.t2	LRR_8	2.9e-11	Leucine	PF13855.11
jg52742.t1	ARD	3e-68	ARD/ARD'	PF03079.19
jg55330.t1	Actin	1.7e-67	Actin	PF00022.24
jg51789.t1	ASC	4.3e-30	Amiloride-sensitive	PF00858.29
jg54014.t2	DctP	0.12	Bacterial	PF03480.18
jg51945.t1	cNMP_binding	1.7e-26	Cyclic	PF00027.34
jg54487.t1	Lactamase_B_6	3.3e-22	Metallo-beta-lactamase	PF16661.10
jg54995.t1	PK_Tyr_Ser-Thr	2e-90	Protein	PF07714.22
jg52604.t1	MG4	1.4e-11	Macroglobulin	PF17789.6
jg54586.t1	PRMT_C	1.1e-36	Arginine	PF22528.1
jg54282.t1	LIM	4.5e-31	LIM	PF00412.27
jg53674.t1	FA_hydroxylase	1.1e-22	Fatty	PF04116.18
jg55737.t1	SH3_1	1e-47	SH3	PF00018.33
jg51246.t1	Cadherin	3.7e-159	Cadherin	PF00028.22
jg53521.t1	Neurobeachin	0.0024	Neurobeachin	PF20425.3
jg53298.t1	Arylesterase	1.6e-08	Arylesterase	PF01731.25
jg54295.t1	Baculo_VP91_N	0.04	Viral	PF08475.15
jg54239.t1	Nucleos_tra2_C	6.9e-49	Na+	PF07662.18
jg52434.t1	Ras	1.4e-50	Ras	PF00071.27
jg53875.t1	TPR_12	1.1e-16	Tetratricopeptide	PF13424.11
jg53067.t1	Frag1	3.2e-43	Frag1/DRAM/Sfk1	PF10277.14
jg53919.t1	mSLOG	0.11	Minimal	PF22565.1
jg53198.t1	PAS_11	3.8e-17	PAS	PF14598.11
jg52021.t1	Alk_phosphatase	1.9e-79	Alkaline	PF00245.25
jg55054.t1	Mlf1IP	2.3e-20	Myelodysplasia-myeloid	PF10248.14
jg55938.t1	Lipoxygenase	4.6e-05	Lipoxygenase	PF00305.24
jg54117.t1	Guanylate_cyc	1.8e-18	Adenylate	PF00211.25
jg51155.t1	7tm_1	2e-11	7	PF00001.26
jg55463.t1	FCH	1.2e-17	Fes/CIP4,	PF00611.28
jg54959.t1	VWC	1.2e-27	von	PF00093.23
jg54959.t2	VWC	1.2e-27	von	PF00093.23
jg54960.t1	VWC	1.9e-06	von	PF00093.23
jg52004.t1	PQ-loop	8e-28	PQ	PF04193.19
jg55065.t1	AvrLm4-7	0.21	Avirulence	PF18661.6
jg53497.t1	HHH_3	3.4e-18	Helix-hairpin-helix	PF12836.12
jg55693.t1	Nup96	2.8e-90	Nuclear	PF12110.13
jg55693.t2	Nup96	2.8e-90	Nuclear	PF12110.13
jg51795.t1	Peptidase_M13_N	1.7e-10	Peptidase	PF05649.18
jg52424.t1	TMEM232	1.7e-23	Transmembrane	PF15877.10
jg55382.t1	Exo_endo_phos_2	1.6e-17	Endonuclease-reverse	PF14529.11
jg51420.t1	AAA_21	0.035	AAA	PF13304.11
jg51910.t1	Neur_chan_LBD	3.7e-34	Neurotransmitter-gated	PF02931.28
jg52145.t1	SNRNP27	0.02	U4/U6.U5	PF08648.17
jg53250.t1	GMP_synt_C	2.8e-16	GMP	PF00958.27
jg51510.t1	cNMP_binding	3.8e-18	Cyclic	PF00027.34
jg54444.t1	NAD_kinase_C	1.6e-36	ATP-NAD	PF20143.4
jg55481.t1	SAICAR_synt	1.2e-64	SAICAR	PF01259.23
jg51342.t1	WD40	6.6e-12	WD	PF00400.37
jg51859.t1	Aa_trans	7.1e-33	Transmembrane	PF01490.23
jg51452.t1	Patatin	3.9e-23	Patatin-like	PF01734.27
jg55963.t1	Ig_3	1.6e-13	Immunoglobulin	PF13927.11
jg54053.t1	CCDC22_CC	1.2e-164	CCDC22	PF05667.16
jg51334.t1	Smg8_Smg9	2.7e-84	Smg8_Smg9	PF10220.14
jg51334.t2	Smg8_Smg9	2.9e-84	Smg8_Smg9	PF10220.14
jg55596.t1	Thymosin	4.7e-12	Thymosin	PF01290.25
jg54213.t1	Myotub-related	4.9e-143	Myotubularin-like	PF06602.19
jg52602.t1	MG2	3.1e-12	MG2	PF01835.24
jg54331.t1	Golgin_A5	1.4	Golgin	PF09787.14
jg55505.t1	RNase_H	0.12	RNase	PF00075.29
jg53166.t1	Glyco_transf_10	3e-40	Glycosyltransferase	PF00852.24
jg54185.t1	Peptidase_C14	1.7e-10	Caspase	PF00656.27
jg53502.t1	NBCH_WD40	9.1e-47	Neurobeachin	PF20426.3
jg54338.t1	Sugar_tr	5e-09	Sugar	PF00083.29
jg52511.t1	7tm_2	8.1e-14	7	PF00002.29
jg51818.t1	PRDM2_PR	8.6e-23	PR	PF21549.2
jg55565.t1	Lig_chan	0.15	Ligand-gated	PF00060.31
jg55088.t1	PB1	1.9e-06	PB1	PF00564.29
jg51149.t1	IgGFc_binding	2.1e-49	IgGFc	PF17517.7
jg54672.t1	FeThRed_B	0.002	Ferredoxin	PF02943.20
jg55784.t1	LRR_6	9.5e-14	Leucine	PF13516.11
jg51901.t1	TSP_1	1.5e-09	Thrombospondin	PF00090.24
jg53939.t1	Carb_anhydrase	1.7e-65	Eukaryotic-type	PF00194.26
jg53830.t1	LARP1_HEAT	3.2e-71	LARP1	PF21071.2
jg52056.t1	E1_DerP2_DerF2	3.5e-09	ML	PF02221.20
jg53754.t1	TMEM144	2.3e-76	Transmembrane	PF07857.17
jg52365.t1	PC4	3.5e-12	Transcriptional	PF02229.21
jg55984.t1	mTOR_dom	7.1e-66	Serine/threonine-protein	PF11865.13
jg55984.t2	mTOR_dom	6.6e-66	Serine/threonine-protein	PF11865.13
jg52473.t1	WD40	2.1e-28	WD	PF00400.37
jg51686.t1	ERK-JNK_inhib	1.6e-56	ERK	PF15002.11
jg54491.t1	TTI1	5.7e-33	TELO2-interacting	PF21547.2
jg52430.t1	Fasciclin	1.7e-97	Fasciclin	PF02469.27
jg51554.t1	ATP-cone	2.9e-06	ATP	PF03477.21
jg52751.t1	TPR_1	5e-22	Tetratricopeptide	PF00515.33
jg53459.t1	Arc1p_N_like	0.052	Nuclear-export	PF21972.1
jg55231.t1	DUF4404	0.019	Domain	PF14357.11
jg53266.t1	Syndecan	0.0041	Syndecan	PF01034.25
jg53266.t2	Syndecan	0.0036	Syndecan	PF01034.25
jg51918.t1	PGK	3.7e-86	Phosphoglycerate	PF00162.24
jg53542.t1	DUF719	0.0004	Protein	PF05334.18
jg52957.t1	zf-RING_2	1.1e-06	Ring	PF13639.11
jg52957.t2	zf-RING_2	1e-06	Ring	PF13639.11
jg51785.t1	ASC	3.8e-19	Amiloride-sensitive	PF00858.29
jg54231.t1	Neur_chan_LBD	3.6e-41	Neurotransmitter-gated	PF02931.28
jg55729.t1	PMP22_Claudin	5.2e-13	PMP-22/EMP/MP20/Claudin	PF00822.25
jg53552.t1	7tm_3	5.6e-27	7	PF00003.27
jg52385.t1	cobW	2.5e-14	CobW/HypB/UreG,	PF02492.24
jg53011.t1	MFS_1	2.5e-08	Major	PF07690.21
jg54271.t1	LRR_4	1.2e-25	Leucine	PF12799.12
jg53809.t1	DnaJ	3.3e-27	DnaJ	PF00226.36
jg52170.t1	CLN6	0.34	Ceroid-lipofuscinosis	PF15156.11
jg51614.t1	Aa_trans	1.7e-71	Transmembrane	PF01490.23
jg55267.t1	AA_permease_2	2.8e-23	Amino	PF13520.11
jg55005.t1	TNFR_c6	2.5e-06	TNFR/NGFR	PF00020.23
jg55724.t1	PHD	4.5e-06	PHD-finger	PF00628.34
jg55445.t1	EF-hand_7	1.8e-10	EF-hand	PF13499.11
jg55553.t1	PP2C	7.8e-58	Protein	PF00481.26
jg54688.t1	Ank_2	5.1e-27	Ankyrin	PF12796.12
jg55456.t1	LRR_6	1.1e-22	Leucine	PF13516.11
jg51769.t1	WD40	2.5e-13	WD	PF00400.37
jg52230.t1	Rsa3	0.11	Ribosome-assembly	PF14615.11
jg54654.t1	RNA_pol_Rpb1_2	2.6e-60	RNA	PF00623.25
jg52891.t1	ZSWIM3_N	2.4e-08	Zinc	PF21599.2
jg51886.t1	CUB	8e-11	CUB	PF00431.25
jg51492.t1	GH3	8e-129	GH3	PF03321.18
jg55546.t1	XPG_I_2	0.0017	XPG	PF12813.12
jg56011.t1	Ras	1e-30	Ras	PF00071.27
jg51544.t1	Mito_carr	2e-13	Mitochondrial	PF00153.32
jg52622.t1	PAN_1	2.6e-16	PAN	PF00024.31
jg54931.t1	Calreticulin	2.1e-156	Calreticulin	PF00262.24
jg55940.t1	PID	1.8e-11	Phosphotyrosine	PF00640.28
jg52303.t1	CSTF1_dimer	1e-25	Cleavage	PF16699.10
jg55292.t1	LAMTOR	5.2e-14	Late	PF15454.11
jg51233.t1	UQ_con	1.6e-44	Ubiquitin-conjugating	PF00179.31
jg53671.t1	DUF2024	0.03	Domain	PF09630.15
jg53453.t1	PTEN_C2	1.3e-29	C2	PF10409.14
jg51879.t1	Polycystin_dom	2.3e-06	Polycystin	PF20519.3
jg54936.t1	PMP22_Claudin	2.6e-11	PMP-22/EMP/MP20/Claudin	PF00822.25
jg52446.t1	Reprolysin_2	4e-23	Metallo-peptidase	PF13574.11
jg53229.t1	WD40	1.6e-52	WD	PF00400.37
jg56000.t1	Filamin	1.1e-12	Filamin/ABP280	PF00630.24
jg52972.t1	FH2	2.4e-41	Formin	PF02181.28
jg52388.t1	Urease_alpha	1.6e-54	Urease	PF00449.25
jg54262.t1	ARMC9_ARM	1.5e-51	LisH	PF21050.2
jg52597.t1	Yip1	6e-10	Yip1	PF04893.22
jg52433.t1	ETF_QO	1.1e-49	Electron	PF05187.18
jg54247.t1	SRCR	0.41	Scavenger	PF00530.23
jg54874.t1	CEP104-like_TOG	3.8e-77	Centrosomal	PF21040.2
jg52288.t1	AIP3	7.7e-13	Actin	PF03915.18
jg52584.t2	Pyridoxal_deC	4.7e-135	Pyridoxal-dependent	PF00282.24
jg52584.t3	Pyridoxal_deC	9.4e-23	Pyridoxal-dependent	PF00282.24
jg54047.t1	Methyltransf_23	0.00016	Methyltransferase	PF13489.11
jg54635.t1	Pkinase	9.6e-70	Protein	PF00069.30
jg54635.t2	Pkinase	1e-69	Protein	PF00069.30
jg53034.t1	Lin-8	1.1	Ras-mediated	PF03353.20
jg55844.t1	DUF4538	9e-18	Domain	PF15061.11
jg52484.t1	LYRIC	0.00013	Lysine-rich	PF15686.10
jg51621.t1	THOC2_N	7.9e-64	THO	PF16134.10
jg52616.t1	polyprenyl_synt	1.7e-73	Polyprenyl	PF00348.22
jg51202.t1	Slx4	8.2e-12	Slx4	PF09494.15
jg52760.t1	Exo_endo_phos	3.2e-08	Endonuclease/Exonuclease/phosphatase	PF03372.28
jg54228.t1	NAD_kinase_C	2e-35	ATP-NAD	PF20143.4
jg53637.t1	RAE1_2_domI_C	3.6e-16	RAE1/2	PF22603.1
jg53943.t1	Tmem26	2.6e-96	Transmembrane	PF09772.14
jg55936.t1	FA_hydroxylase	7.8e-28	Fatty	PF04116.18
jg56021.t1	SelP_N	2.2	Selenoprotein	PF04592.19
jg51443.t1	UbiA	5.1e-38	UbiA	PF01040.23
jg52878.t1	F420H2_quin_red	0.028	F420H(2)-dependent	PF04075.19
jg51587.t1	Gp5_trimer_C	7.8e-07	Bacteriophage	PF22178.1
jg51587.t2	Gp5_trimer_C	7.8e-07	Bacteriophage	PF22178.1
jg53181.t1	GalKase_gal_bdg	4.7e-23	Galactokinase	PF10509.14
jg52361.t1	DUF4796_C	4.1e-40	DUF4796	PF16044.10
jg55718.t1	GEMIN8	8.8e-31	Gemini	PF15348.11
jg54811.t1	FERM_M	3e-20	FERM	PF00373.23
jg55876.t1	Beta-lactamase	1.7e-48	Beta-lactamase	PF00144.29
jg55721.t1	LRR_8	1.8e-18	Leucine	PF13855.11
jg52342.t1	PDGF	1.8e-15	PDGF/VEGF	PF00341.22
jg53560.t1	DUF5917	3.6e-30	Family	PF19314.4
jg52261.t1	Transposase_1	1.5e-20	Transposase	PF01359.23
jg51784.t1	ASC	5.7e-17	Amiloride-sensitive	PF00858.29
jg52240.t1	Ufm1	4.4e-42	Ubiquitin	PF03671.19
jg53111.t1	Sulfatase	6.3e-59	Sulfatase	PF00884.28
jg53219.t1	SNF	0.0081	Sodium:neurotransmitter	PF00209.23
jg52973.t1	Drf_FH3	1.5e-26	Diaphanous	PF06367.21
jg51172.t1	Trp_dioxygenase	6.1e-138	Tryptophan	PF03301.18
jg52792.t1	zf-Di19	0.087	Drought	PF05605.17
jg53240.t1	PseudoU_synth_1	4.4e-05	tRNA	PF01416.25
jg52249.t1	Ependymin	0.077	Ependymin	PF00811.23
jg52062.t1	Death	6.8e-05	Death	PF00531.27
jg51619.t1	AAA_6	2e-128	Hydrolytic	PF12774.12
jg55350.t1	Epimerase	7.1e-16	NAD	PF01370.26
jg55188.t1	DUF4757	9.3e-11	Domain	PF15949.10
jg55188.t2	DUF4757	9.2e-11	Domain	PF15949.10
jg52646.t1	BTB	1.1e-20	BTB/POZ	PF00651.36
jg52646.t2	BTB	1.2e-20	BTB/POZ	PF00651.36
jg53565.t1	SNF	5.1e-91	Sodium:neurotransmitter	PF00209.23
jg52064.t1	UPF0182	0.22	Uncharacterised	PF03699.18
jg54998.t1	LSR	0.32	Lipolysis	PF05624.19
jg51343.t1	WD40	4.7e-11	WD	PF00400.37
jg53139.t1	M1E1E6-like	0.027	Integron	PF21648.2
jg55070.t1	FG-GAP_3	1.1e-09	FG-GAP-like	PF13517.11
jg53995.t1	DDE_Tnp_1_7	1.2e-06	Transposase	PF13843.11
jg51938.t1	Peptidase_C14	0.028	Caspase	PF00656.27
jg55828.t1	zf-C2H2	5.7e-05	Zinc	PF00096.31
jg54187.t1	Gypsy	0.19	Gypsy	PF07253.16
jg54905.t1	BAR_3	1.3e-81	BAR	PF16746.10
jg52121.t1	Anoctamin	2.2e-104	Calcium-activated	PF04547.17
jg54436.t1	EMP70	0.018	Endomembrane	PF02990.21
jg52006.t1	WD40_2	7.1e-41	WD40	PF19056.5
jg54354.t1	CG-1	4.7e-40	CG-1	PF03859.21
jg54354.t2	CG-1	4.9e-40	CG-1	PF03859.21
jg54354.t3	CG-1	4.7e-40	CG-1	PF03859.21
jg54619.t1	CDP-OH_P_transf	0.14	CDP-alcohol	PF01066.26
jg52469.t1	SUZ	2.5e-15	SUZ	PF12752.12
jg55764.t1	NPL	0.1	Nucleoplasmin-like	PF17800.6
jg51169.t1	Usp38-like_N	2.1e-71	Ubiquitin	PF21246.2
jg51937.t1	MFS_1	1.1e-25	Major	PF07690.21
jg54843.t1	Neur_chan_LBD	7.3e-24	Neurotransmitter-gated	PF02931.28
jg52418.t1	hemP	0.016	Hemin	PF10636.14
jg53827.t1	AIF_C	1.9	Apoptosis-inducing	PF14721.11
jg51196.t1	AA_permease_2	2.1e-09	Amino	PF13520.11
jg52709.t1	Guanylate_cyc	1.3e-58	Adenylate	PF00211.25
jg51414.t1	RPE65	3.5e-96	Retinal	PF03055.20
jg54639.t1	7TM_GPCR_Srw	8.7e-08	Serpentine	PF10324.14
jg52665.t1	ALG3	1.4e-57	ALG3	PF05208.18
jg54267.t1	Peptidase_Mx1	0.066	Putative	PF15890.10
jg54907.t1	TPR_MLP1_2	0.0024	TPR/MLP1/MLP2-like	PF07926.17
jg54907.t2	Fib_alpha	0.00063	Fibrinogen	PF08702.15
jg51371.t1	ABC_membrane	2e-27	ABC	PF00664.28
jg51371.t2	ABC_membrane	2e-27	ABC	PF00664.28
jg53236.t1	WD40	1.1e-14	WD	PF00400.37
jg52295.t1	Peptidase_M13_N	6.2e-106	Peptidase	PF05649.18
jg53832.t1	MH2	1e-67	MH2	PF03166.19
jg51127.t1	IgGFc_binding	1.1e-15	IgGFc	PF17517.7
jg53996.t1	CENP-S	2.9e-25	CENP-S	PF15630.11
jg51700.t1	OrsD	0.025	Orsellinic	PF12013.13
jg52934.t1	MIT_C	6.3e-57	Phospholipase	PF16565.10
jg54193.t1	Neur_chan_LBD	2.6e-44	Neurotransmitter-gated	PF02931.28
jg51034.t1	ALF	2.3	Short	PF03752.18
jg51176.t1	Nop14	0.00035	Nop14-like	PF04147.17
jg52772.t1	RVT_1	5.5e-15	Reverse	PF00078.32
jg52478.t1	Kinesin	5.2e-110	Kinesin	PF00225.28
jg54862.t1	PDEase_I	6.3e-88	3'5'-cyclic	PF00233.24
jg54862.t2	PDEase_I	6.6e-88	3'5'-cyclic	PF00233.24
jg52040.t1	Ctr	9.4e-18	Ctr	PF04145.20
jg54842.t1	E1_DerP2_DerF2	2.5e-20	ML	PF02221.20
jg55486.t1	DUF5814	0.13	Family	PF19131.5
jg53969.t1	P5-ATPase	3e-28	P5-type	PF12409.13
jg53981.t1	PAX	6.1e-57	'Paired	PF00292.23
jg52008.t1	SLC12	0.0047	Solute	PF03522.20
jg55982.t1	FAT	7.4e-92	FAT	PF02259.28
jg53743.t1	CUB	4.4e-113	CUB	PF00431.25
jg54198.t1	zf-RVT	0.00026	zinc-binding	PF13966.11
jg53068.t1	EMP70	0.0026	Endomembrane	PF02990.21
jg53804.t1	tRNA_synthFbeta	2.5e-52	Phenylalanyl	PF17759.6
jg51367.t1	ABC_membrane	1.9e-53	ABC	PF00664.28
jg55717.t1	Hmw_CFAP97	7.5e-10	Hemingway/CFA97	PF13879.11
jg53961.t1	MFS_1	5.5e-21	Major	PF07690.21
jg51365.t1	ABC_tran	2.8e-20	ABC	PF00005.32
jg53934.t1	Sushi	3.5e-13	Sushi	PF00084.25
jg52498.t1	GTP_EFTU	3.1e-56	Elongation	PF00009.32
jg52592.t1	zf-C2H2	8.9e-07	Zinc	PF00096.31
jg51654.t1	RUN	4.2e-26	RUN	PF02759.24
jg52431.t1	Lig_chan	4.7e-49	Ligand-gated	PF00060.31
jg53371.t1	Rad60-SLD	1.3e-20	Ubiquitin-2	PF11976.13
jg52107.t1	Lig_chan	2.2e-33	Ligand-gated	PF00060.31
jg52148.t1	PDZ	1.2e-14	PDZ	PF00595.29
jg51469.t1	DUF1604	0.16	Protein	PF07713.18
jg54680.t1	MADF_DNA_bdg	3.9e-18	Alcohol	PF10545.14
jg53248.t1	QVR	2.5e-05	Quiver	PF17064.10
jg52708.t1	HNOBA	1.5e-63	Heme	PF07701.19
jg52913.t1	7tm_2	1.3e-14	7	PF00002.29
jg52777.t1	zf-CW	8.2e-14	CW-type	PF07496.20
jg52777.t2	zf-CW	8e-14	CW-type	PF07496.20
jg54696.t1	FGAR-AT_N	5.1e-07	Formylglycinamide	PF18076.6
jg55259.t1	zf-RING_2	1.3e-06	Ring	PF13639.11
jg52234.t1	Exo_endo_phos_2	7.5e-06	Endonuclease-reverse	PF14529.11
jg53050.t1	Neur_chan_LBD	9.1e-48	Neurotransmitter-gated	PF02931.28
jg54399.t1	ALG11_N	2.9e-94	ALG11	PF15924.10
jg53129.t1	PK_Tyr_Ser-Thr	3.5e-61	Protein	PF07714.22
jg51555.t1	Ribonuc_red_lgC	1.7e-57	Ribonucleotide	PF02867.20
jg51400.t1	PFam54_60	0.01	Borrelia	PF05714.16
jg53368.t1	Vanin_C	2.4e-35	Vanin	PF19018.5
jg54592.t1	TIR_2	3.9e-14	TIR	PF13676.11
jg51037.t1	NDUFA12	3e-12	NADH	PF05071.21
jg53638.t1	GDI	5.5e-48	GDP	PF00996.23
jg51684.t1	Somatomedin_B	8.2	Somatomedin	PF01033.22
jg55105.t1	LRR_8	1.8e-10	Leucine	PF13855.11
jg55652.t1	RHS_repeat	4.5e-21	RHS	PF05593.19
jg55652.t2	RHS_repeat	1.5e-20	RHS	PF05593.19
jg51217.t1	DUF1657	0.099	Protein	PF07870.16
jg52333.t1	Peptidase_M13_N	1.7e-115	Peptidase	PF05649.18
jg53709.t1	OB_NTP_bind	2.1e-15	Oligonucleotide/oligosaccharide-binding	PF07717.21
jg53709.t2	OB_NTP_bind	2.1e-15	Oligonucleotide/oligosaccharide-binding	PF07717.21
jg55073.t1	Aminotran_5	3.1e-07	Aminotransferase	PF00266.24
jg51867.t1	DUF1280	2.5e-18	Protein	PF06918.19
jg51370.t1	ABC_membrane	9.6e-19	ABC	PF00664.28
jg52605.t1	TED_complement	1.7e-76	A-macroglobulin	PF07678.19
jg51073.t1	MFS_1	4.6e-55	Major	PF07690.21
jg52058.t1	Anoctamin	8.6e-83	Calcium-activated	PF04547.17
jg51962.t1	GAF	3.6e-08	GAF	PF01590.31
jg53211.t1	Pkinase	3.8e-63	Protein	PF00069.30
jg53211.t2	Pkinase	3.8e-63	Protein	PF00069.30
jg55387.t1	DUF659	1.4e-05	Protein	PF04937.20
jg54668.t1	Pkinase	2.6e-60	Protein	PF00069.30
jg54735.t1	Arg_tRNA_synt_N	1.9e-21	Arginyl	PF03485.21
jg54427.t1	CAF1	9.4e-07	CAF1	PF04857.25
jg54500.t1	TraW_N	2	Sex	PF12477.13
jg55095.t1	Helicase_C_2	8.3e-51	Helicase	PF13307.11
jg56026.t1	Aminotran_5	2.3e-25	Aminotransferase	PF00266.24
jg54854.t1	Drf_FH3	1.3e-18	Diaphanous	PF06367.21
jg51778.t1	zf-met	6e-12	Zinc-finger	PF12874.12
jg53561.t1	RAI16-like	1.2e-68	Retinoic	PF10257.14
jg53187.t1	Lig_chan	0.041	Ligand-gated	PF00060.31
jg51064.t1	MFS_1	1.6e-49	Major	PF07690.21
jg54969.t1	New_glue	0.051	New	PF21827.1
jg53897.t1	Kinesin	1.7e-114	Kinesin	PF00225.28
jg51385.t1	PCI	1.5e-11	PCI	PF01399.32
jg51845.t1	JUPITER	7.6e-05	Microtubule-Associated	PF17054.10
jg53870.t1	RVT_1	2.9e-12	Reverse	PF00078.32
jg54241.t1	PK_Tyr_Ser-Thr	1.4e-84	Protein	PF07714.22
jg53473.t1	LRR_4	0.00013	Leucine	PF12799.12
jg51170.t1	RNase_H	4.2e-15	RNase	PF00075.29
jg51341.t1	Fasciclin	1.4e-27	Fasciclin	PF02469.27
jg54889.t1	Baculo_11_kDa	0.046	Baculovirus	PF06143.16
jg53750.t1	RPE65	1.1e-55	Retinal	PF03055.20
jg53385.t1	Exo_endo_phos	9.8e-08	Endonuclease/Exonuclease/phosphatase	PF03372.28
jg53665.t1	Guanylate_cyc	7.2e-55	Adenylate	PF00211.25
jg54928.t1	MFS_1	1.3e-53	Major	PF07690.21
jg53307.t1	Drf_FH3	5.5e-19	Diaphanous	PF06367.21
jg53940.t1	Neur_chan_LBD	7.5e-22	Neurotransmitter-gated	PF02931.28
jg52596.t1	AAA	2.6e-81	ATPase	PF00004.34
jg51012.t1	Cyclin_N	1.1e-47	Cyclin,	PF00134.28
jg54819.t1	Neur_chan_LBD	3.6e-37	Neurotransmitter-gated	PF02931.28
jg51364.t1	ABC_membrane	1.1e-53	ABC	PF00664.28
jg54182.t1	Tubulin	2.3e-63	Tubulin/FtsZ	PF00091.30
jg51912.t1	Neur_chan_memb	4.8e-28	Neurotransmitter-gated	PF02932.21
jg52835.t1	YccF	2.9e-16	Inner	PF03733.18
jg52835.t2	YccF	5.9e-16	Inner	PF03733.18
jg54036.t1	Endonuclease_5	1.3e-61	Endonuclease	PF04493.19
jg52029.t1	MBOAT	3.8e-45	MBOAT,	PF03062.24
jg55425.t1	7tm_4	0.11	Olfactory	PF13853.11
jg52390.t1	Beta-lactamase	2e-14	Beta-lactamase	PF00144.29
jg52390.t2	Beta-lactamase	2.2e-14	Beta-lactamase	PF00144.29
jg54877.t1	TMEM107	9.4e-44	Transmembrane	PF14995.11
jg51799.t1	Alk_phosphatase	8.4e-132	Alkaline	PF00245.25
jg55351.t1	Nup54	3.9e-46	Nucleoporin	PF13874.11
jg55647.t1	Lipoxygenase	3.8e-17	Lipoxygenase	PF00305.24
jg52350.t1	RmlD_sub_bind	2.4e-61	RmlD	PF04321.22
jg51817.t1	Wzy_C_2	1.1	Virulence	PF11846.13
jg51858.t1	Aa_trans	1.4e-36	Transmembrane	PF01490.23
jg55823.t1	A2M	1.1e-24	Alpha-2-macroglobulin	PF00207.27
jg53037.t1	RanGAP1_C	2.3e-24	RanGAP1	PF07834.16
jg51023.t1	Ski_Sno	3.5e-36	SKI/SNO/DAC	PF02437.22
jg53013.t1	MFS_1	1.3e-27	Major	PF07690.21
jg54559.t1	MFS_1	1.2e-12	Major	PF07690.21
jg55455.t1	zf-rbx1	4.7e-25	RING-H2	PF12678.12
jg51644.t1	PK_Tyr_Ser-Thr	4.7e-38	Protein	PF07714.22
jg51934.t1	PK_Tyr_Ser-Thr	7.8e-34	Protein	PF07714.22
jg50997.t1	Lipase	6e-09	Lipase	PF00151.24
jg53762.t1	Nucleoporin_FG	0.0062	Nucleoporin	PF13634.11
jg53756.t1	DUF7029	0.086	Domain	PF22974.1
jg54246.t1	Mce4_CUP1	0.0015	Cholesterol	PF11887.13
jg53114.t1	Tropomyosin	0.00037	Tropomyosin	PF00261.25
jg51043.t1	His_Phos_2	0.00082	Histidine	PF00328.27
jg54734.t1	tRNA-synt_1d	9.8e-20	tRNA	PF00750.24
jg55855.t1	EssA	0.0073	WXG100	PF10661.14
jg54310.t1	zf-C2H2	2.5e-29	Zinc	PF00096.31
jg54310.t2	zf-C2H2	1.1e-29	Zinc	PF00096.31
jg53854.t1	FlaC_arch	0.12	Flagella	PF05377.16
jg53263.t1	Orf78	0.19	Orf78	PF06024.17
jg51193.t1	AA_permease_2	3.4e-07	Amino	PF13520.11
jg55736.t1	DnaJ-like_C11_C	2.9e-46	DnaJ-like	PF11875.13
jg51166.t1	Usp38-like_N	2.7e-59	Ubiquitin	PF21246.2
jg53487.t1	SNF	1.8e-211	Sodium:neurotransmitter	PF00209.23
jg52534.t1	Myb_DNA-binding	3.1e-06	Myb-like	PF00249.36
jg54962.t1	MIIP	4.6e-42	Migration	PF15734.10
jg53629.t1	Aa_trans	1e-59	Transmembrane	PF01490.23
jg53861.t1	GATA	1.9e-05	GATA	PF00320.32
jg54746.t1	Filament	3.5	Intermediate	PF00038.26
jg54663.t1	LIM	3.1e-06	LIM	PF00412.27
jg52402.t1	MRP-L47	7.4e-33	Mitochondrial	PF06984.18
jg55198.t1	Neur_chan_LBD	1e-43	Neurotransmitter-gated	PF02931.28
jg55624.t1	Fzo_mitofusin	5.6e-61	fzo-like	PF04799.18
jg54049.t1	2-Hacid_dh_C	1.6e-54	D-isomer	PF02826.24
jg55671.t1	PH	9.7e-17	PH	PF00169.34
jg55671.t2	PH	9.7e-17	PH	PF00169.34
jg53880.t1	ABC_tran	3.1e-37	ABC	PF00005.32
jg55586.t1	Anp1	0.29	Anp1	PF03452.19
jg54911.t1	PH	9.2e-14	PH	PF00169.34
jg51423.t1	ABC_membrane	0.019	ABC	PF00664.28
jg51536.t1	FH2	1.7e-11	Formin	PF02181.28
jg51536.t2	FH2	1.1e-11	Formin	PF02181.28
jg54698.t1	FGAR-AT_PurM_N-like	1.3e-50	FGAR-AT	PF22689.1
jg54919.t1	Peptidase_M13_N	2.6e-93	Peptidase	PF05649.18
jg52932.t1	FANCI_S2	0.031	FANCI	PF14676.11
jg54292.t1	NHL	4.1e-37	NHL	PF01436.26
jg55011.t1	NAD_binding_8	1.3e-07	NAD(P)-binding	PF13450.11
jg52120.t1	Anoctamin	2.9e-48	Calcium-activated	PF04547.17
jg52678.t1	LRR_6	3.9e-38	Leucine	PF13516.11
jg55568.t1	RhoGAP	7e-35	RhoGAP	PF00620.32
jg52011.t1	7tm_1	1.2e-09	7	PF00001.26
jg54162.t1	KASH_CCD	1.4e-05	Coiled-coil	PF14662.11
jg53835.t1	Pan3_PK	2.8e-60	Pan3	PF18101.6
jg53835.t2	Pan3_PK	2.9e-60	Pan3	PF18101.6
jg54525.t1	TMEM33_Pom33	4.6e-86	Transmembrane	PF03661.18
jg54412.t1	Tox-REase-9	0.14	Restriction	PF15650.11
jg55589.t1	Glyco_transf_41	1.8e-123	Glycosyl	PF13844.11
jg55680.t1	Alpha-amylase	9.2e-85	Alpha	PF00128.29
jg51178.t1	IF-2	2e-20	Translation-initiation	PF11987.13
jg53667.t1	Reeler	7.5e-16	Reeler	PF02014.21
jg52379.t1	CLSTN_C	3.9e-53	Calsyntenin	PF19699.4
jg52619.t1	GSAP-16	0.033	gamma-Secretase-activating	PF14959.11
jg51003.t1	Myelin_PLP	1.9e-45	Myelin	PF01275.24
jg54692.t1	Carb_anhydrase	8.1e-50	Eukaryotic-type	PF00194.26
jg54692.t2	Carb_anhydrase	8.4e-50	Eukaryotic-type	PF00194.26
jg55460.t1	CitMHS	1.7e-54	Citrate	PF03600.21
jg52930.t1	PH	1.2e-11	PH	PF00169.34
jg51406.t1	TIM	2.2e-90	Triosephosphate	PF00121.23
jg52586.t1	PPP5	1.8e-06	PPP5	PF08321.17
jg53196.t1	zf-C4	1.5e-23	Zinc	PF00105.23
jg52621.t1	MFS_1	2.4e-06	Major	PF07690.21
jg55843.t1	PP2C	7.2e-82	Protein	PF00481.26
jg51920.t1	AbiEi_1	0.0071	AbiEi	PF09407.15
jg54270.t1	New_glue	0.66	New	PF21827.1
jg53979.t1	SNF	8.3e-16	Sodium:neurotransmitter	PF00209.23
jg55438.t1	PLAT	2.9e-18	PLAT/LH2	PF01477.28
jg53480.t1	Methyltransf_23	0.011	Methyltransferase	PF13489.11
jg51930.t1	Lipoxygenase	1.5e-62	Lipoxygenase	PF00305.24
jg53807.t1	EMC1_C	1.1e-54	ER	PF07774.18
jg53807.t2	EMC1_C	8.3e-55	ER	PF07774.18
jg52344.t1	Med16_bridge	2.2e-56	Mediator	PF20718.2
jg53501.t1	AA_permease_2	1.4e-12	Amino	PF13520.11
jg53116.t1	Synaptobrevin	3.8e-28	Synaptobrevin	PF00957.26
jg52382.t1	YEATS	1.5e-32	YEATS	PF03366.21
jg53951.t1	MFS_1	1.8e-33	Major	PF07690.21
jg53260.t1	KIX	2.8e-40	KIX	PF02172.21
jg55186.t1	WD40	1.9e-09	WD	PF00400.37
jg51515.t1	Neur_chan_LBD	2.5e-24	Neurotransmitter-gated	PF02931.28
jg55913.t1	AFF4_CHD	6.8e-13	AFF4,	PF18876.5
jg53237.t1	Sybindin	4.3e-44	Sybindin-like	PF04099.17
jg51767.t1	NIT	8.3e-08	Nitrate	PF08376.15
jg53537.t1	Glutenin_hmw	0.016	High	PF03157.18
jg51221.t1	Peptidase_C14	1.2e-38	Caspase	PF00656.27
jg53495.t1	Abi_HHR	2.4e-25	Abl-interactor	PF07815.19
jg52022.t1	Alk_phosphatase	7.5e-35	Alkaline	PF00245.25
jg53301.t1	WD40	1.2e-37	WD	PF00400.37
jg54351.t1	zf-NF-X1	4.1e-12	NF-X1	PF01422.22
jg50960.t1	Ank_2	1.2e-44	Ankyrin	PF12796.12
jg55825.t1	ATP-synt_C	1.8e-18	ATP	PF00137.26
jg51917.t1	Fasciclin	1.8e-44	Fasciclin	PF02469.27
jg55352.t1	NRF	6.5e-22	Nose	PF20146.4
jg53717.t1	zf-C2H2_4	4.9e-12	C2H2-type	PF13894.11
jg54943.t1	Peptidase_M13_N	1.3e-109	Peptidase	PF05649.18
jg51620.t1	DHC_N1	2.7e-39	Dynein	PF08385.17
jg52855.t1	PDZ	1.3e-13	PDZ	PF00595.29
jg53877.t1	ABC_membrane	1e-128	ABC	PF00664.28
jg54142.t1	POLO_box	0.00022	POLO	PF00659.23
jg53873.t1	AA_permease_2	7.2e-49	Amino	PF13520.11
jg54762.t1	Paramecium_SA	0.0074	Paramecium	PF01508.21
jg55966.t1	I-set	1.3e-25	Immunoglobulin	PF07679.21
jg54163.t1	Tropomyosin	0.0048	Tropomyosin	PF00261.25
jg52334.t1	Peptidase_M13	1.9e-10	Peptidase	PF01431.26
jg51164.t1	Rep_fac-A_C	5.3e-10	Replication	PF08646.15
jg54743.t1	Myb_DNA-bind_8	0.087	Myb-like	PF22980.1
jg52888.t1	NFRKB_winged	1.7e-24	NFRKB	PF14465.11
jg52140.t1	p450	4.6e-89	Cytochrome	PF00067.27
jg51335.t1	Smg8_Smg9	1.5e-140	Smg8_Smg9	PF10220.14
jg54379.t1	AMP-binding	5.4e-41	AMP-binding	PF00501.33
jg54695.t1	SNase	0.042	Staphylococcal	PF00565.22
jg54852.t1	zf-C2H2_jaz	8.7e-07	Zinc-finger	PF12171.13
jg52887.t1	Transposase_1	1.3e-21	Transposase	PF01359.23
jg53386.t1	ASC	2.2e-78	Amiloride-sensitive	PF00858.29
jg53083.t1	MOR2-PAG1_N	2.5e-49	Cell	PF14222.11
jg52816.t1	START	2.1e-31	START	PF01852.24
jg55820.t1	TED_complement	7.6e-80	A-macroglobulin	PF07678.19
jg54402.t1	Transglut_core	0.0041	Transglutaminase-like	PF01841.24
jg51761.t1	Cyt-b5	5.4e-13	Cytochrome	PF00173.33
jg53125.t1	Baculo_Ac102	0.2	Baculovirus	PF06497.16
jg54825.t1	FKTN_N	1.9e-24	Fukutin	PF19737.4
jg52457.t1	E1-E2_ATPase	1.7e-33	E1-E2	PF00122.25
jg52610.t1	V-set	0.0011	Immunoglobulin	PF07686.22
jg51241.t1	WAP	6	WAP-type	PF00095.26
jg53990.t1	Oxidored_q5_N	0.007	NADH-ubiquinone	PF01059.22
jg52054.t1	MFS_3	0.3	Transmembrane	PF05977.18
jg51605.t1	ASC	2.9e-38	Amiloride-sensitive	PF00858.29
jg51239.t1	6PGD	9.4e-138	6-phosphogluconate	PF00393.24
jg51979.t1	CID	1.5e-16	CID	PF04818.18
jg55566.t1	ANF_receptor	1.8e-30	Receptor	PF01094.33
jg52593.t1	Staph_opine_DH	0.035	Staphylopine	PF10100.14
jg53344.t1	7tm_1	9.2e-11	7	PF00001.26
jg54460.t1	Neuralized	6.9e-47	Neuralized	PF07177.18
jg52822.t1	SOAR	3.2e-38	STIM1	PF16533.10
jg53164.t1	Glyco_tran_10_N	5.1e-10	Fucosyltransferase,	PF17039.10
jg55726.t1	FHA	3.9e-11	FHA	PF00498.31
jg54393.t1	Prefoldin_2	3.6e-21	Prefoldin	PF01920.25
jg54947.t1	GARS_A	3.9e-85	Phosphoribosylglycinamide	PF01071.24
jg52834.t1	Na_Ca_ex	1.2e-07	Sodium/calcium	PF01699.29
jg55738.t1	EMC3_TMCO1	0.019	Integral	PF01956.21
jg55607.t1	UCH	0.0019	Ubiquitin	PF00443.34
jg51029.t1	DnaJ_C	1.1e-27	DnaJ	PF01556.23
jg51029.t2	DnaJ_C	1.3e-27	DnaJ	PF01556.23
jg54643.t1	Enolase_C	5.9e-98	Enolase,	PF00113.27
jg51147.t1	FAM163	0.0024	FAM163	PF15069.11
jg51916.t1	E1_DerP2_DerF2	6.7e-14	ML	PF02221.20
jg55459.t1	AMOP	1.7e-41	AMOP	PF03782.22
jg55100.t1	RCC1	2.4e-36	Regulator	PF00415.23
jg53035.t1	Pkinase	7e-18	Protein	PF00069.30
jg53442.t1	RVT_1	1.3e-20	Reverse	PF00078.32
jg53450.t1	BLTP1_C	5e-144	Bridge-like	PF10479.14
jg55787.t1	RLL	0.023	RNA	PF10036.14
jg55656.t1	SH3_1	6.5e-12	SH3	PF00018.33
jg55555.t1	HCO3_cotransp	9.6e-50	HCO3-	PF00955.26
jg54524.t1	Apc13p	1.2e-14	Apc13p	PF05839.16
jg53422.t1	Carn_acyltransf	1.5e-20	Choline/Carnitine	PF00755.25
jg55094.t1	DEAD_2	7e-53	DEAD_2	PF06733.20
jg51094.t1	DUF6148	0.046	Family	PF19645.4
jg52075.t1	zf-B_box	8.7e-09	B-box	PF00643.29
jg53470.t1	PDZ	2.8e-16	PDZ	PF00595.29
jg51613.t1	ASC	1.8e-96	Amiloride-sensitive	PF00858.29
jg54994.t1	Ank_2	3.3e-26	Ankyrin	PF12796.12
jg53176.t1	Sulfotransfer_2	3.6e-26	Sulfotransferase	PF03567.19
jg53393.t1	ASC	8.6e-94	Amiloride-sensitive	PF00858.29
jg52416.t1	TMEM232	2.9e-24	Transmembrane	PF15877.10
jg53536.t1	PH	2.3e-21	PH	PF00169.34
jg52881.t1	Ribosomal_L31	0.011	Ribosomal	PF01197.23
jg55475.t1	RVT_1	2.4e-16	Reverse	PF00078.32
jg51562.t1	MamL-1	4e-06	MamL-1	PF09596.15
jg52409.t1	Fcf2	2.7e-32	Fcf2	PF08698.16
jg53063.t1	Mod_r	5.6e-35	Modifier	PF07200.18
jg52924.t1	EPCAM-Trop-2_C	0.36	EPCAM/Trop-2,	PF21283.2
jg52681.t1	DDE_Tnp_1_7	1.6e-38	Transposase	PF13843.11
jg51211.t1	Phasin_2	0.00022	Phasin	PF09361.15
jg55682.t1	Alpha-amylase	7.4e-52	Alpha	PF00128.29
jg55662.t1	CCDC84	3.6e-53	Coiled	PF14968.11
jg54242.t1	Scramblase	6.3e-52	Scramblase	PF03803.20
jg52403.t1	7tm_2	8.5e-17	7	PF00002.29
jg53790.t1	RVT_1	3.8e-18	Reverse	PF00078.32
jg53720.t1	EamA	2.5e-05	EamA-like	PF00892.25
jg53941.t1	LBP_BPI_CETP_C	2e-30	LBP	PF02886.22
jg53813.t1	NHL	4e-17	NHL	PF01436.26
jg52047.t1	Glyco_hydro_9	6.2e-69	Glycosyl	PF00759.24
jg55233.t1	adh_short	4e-26	short	PF00106.30
jg52805.t1	Neur_chan_memb	8.4e-12	Neurotransmitter-gated	PF02932.21
jg55087.t1	DUF6525	0.0031	Family	PF20135.4
jg55356.t1	Acyl_transf_3	7e-14	Acyltransferase	PF01757.27
jg52055.t1	Kelch_1	3.2e-69	Kelch	PF01344.30
jg54353.t1	DUF4615	2e-29	Domain	PF15393.11
jg54611.t1	Luciferase	0.054	Luciferase	PF17648.6
jg54760.t1	SSF	0.2	Sodium:solute	PF00474.22
jg51267.t1	Neur_chan_LBD	8.2e-39	Neurotransmitter-gated	PF02931.28
jg55017.t1	AP3D1	0.034	AP-3	PF06375.16
jg51951.t1	FRG1	2.7e-56	FRG1-like	PF06229.17
jg54410.t1	PIN_4	5e-15	PIN	PF13638.11
jg54685.t1	UPF0547	1.8e-07	Uncharacterised	PF10571.14
jg53338.t1	Neur_chan_memb	3e-53	Neurotransmitter-gated	PF02932.21
jg55494.t1	MCM_OB	0.0012	MCM	PF17207.8
jg54327.t1	Ribosomal_60s	0.0096	60s	PF00428.24
jg55143.t1	EF-hand_7	1.3e-13	EF-hand	PF13499.11
jg54019.t1	Sugar_tr	2.6e-131	Sugar	PF00083.29
jg53108.t1	Sulfatase	2.5e-59	Sulfatase	PF00884.28
jg53355.t1	Cadherin	1.2e-49	Cadherin	PF00028.22
jg53355.t2	Cadherin	1.2e-49	Cadherin	PF00028.22
jg53113.t1	Sulfatase	2.5e-36	Sulfatase	PF00884.28
jg53920.t1	Peptidase_C1	2.4e-61	Papain	PF00112.28
jg52884.t1	HECT	8.4e-80	HECT-domain	PF00632.30
jg52931.t1	DUF1970	0.042	Domain	PF09301.15
jg55957.t1	Cadherin	6.7e-96	Cadherin	PF00028.22
jg55853.t1	SSF	1.8e-30	Sodium:solute	PF00474.22
jg50934.t1	Ima1_N	7e-25	Ima1	PF09779.14
jg50979.t1	SAP	7.9e-14	SAP	PF02037.32
jg51218.t1	FANCF	1e-09	Fanconi	PF11107.13
jg53447.t1	Dimer_Tnp_hAT	8.6e-08	hAT	PF05699.19
jg54570.t1	Glyco_hydro_15	0.0036	Glycosyl	PF00723.26
jg51989.t1	L51_S25_CI-B8	2.7e-17	Mitochondrial	PF05047.21
jg53680.t1	Transpos_assoc	0.11	Transposase-associated	PF13963.11
jg54114.t1	PARM	0.0062	PARM	PF17061.10
jg53133.t1	cNMP_binding	1.9e-06	Cyclic	PF00027.34
jg54657.t1	EF-hand_7	2.6e-23	EF-hand	PF13499.11
jg52467.t1	bZIP_1	0.015	bZIP	PF00170.26
jg52401.t1	TRAP-gamma	4.4e-87	Translocon-associated	PF07074.17
jg55069.t1	HTH_23	0.0037	Homeodomain-like	PF13384.11
jg54067.t1	His_Phos_2	6.7e-29	Histidine	PF00328.27
jg54050.t1	Melibiase_2	2.5e-129	Alpha	PF16499.10
jg54918.t1	Peptidase_M13	5.6e-73	Peptidase	PF01431.26
jg54041.t1	Lig_chan	2.3e-53	Ligand-gated	PF00060.31
jg52675.t1	Laminin_EGF	1.5e-66	Laminin	PF00053.29
jg52675.t2	Laminin_EGF	8.6e-68	Laminin	PF00053.29
jg53681.t1	2-Hacid_dh_C	4.3e-17	D-isomer	PF02826.24
jg55530.t1	dCMP_cyt_deam_1	7.5e-23	Cytidine	PF00383.28
jg53885.t1	C1_1	2.8e-14	Phorbol	PF00130.27
jg55116.t1	RhoGAP	2.1e-43	RhoGAP	PF00620.32
jg53958.t1	ING	3.3e-31	Inhibitor	PF12998.12
jg53180.t1	GHMP_kinases_C	2.6e-14	GHMP	PF08544.18
jg53452.t1	Intu_longin_2	3.4e-26	Intu	PF19032.5
jg53865.t1	ERG2_Sigma1R	2.4e-66	ERG2	PF04622.17
jg53305.t1	FH2	7e-54	Formin	PF02181.28
jg53446.t1	Myotub-related	9e-151	Myotubularin-like	PF06602.19
jg51069.t1	MFS_1	7.5e-11	Major	PF07690.21
jg55770.t1	Peptidase_C78	2.4e-64	Peptidase	PF07910.18
jg54787.t1	DUF885	4.6e-86	Bacterial	PF05960.16
jg55780.t1	Glyco_hydro_9	4.9e-118	Glycosyl	PF00759.24
jg52188.t1	Cyclin_N	0.00012	Cyclin,	PF00134.28
jg55722.t1	I-set	3.4e-35	Immunoglobulin	PF07679.21
jg52033.t1	Sec7	2.1e-37	Sec7	PF01369.25
jg54277.t1	Asp_protease	1.7e-58	Aspartyl	PF09668.15
jg51458.t1	Patatin	7.5e-20	Patatin-like	PF01734.27
jg51831.t1	Cupin_8	8.4e-23	Cupin-like	PF13621.11
jg53764.t1	DHDPS	1.3e-20	Dihydrodipicolinate	PF00701.27
jg52223.t1	zf-H2C2_2	6.5e-12	Zinc-finger	PF13465.11
jg55833.t1	DUF4537	6.8e-57	Domain	PF15057.11
jg53569.t1	Polyoma_coat	0.022	Polyomavirus	PF00718.25
jg55851.t1	Ribosomal_bL9m_C	1e-07	Large	PF22078.1
jg55447.t1	PAS_11	1e-26	PAS	PF14598.11
jg53179.t1	MAM	3.2e-11	MAM	PF00629.29
jg52345.t1	TSP_1	5.7e-21	Thrombospondin	PF00090.24
jg54655.t1	RNA_pol_Rpb1_5	6.4e-59	RNA	PF04998.22
jg51403.t1	UPF0113_N	9.3e-27	UPF0113	PF17833.6
jg55862.t1	SSF	3.8e-112	Sodium:solute	PF00474.22
jg55862.t2	SSF	3.8e-112	Sodium:solute	PF00474.22
jg55862.t3	SSF	1.6e-73	Sodium:solute	PF00474.22
jg51913.t1	Methyltransf_13	0.044	Putative	PF08421.16
jg53332.t1	BRI3BP	0.15	Negative	PF14965.11
jg53876.t1	Arf	3.9e-53	ADP-ribosylation	PF00025.26
jg51161.t1	Cullin_binding	1.1e-32	Cullin	PF03556.20
jg55812.t1	NARG2_C	3.4e-40	NMDA	PF10505.14
jg53802.t1	PMP22_Claudin	0.00011	PMP-22/EMP/MP20/Claudin	PF00822.25
jg52744.t1	AAA_19	0.32	AAA	PF13245.11
jg52085.t1	LRR_6	1.4e-23	Leucine	PF13516.11
jg52378.t1	R3H	8.6e-15	R3H	PF01424.27
jg53710.t1	UCH	6e-50	Ubiquitin	PF00443.34
jg51833.t1	RRM_1	3.6e-37	RNA	PF00076.27
jg55788.t1	Patched	1.1e-21	Patched	PF02460.23
jg51850.t1	HMA	2e-62	Heavy-metal-associated	PF00403.31
jg51850.t2	HMA	2.1e-59	Heavy-metal-associated	PF00403.31
jg52427.t1	Pam16	6.8e-42	Pam16	PF03656.18
jg54761.t1	Beta-lactamase	3.5e-39	Beta-lactamase	PF00144.29
jg52320.t1	Amidohydro_1	1.4e-12	Amidohydrolase	PF01979.25
jg54785.t1	BBS2_Mid	0.00085	Ciliary	PF14783.11
jg52674.t1	UPF0300	0.029	Uncharacterised	PF08594.15
jg53496.t1	Zwilch	1.3e-31	RZZ	PF09817.14
jg55754.t1	Dimer_Tnp_hAT	5.5e-08	hAT	PF05699.19
jg52468.t1	CENP-F_leu_zip	1.6e-05	Leucine-rich	PF10473.14
jg53202.t1	zf-RVT	1.7e-05	zinc-binding	PF13966.11
jg55666.t1	zf-Tim10_DDP	1.5e-22	Tim10/DDP	PF02953.20
jg55761.t1	ICAT	8.7e-28	Beta-catenin-interacting	PF06384.16
jg52036.t1	LRR_6	2.4e-18	Leucine	PF13516.11
jg52685.t1	SPRY	5.7e-31	SPRY	PF00622.34
jg52437.t1	Pirin	5.3e-31	Pirin	PF02678.21
jg52571.t1	DUF1668	0.18	Protein	PF07893.18
jg53427.t1	OPA1_C	1.1e-121	Dynamin-like	PF19434.4
jg53467.t1	ASC	1.6e-90	Amiloride-sensitive	PF00858.29
jg54574.t1	Neurochondrin	1.7e-41	Neurochondrin	PF05536.16
jg51245.t1	Cadherin	1.3e-84	Cadherin	PF00028.22
jg53675.t1	ASD2	6.1e-50	Apx/Shroom	PF08687.16
jg55839.t1	PHR	7.9e-34	PHR	PF08005.17
jg52996.t1	TRP_2	9.1e-20	Transient	PF08344.16
jg55689.t1	AMP-binding	3.4e-13	AMP-binding	PF00501.33
jg55206.t1	7TM_GPCR_Srw	7.4e-18	Serpentine	PF10324.14
jg54278.t1	PH	2e-07	PH	PF00169.34
jg54278.t2	PH	6.8e-18	PH	PF00169.34
jg51463.t1	EF-hand_6	0.00025	EF-hand	PF13405.11
jg55819.t1	A2M_BRD	4e-11	Alpha-2-macroglobulin	PF07703.19
jg53153.t1	EGF	5e-08	EGF-like	PF00008.32
jg52052.t1	Exo_endo_phos_2	1.7e-13	Endonuclease-reverse	PF14529.11
jg53136.t1	Keratin_2_head	8.6	Keratin	PF16208.10
jg52143.t1	Nucleos_tra2_C	7.9e-50	Na+	PF07662.18
jg52119.t1	Pterin_4a	9.6e-34	Pterin	PF01329.24
jg54094.t1	DUF3591	4.6e-153	Protein	PF12157.13
jg54250.t1	SCO1-SenC	2.6e-39	SCO1/SenC	PF02630.19
jg52072.t1	COMM_domain	4e-16	COMM	PF07258.19
jg54408.t1	2H-SAK	0.047	Swiss	PF22547.1
jg53286.t1	YoeB_toxin	0.03	YoeB-like	PF06769.19
jg52245.t1	7tm_1	5.6e-38	7	PF00001.26
jg55832.t1	VWA_3	1.4e-29	von	PF13768.11
jg55832.t2	VWA_3	1.4e-29	von	PF13768.11
jg55832.t3	VWA_3	1.4e-29	von	PF13768.11
jg54226.t1	RT_RNaseH_2	1.6e-33	RNase	PF17919.6
jg52018.t1	DUF4834	0.0026	Domain	PF16118.10
jg54186.t1	Peptidase_C14	3.3e-28	Caspase	PF00656.27
jg54111.t1	Guanylate_cyc	3e-24	Adenylate	PF00211.25
jg55099.t1	LRR_8	1.1e-24	Leucine	PF13855.11
jg54077.t1	C1q	3.8e-11	C1q	PF00386.26
jg51952.t1	PDEase_I	7.9e-45	3'5'-cyclic	PF00233.24
jg52470.t1	RFamide_26RFa	0.79	Orexigenic	PF11109.13
jg51758.t1	FAD-oxidase_C	4.2e-46	FAD	PF02913.24
jg52653.t1	Laminin_G_2	1.2e-07	Laminin	PF02210.30
jg55687.t1	AMP-binding	7e-39	AMP-binding	PF00501.33
jg50973.t1	MHV_Nsp3_DPUP	0.024	Coronavirus	PF22104.1
jg54398.t1	Spt20_SEP	3.7e-26	Spt20,	PF12090.13
jg54272.t1	AAA	1.8e-38	ATPase	PF00004.34
jg52332.t1	P22_AR_N	0.17	P22_AR	PF10547.14
jg55661.t1	DAGK_cat	2.4e-24	Diacylglycerol	PF00781.29
jg51468.t1	Ima1_N	9.6e-26	Ima1	PF09779.14
jg54037.t1	MFS_1_like	5.7e-22	MFS_1	PF12832.12
jg52441.t1	Man-6-P_recep	0.0061	Mannose-6-phosphate	PF02157.20
jg52059.t1	Anoct_dimer	1.4e-22	Anoctamin,	PF16178.10
jg54159.t1	Trypsin_2	0.029	Trypsin-like	PF13365.11
jg52455.t1	P5-ATPase	7.4e-22	P5-type	PF12409.13
jg54457.t1	Neuralized	1.1e-111	Neuralized	PF07177.18
jg52783.t1	MFS_1	1.8e-34	Major	PF07690.21
jg55250.t1	zf-H2C2_2	1.4e-86	Zinc-finger	PF13465.11
jg55858.t1	DDE_Tnp_1_7	2e-65	Transposase	PF13843.11
jg51148.t1	TSP_1	5.8e-16	Thrombospondin	PF00090.24
jg54153.t1	UPF0016	2.7e-42	Uncharacterized	PF01169.24
jg53528.t1	Catalase	0.089	Catalase	PF00199.24
jg54609.t1	EF-hand_7	9e-21	EF-hand	PF13499.11
jg53836.t1	HipN	2e-17	Hsp70-interacting	PF18253.6
jg52349.t1	PQQ_3	1.6e-39	PQQ-like	PF13570.11
jg51376.t1	wnt	4.2e-126	wnt	PF00110.24
jg51363.t1	ABC_membrane	5.5e-61	ABC	PF00664.28
jg52677.t1	UQ_con	3.8e-20	Ubiquitin-conjugating	PF00179.31
jg55866.t1	HLH	4.3e-14	Helix-loop-helix	PF00010.31
jg54627.t1	Sushi	4.8e-05	Sushi	PF00084.25
jg54676.t1	Fip1	1.4e-22	Fip1	PF05182.18
jg51009.t1	PhoLip_ATPase_N	5.8e-26	Phospholipid-translocating	PF16209.10
jg52661.t1	CLIC-like_N	3.5e-13	CLIC-like	PF22441.1
jg54596.t1	COR	8.1e-47	C-terminal	PF16095.10
jg51340.t1	Fasciclin	6.8e-55	Fasciclin	PF02469.27
jg52867.t1	Ribosomal_S3_C	1.1e-25	Ribosomal	PF00189.25
jg54950.t1	ClpB_D2-small	2.1e-20	C-terminal,	PF10431.14
jg54018.t1	HORMA	4.7e-09	HORMA	PF02301.23
jg52890.t1	AtuA	5.4e-115	Acyclic	PF07287.16
jg55970.t1	PK_Tyr_Ser-Thr	7e-129	Protein	PF07714.22
jg51318.t1	Drf_GBD	0.00095	Diaphanous	PF06371.18
jg54179.t1	tRNA-synt_2	6.3e-60	tRNA	PF00152.25
jg52580.t1	AA_permease	2.5e-28	Amino	PF00324.26
jg55918.t1	DUF3533	0.19	Protein	PF12051.13
jg53859.t1	Atrophin-1	1.8e-05	Atrophin-1	PF03154.20
jg53859.t2	Atrophin-1	1.6e-05	Atrophin-1	PF03154.20
jg51321.t1	FH2	3.8e-21	Formin	PF02181.28
jg51062.t1	Utp14	2.3	Utp14	PF04615.18
jg55817.t1	A2M	2.7e-06	Alpha-2-macroglobulin	PF00207.27
jg53767.t1	Reeler	2.3e-20	Reeler	PF02014.21
jg54325.t1	AAA_33	4.3e-17	AAA	PF13671.11
jg53445.t2	Melibiase_2	1.1e-156	Alpha	PF16499.10
jg53445.t3	Melibiase_2	1.5e-88	Alpha	PF16499.10
jg55286.t1	EcsB	0.01	Bacterial	PF05975.17
jg55286.t2	MFS_1	2.8e-28	Major	PF07690.21
jg55286.t3	MFS_1	1.1e-30	Major	PF07690.21
jg54038.t1	MFS_1_like	3.2e-38	MFS_1	PF12832.12
jg54064.t1	Aldedh	3.7e-97	Aldehyde	PF00171.27
jg51122.t1	EGF_2	0.00023	EGF-like	PF07974.18
jg53882.t1	F_actin_cap_B	6.7e-66	F-actin	PF01115.22
jg55061.t1	Mucin	0.66	Mucin-like	PF01456.22
jg52124.t1	Anoct_dimer	1.3e-09	Anoctamin,	PF16178.10
jg54970.t1	zf-H2C2_2	3.8e-13	Zinc-finger	PF13465.11
jg55620.t1	PH	7e-09	PH	PF00169.34
jg54509.t1	SSF	1.3e-07	Sodium:solute	PF00474.22
jg51921.t1	Lectin_C	1.1e-09	Lectin	PF00059.26
jg53293.t1	Gp23	0.0095	Major	PF07068.16
jg53489.t1	Sulfate_transp	1e-114	Sulfate	PF00916.25
jg53898.t1	Lectin_C	2.5e-13	Lectin	PF00059.26
jg55098.t1	RhoGEF	6.2e-21	RhoGEF	PF00621.25
jg54004.t1	zf-H2C2_2	4.5e-13	Zinc-finger	PF13465.11
jg55847.t1	ATG8	2.7e-43	Autophagy	PF02991.21
jg54456.t1	Acatn	1.6e-48	Acetyl-coenzyme	PF13000.12
jg54937.t1	DUF4686	4.9e-33	Domain	PF15742.10
jg54937.t2	DUF4686	4.3e-33	Domain	PF15742.10
jg51854.t1	zf-U1	1.3e-13	U1	PF06220.17
jg51279.t1	CRAL_TRIO	4.6e-38	CRAL/TRIO	PF00650.25
jg55768.t1	FtsJ	3.6e-56	FtsJ-like	PF01728.24
jg53304.t1	FH2	2.9e-23	Formin	PF02181.28
jg53233.t1	TFIIS_C	1.5e-15	Transcription	PF01096.23
jg53959.t1	MFS_1	3e-30	Major	PF07690.21
jg55334.t1	LRR_6	1.5e-19	Leucine	PF13516.11
jg54495.t1	Methyltransf_8	2.4e-81	Hypothetical	PF05148.20
jg52106.t1	CBM_14	0.0093	Chitin	PF01607.29
jg56006.t1	CBM_14	1.2e-05	Chitin	PF01607.29
jg51599.t1	Neur_chan_LBD	3.4e-38	Neurotransmitter-gated	PF02931.28
jg51599.t2	Neur_chan_LBD	2.3e-38	Neurotransmitter-gated	PF02931.28
jg54805.t1	PMP22_Claudin	4.1e-17	PMP-22/EMP/MP20/Claudin	PF00822.25
jg54332.t1	DNA_pol_A_exo1	6.4e-54	3'-5'	PF01612.25
jg51580.t1	RhoGEF	1.2e-34	RhoGEF	PF00621.25
jg52193.t1	NSUN5_fdxn-like	9.9e-20	NOL1/NOP2/Sun	PF21148.2
jg52248.t1	NIF	2.1e-49	NLI	PF03031.23
jg53783.t1	zf-FCS_1	4.3e-08	Zinc	PF21319.2
jg51348.t1	ANAPC3	0.0014	Anaphase-promoting	PF12895.12
jg51348.t2	ANAPC3	0.0013	Anaphase-promoting	PF12895.12
jg51199.t1	UCH	1.3e-50	Ubiquitin	PF00443.34
jg55772.t1	PLAC8	2.8e-11	PLAC8	PF04749.22
jg52691.t1	Ank	3.4e-29	Ankyrin	PF00023.35
jg52872.t1	fn3	0.00032	Fibronectin	PF00041.26
jg54307.t1	MIB_HERC2	9.6e-54	Mib_herc2	PF06701.18
jg51011.t1	RNase_PH	5e-30	3'	PF01138.26
jg51011.t2	RNase_PH	4.9e-30	3'	PF01138.26
jg53045.t1	Neur_chan_memb	0.00011	Neurotransmitter-gated	PF02932.21
jg51032.t1	Cyt-b5	3.8e-18	Cytochrome	PF00173.33
jg51997.t1	RabGAP-TBC	4.7e-52	Rab-GTPase-TBC	PF00566.24
jg53642.t1	DUF1493	0.12	Protein	PF07377.17
jg55704.t1	tRNA-synt_1e	2.9e-113	tRNA	PF01406.24
jg52825.t1	Calx-beta	1.5e-12	Calx-beta	PF03160.19
jg51925.t1	WD40	7.7e-51	WD	PF00400.37
jg52549.t1	Cadherin	2.1e-81	Cadherin	PF00028.22
jg52549.t2	Cadherin	2.5e-81	Cadherin	PF00028.22
jg53038.t1	LRR_6	8.4e-23	Leucine	PF13516.11
jg53038.t2	LRR_6	6.4e-23	Leucine	PF13516.11
jg53949.t1	HEPN_AbiV	0.035	AbiV	PF18728.6
jg54256.t1	fn3	4.5e-41	Fibronectin	PF00041.26
jg53965.t1	MFS_1	9e-34	Major	PF07690.21
jg51305.t1	Drf_GBD	4e-10	Diaphanous	PF06371.18
jg54147.t1	Pkinase	3.9e-74	Protein	PF00069.30
jg54147.t2	Pkinase	3.9e-74	Protein	PF00069.30
jg54790.t1	IF5A-like_N	8.5e-39	Translation	PF21485.2
jg50947.t1	TNP-like_RNaseH_N	1.4e-15	TNP-like,	PF21787.2
jg52039.t1	Ctr	4.1e-14	Ctr	PF04145.20
jg51577.t1	Glyco_hydro_31_2nd	2.3e-30	Glycosyl	PF01055.31
jg51814.t1	Alg6_Alg8	2.6e-08	ALG6,	PF03155.20
jg52949.t1	Maf	8.5e-59	Maf-like	PF02545.19
jg55739.t1	TFIIA	0.0022	Transcription	PF03153.18
jg51261.t1	AsnC_trans_reg	0.13	Lrp/AsnC	PF01037.26
jg55679.t1	SNF	2e-117	Sodium:neurotransmitter	PF00209.23
jg55083.t1	AstA	0.022	Arginine	PF04958.17
jg53746.t1	PGM_PMM_I	2.6e-40	Phosphoglucomutase/phosphomannomutase,	PF02878.21
jg55076.t1	EMP70	0.015	Endomembrane	PF02990.21
jg54076.t1	Glyco_hydro_9	3e-33	Glycosyl	PF00759.24
jg51543.t1	Mito_carr	2.6e-21	Mitochondrial	PF00153.32
jg55827.t1	zf-H2C2_2	6.8e-10	Zinc-finger	PF13465.11
jg54856.t1	Cation_efflux	1.4e-11	Cation	PF01545.26
jg54582.t1	zf-C4	2.1e-23	Zinc	PF00105.23
jg53866.t1	QSregVF_b	0.001	Putative	PF12843.12
jg52425.t1	Complex1_LYR	0.0006	Complex	PF05347.20
jg55665.t1	DDE_1	5.4e-08	DDE	PF03184.24
jg53100.t1	Sulfatase	2.5e-51	Sulfatase	PF00884.28
jg51801.t1	Sfi1	1e-05	Sfi1	PF08457.15
jg54154.t1	Kinesin	6.8e-71	Kinesin	PF00225.28
jg52655.t1	Laminin_G_1	5.4e-24	Laminin	PF00054.29
jg53406.t1	Fumerase	2.5e-67	Fumarate	PF05681.19
jg55491.t1	LNP1	0.022	Leukemia	PF15419.11
jg51409.t1	RVT_1	1.5e-28	Reverse	PF00078.32
jg54946.t1	Formyl_trans_N	1.9e-60	Formyl	PF00551.24
jg52876.t1	rve	1e-12	Integrase	PF00665.31
jg51714.t1	LRR_8	3.7e-26	Leucine	PF13855.11
jg53955.t1	Npa1	7.4e-35	Ribosome	PF11707.13
jg54840.t1	Neur_chan_LBD	4.8e-33	Neurotransmitter-gated	PF02931.28
jg53335.t1	Motile_Sperm	4e-12	MSP	PF00635.31
jg54713.t1	TMEM131_like	8.8e-73	Transmembrane	PF19532.4
jg51909.t1	zf-H2C2_2	2.1e-31	Zinc-finger	PF13465.11
jg55122.t1	Nup98_GLEBS	2e-06	Nup98,	PF21240.2
jg55122.t2	Nup98_GLEBS	1.5e-07	Nup98,	PF21240.2
jg52804.t1	Neur_chan_LBD	9.4e-16	Neurotransmitter-gated	PF02931.28
jg52898.t1	YqcI_YcgG	3.4e-05	YqcI/YcgG	PF08892.16
jg53575.t1	SNF2-rel_dom	3.3e-107	SNF2-related	PF00176.28
jg53115.t1	TPR_MLP1_2	0.0023	TPR/MLP1/MLP2-like	PF07926.17
jg51224.t1	CARD	1.2e-06	Caspase	PF00619.26
jg52513.t1	RVT_1	4.8e-25	Reverse	PF00078.32
jg54284.t1	AGTRAP	3.8e-34	Angiotensin	PF06396.16
jg53358.t1	adh_short	5.7e-12	short	PF00106.30
jg51372.t1	BACON	0.018	Putative	PF13004.12
jg55569.t1	New_glue	0.021	New	PF21827.1
jg55520.t1	Cadherin	3.6e-22	Cadherin	PF00028.22
jg53823.t1	UDPG_MGDP_dh_N	2.7e-47	UDP-glucose/GDP-mannose	PF03721.19
jg54357.t1	zf-C2H2	1.6e-36	Zinc	PF00096.31
jg52404.t1	DUF4604	3	Domain	PF15377.11
jg52880.t1	Poxvirus_B22R_C	0.049	Poxvirus	PF13168.11
jg54697.t1	FGAR-AT_linker	2.2e-10	Formylglycinamide	PF18072.6
jg51362.t1	ABC_membrane	3.2e-49	ABC	PF00664.28
jg51932.t1	Sel1	4.8e-12	Sel1	PF08238.17
jg52976.t1	Aminotran_3	6.4e-68	Aminotransferase	PF00202.26
jg52749.t1	PI3_PI4_kinase	4e-63	Phosphatidylinositol	PF00454.32
jg52051.t1	cNMP_binding	3.8e-11	Cyclic	PF00027.34
jg52051.t2	cNMP_binding	7.1e-11	Cyclic	PF00027.34
jg52111.t1	ANF_receptor	9.9e-12	Receptor	PF01094.33
jg53900.t1	RED_N	6.2e-95	RED-like	PF07808.18
jg55148.t1	Frag1	3.2e-47	Frag1/DRAM/Sfk1	PF10277.14
jg55148.t2	Frag1	2.8e-48	Frag1/DRAM/Sfk1	PF10277.14
jg53336.t1	CRAL_TRIO	1.5e-30	CRAL/TRIO	PF00650.25
jg51696.t1	MCU	0.09	Mitochondrial	PF04678.18
jg53423.t1	Aminotran_5	6.2e-34	Aminotransferase	PF00266.24
jg55316.t1	Astro_VPg	0.21	Astrovirus	PF19416.4
jg51401.t1	2OG-FeII_Oxy	6.5e-12	2OG-Fe(II)	PF03171.25
jg54848.t1	Glycos_transf_2	2e-20	Glycosyl	PF00535.31
jg53469.t1	Peptidase_M14	3.2e-78	Zinc	PF00246.29
jg51429.t1	COMM_domain	4.7e-14	COMM	PF07258.19
jg55059.t1	MFS_1	1.5e-50	Major	PF07690.21
jg52405.t1	DDOST_48kD	5.4e-176	Oligosaccharyltransferase	PF03345.19
jg55147.t1	EMC6	4e-22	EMC6	PF07019.17
jg54821.t1	NAD_binding_2	6.9e-29	NAD	PF03446.20
jg54096.t1	TNFR_c6	7.9e-17	TNFR/NGFR	PF00020.23
jg51496.t1	SNF	2.8e-109	Sodium:neurotransmitter	PF00209.23
jg51496.t2	SNF	1.1e-111	Sodium:neurotransmitter	PF00209.23
jg52585.t1	Metallophos	5.4e-12	Calcineurin-like	PF00149.33
jg51425.t1	SLAIN	9.1e-07	SLAIN	PF15301.11
jg52998.t1	Ion_trans	1.4e-22	Ion	PF00520.36
jg52998.t2	Ion_trans	1.3e-22	Ion	PF00520.36
jg52998.t3	Ion_trans	6e-23	Ion	PF00520.36
jg54906.t1	TamB	0.03	TamB,	PF04357.18
jg53582.t1	Ion_trans	1.3e-09	Ion	PF00520.36
jg54653.t1	RNA_pol_Rpb1_1	4.2e-79	RNA	PF04997.17
jg51026.t1	UPF0515	0.11	Uncharacterised	PF15135.11
jg52663.t1	Folate_rec	4e-17	Folate	PF03024.19
jg55177.t1	7tm_1	6.5e-34	7	PF00001.26
jg55358.t1	NSUN5_fdxn-like	3.9e-10	NOL1/NOP2/Sun	PF21148.2
jg55480.t1	SAICAR_synt	1.2e-64	SAICAR	PF01259.23
jg53543.t1	Peptidase_M1	1.8e-13	Peptidase	PF01433.25
jg52096.t1	SNF	3e-144	Sodium:neurotransmitter	PF00209.23
jg52096.t2	SNF	1.8e-46	Sodium:neurotransmitter	PF00209.23
jg52911.t1	zf-Di19	0.02	Drought	PF05605.17
jg55464.t1	SH3_1	5.1e-23	SH3	PF00018.33
jg55464.t2	SH3_1	6.9e-24	SH3	PF00018.33
jg51759.t1	CN_hydrolase	4.7e-19	Carbon-nitrogen	PF00795.27
jg52189.t1	Methyltr_RsmB-F	4.1e-29	16S	PF01189.22
jg55992.t1	EBP	0.067	EXPERA	PF05241.17
jg51881.t1	ADD_ATRX	4.4e-17	Cysteine	PF17981.6
jg53997.t1	Ank_2	1.1e-26	Ankyrin	PF12796.12
jg51766.t1	NIT	0.0007	Nitrate	PF08376.15
jg54234.t1	Neur_chan_memb	1.9e-26	Neurotransmitter-gated	PF02932.21
jg53663.t1	Guanylate_cyc	0.0028	Adenylate	PF00211.25
jg51796.t1	Peptidase_M13_N	2.7e-65	Peptidase	PF05649.18
jg54052.t1	Pre-PUA	1.7e-26	Pre-PUA-like	PF17832.6
jg54571.t1	KPBB_C	1.3e-28	Phosphorylase	PF19292.4
jg52212.t1	Pyr_redox_2	5.5e-49	Pyridine	PF07992.19
jg51548.t1	HYDIN_VesB_CFA65-like_Ig	3.9e-31	HYDIN/CFA65/VesB-like,	PF22544.1
jg53252.t1	GATase	8.5e-43	Glutamine	PF00117.33
jg55559.t1	PH	1.3e-12	PH	PF00169.34
jg55559.t2	PH	1.3e-13	PH	PF00169.34
jg54071.t1	PAX	1.8e-45	'Paired	PF00292.23
jg53241.t1	RVT_1	1.1e-15	Reverse	PF00078.32
jg52509.t1	Smg8_Smg9	0.011	Smg8_Smg9	PF10220.14
jg54782.t1	Cadherin	1.9e-58	Cadherin	PF00028.22
jg52241.t1	WD40_4	6.1e-36	Type	PF16300.10
jg53626.t1	Neurexophilin	0.0026	Neurexophilin	PF06312.17
jg54547.t1	SH3_1	5.2e-37	SH3	PF00018.33
jg54547.t2	SH3_1	4.4e-37	SH3	PF00018.33
jg51770.t1	SLC12	4.7e-17	Solute	PF03522.20
jg52348.t1	AMP-binding	8.5e-29	AMP-binding	PF00501.33
jg52045.t1	Na_Ca_ex	7.2e-17	Sodium/calcium	PF01699.29
jg51780.t1	Transpos_assoc	0.19	Transposase-associated	PF13963.11
jg54759.t1	DUF3439	0.18	Domain	PF11921.13
jg54504.t1	adh_short	3.2e-29	short	PF00106.30
jg51503.t1	DDE_Tnp_4	1.2e-44	DDE	PF13359.11
jg51503.t2	DDE_Tnp_4	1.2e-44	DDE	PF13359.11
jg52289.t1	MMR_HSR1	1.9e-15	50S	PF01926.28
jg54176.t1	Alk_phosphatase	2.2e-57	Alkaline	PF00245.25
jg55103.t1	RCC1	2.8e-23	Regulator	PF00415.23
jg54519.t1	NatA_aux_su	1.4e-112	N-terminal	PF12569.13
jg51251.t1	Cadherin	5.5e-12	Cadherin	PF00028.22
jg52322.t1	RRM_1	1e-37	RNA	PF00076.27
jg53935.t1	zf-C2H2_4	3e-12	C2H2-type	PF13894.11
jg53167.t1	Glyco_tran_10_N	7.2e-13	Fucosyltransferase,	PF17039.10
jg51405.t1	PIGA	5e-44	PIGA	PF08288.17
jg55055.t1	Mlf1IP	0.0016	Myelodysplasia-myeloid	PF10248.14
jg55051.t1	MFS_1	1.2e-19	Major	PF07690.21
jg51502.t1	SNF	5.2e-191	Sodium:neurotransmitter	PF00209.23
jg54349.t1	DUF6353	0.11	Family	PF19880.4
jg55981.t1	CBM_14	8.6e-07	Chitin	PF01607.29
jg55338.t1	EF-hand_7	1.2e-33	EF-hand	PF13499.11
jg52977.t1	Aminotran_3	1.8e-95	Aminotransferase	PF00202.26
jg51383.t1	Rer1	2.1e-77	Rer1	PF03248.18
jg54177.t1	Alk_phosphatase	8.3e-48	Alkaline	PF00245.25
jg54930.t1	MFS_1	3.3e-52	Major	PF07690.21
jg54137.t1	CARME	1.9e-100	Carnosine	PF07942.17
jg54025.t1	Tmem26	1.9e-87	Transmembrane	PF09772.14
jg54882.t1	Arm	0.033	Armadillo/beta-catenin-like	PF00514.28
jg55044.t1	FAR1	0.0039	FAR1	PF03101.20
jg53504.t1	Mab-21_C	1.2e-28	Mab-21	PF20266.3
jg53382.t1	AMP-binding	1.4e-91	AMP-binding	PF00501.33
jg55877.t1	SSF	0.0023	Sodium:solute	PF00474.22
jg55165.t1	Cadherin	1.2e-101	Cadherin	PF00028.22
jg52724.t1	Cnd1	2.4e-55	non-SMC	PF12717.12
jg54489.t1	TDP43_N	1.1e-32	TAR	PF18694.6
jg53592.t1	DUF1647	5.1e-10	Protein	PF07801.16
jg54493.t1	Laa1_Sip1_HTR5	0.015	Laa1/Sip1/HEATR5	PF20210.3
jg55699.t1	LisH_2	4.9e-13	LisH	PF16045.10
jg51944.t1	Calcyon	0.36	D1	PF06387.16
jg51786.t1	ASC	5.2e-47	Amiloride-sensitive	PF00858.29
jg54807.t1	DUF2205	8e-23	Short	PF10224.14
jg56024.t1	Man-6-P_recep	2.2e-52	Mannose-6-phosphate	PF02157.20
jg52686.t1	cNMP_binding	1.6e-16	Cyclic	PF00027.34
jg55251.t1	zf-C2H2	1.1e-06	Zinc	PF00096.31
jg55914.t1	AFF4_CHD	4.3e-17	AFF4,	PF18876.5
jg51855.t1	Ribosomal_S3Ae	1.2e-76	Ribosomal	PF01015.23
jg52545.t1	AAA_11	5e-61	AAA	PF13086.11
jg55435.t1	TsaE	0.0071	Threonylcarbamoyl	PF02367.22
jg54098.t1	Nucleos_tra2_C	3.8e-47	Na+	PF07662.18
jg52458.t1	Pex2_Pex12	1.1e-25	Pex2	PF04757.19
jg55043.t1	DSBA	4.2e-25	DSBA-like	PF01323.25
jg52561.t1	7tm_2	1.4e-15	7	PF00002.29
jg53803.t1	Band_7	1.6e-27	SPFH	PF01145.30
jg54789.t1	DUF885	2.2e-45	Bacterial	PF05960.16
jg54689.t1	Ank_2	9.1e-95	Ankyrin	PF12796.12
jg52391.t1	DUF3471	0.018	Domain	PF11954.13
jg54724.t1	DALR_1	1.2e-28	DALR	PF05746.20
jg53583.t1	Gcd10p	0.0093	Gcd10p	PF04189.18
jg55554.t1	Glucosamine_iso	5.1e-20	Glucosamine-6-phosphate	PF01182.25
jg55690.t1	AMP-binding	7.3e-16	AMP-binding	PF00501.33
jg54855.t1	Cation_efflux	7.7e-08	Cation	PF01545.26
jg51048.t1	Kazal_2	2.6e-39	Kazal-type	PF07648.20
jg55840.t1	PHR	8e-45	PHR	PF08005.17
jg53370.t1	MBT	4.2e-94	mbt	PF02820.23
jg53370.t2	MBT	3.3e-94	mbt	PF02820.23
jg55629.t1	DNA_pol_A_exo1	4.9e-05	3'-5'	PF01612.25
jg51611.t1	ASC	4.5e-05	Amiloride-sensitive	PF00858.29
jg55649.t1	EGF_2	3.8e-22	EGF-like	PF07974.18
jg52521.t1	UreD	2.4e-42	UreD	PF01774.22
jg52521.t2	UreD	1.9e-42	UreD	PF01774.22
jg54612.t1	Ras	1.7e-23	Ras	PF00071.27
jg53737.t1	Lectin_C	4.5e-08	Lectin	PF00059.26
jg52578.t1	GLTP	4.1e-26	Glycolipid	PF08718.16
jg53089.t1	Il2rg	4.6e-19	Putative	PF15874.10
jg51459.t1	Patatin	5.8e-14	Patatin-like	PF01734.27
jg53084.t1	MOR2-PAG1_mid	1.6e-30	Cell	PF14228.11
jg52284.t1	OTU	9.9e-10	OTU-like	PF02338.24
jg54375.t1	SSF	9.9e-59	Sodium:solute	PF00474.22
jg54478.t1	PA	0.00017	PA	PF02225.27
jg51020.t1	NTP_transferase	0.0014	Nucleotidyl	PF00483.28
jg53361.t1	PFK	1.8e-121	Phosphofructokinase	PF00365.25
jg54873.t1	GMP_PDE_delta	1.5e-50	GMP-PDE,	PF05351.16
jg53878.t1	CARD	2.2e-06	Caspase	PF00619.26
jg53878.t2	CARD	4e-06	Caspase	PF00619.26
jg54099.t1	Methyltransf_FA	2.6e-17	Farnesoic	PF12248.14
jg54373.t1	TMEM37	0.002	Voltage-dependent	PF15108.11
jg52601.t1	A2M	1.1e-20	Alpha-2-macroglobulin	PF00207.27
jg51539.t1	AMP-binding	3e-68	AMP-binding	PF00501.33
jg51556.t1	Ribonuc_red_lgC	2.2e-107	Ribonucleotide	PF02867.20
jg54323.t1	C1q	7.9e-21	C1q	PF00386.26
jg55019.t1	Reeler	0.002	Reeler	PF02014.21
jg52532.t1	CMAS	5.2e-12	Mycolic	PF02353.25
jg55547.t1	AAA_2	7.9e-51	AAA	PF07724.19
jg51970.t1	CH_2	2e-28	CH-like	PF06294.16
jg52147.t1	PXA	8.1e-34	PXA	PF02194.20
jg54714.t1	ELMO_CED12	2.3e-45	ELMO/CED-12	PF04727.18
jg52238.t1	Med7	2e-43	MED7	PF05983.16
jg55889.t1	TMC	1e-23	TMC	PF07810.18
jg51887.t1	adh_short	1.6e-06	short	PF00106.30
jg55145.t1	BAR_3	3.5e-72	BAR	PF16746.10
jg55145.t2	BAR_3	3.4e-72	BAR	PF16746.10
jg55145.t3	BAR_3	3.4e-72	BAR	PF16746.10
jg52986.t1	7TM_GPCR_Srw	3.6e-38	Serpentine	PF10324.14
jg52070.t1	UcrQ	7.9e-31	UcrQ	PF02939.21
jg52785.t1	zf-AN1	4e-24	AN1-like	PF01428.21
jg55766.t1	Gal-3-0_sulfotr	2.5e-42	Galactose-3-O-sulfotransferase	PF06990.16
jg54184.t1	VIT	5.4e-29	Vault	PF08487.15
jg54382.t1	Cadherin	1.8e-84	Cadherin	PF00028.22
jg54166.t1	Cadherin	1.5e-94	Cadherin	PF00028.22
jg53669.t1	C2	9.5e-19	C2	PF00168.35
jg54541.t1	AASDHPPT_N	4.4e-35	4'-phosphopantetheinyl	PF22624.1
jg51999.t1	LRR_6	3.4e-12	Leucine	PF13516.11
jg55873.t1	PK_Tyr_Ser-Thr	4e-92	Protein	PF07714.22
jg51936.t1	Ammonium_transp	0.018	Ammonium	PF00909.26
jg51729.t1	VPS15-like_hel	1.1e-30	VPS15-like,	PF22956.1
jg51729.t2	VPS15-like_hel	1.1e-30	VPS15-like,	PF22956.1
jg55085.t1	DUF4177	0.009	Domain	PF13783.11
jg51933.t1	RFC_C	2.3e-29	Replication	PF22534.1
jg53316.t1	Lectin_C	5.4e-08	Lectin	PF00059.26
jg53369.t1	VWA	3.7e-96	von	PF00092.33
jg52228.t1	DUF1681	3.3e-62	Protein	PF07933.19
jg53183.t1	TPR_12	8.1e-19	Tetratricopeptide	PF13424.11
jg52656.t1	Ldl_recept_a	5.8e-231	Low-density	PF00057.23
jg52780.t1	zf-C2H2	2.8e-16	Zinc	PF00096.31
jg53152.t1	GPS	1.7e-13	GPCR	PF01825.26
jg53152.t2	7tm_2	2.3e-48	7	PF00002.29
jg51713.t1	TIR_2	1.1e-18	TIR	PF13676.11
jg54658.t1	Rap_GAP	5.7e-60	Rap/ran-GAP	PF02145.20
jg55744.t1	C5-epim_C	3.1e-61	D-glucuronyl	PF06662.18
jg51296.t1	Innexin	8.6e-07	Innexin	PF00876.23
jg52854.t1	Rad60-SLD_2	1.9e-29	Ubiquitin-2	PF13881.11
jg54501.t1	Pex14_N	4e-13	Pex14	PF04695.18
jg53261.t1	SOBP	3.4	Sine	PF15279.11
jg54901.t1	Dehydrin	0.33	Dehydrin	PF00257.24
jg55849.t1	cNMP_binding	9.6e-21	Cyclic	PF00027.34
jg54029.t1	7tm_1	3.3e-37	7	PF00001.26
jg55848.t1	GFO_IDH_MocA_C3	2.5e-19	GFO/IDH/MocA	PF22725.1
jg55634.t1	HAT1_C	0.43	Histone	PF21183.2
jg52615.t1	2OG-FeII_Oxy_2	1.8e-09	2OG-Fe(II)	PF13532.11
jg52001.t1	MIF4G	2.6e-40	MIF4G	PF02854.24
jg51112.t1	7tm_1	8.2e-05	7	PF00001.26
jg53059.t1	NDUF_C2	1.1e-09	NADH-ubiquinone	PF06374.16
jg52684.t1	zf-B_box	1.1e-09	B-box	PF00643.29
jg52684.t2	zf-B_box	1e-09	B-box	PF00643.29
jg53182.t1	Thioredoxin	7.6e-11	Thioredoxin	PF00085.25
jg53082.t1	MOR2-PAG1_N	8.3e-23	Cell	PF14222.11
jg51576.t1	Voltage_CLC	7.6e-46	Voltage	PF00654.25
jg54569.t1	Glyco_hydro_15	1.4e-42	Glycosyl	PF00723.26
jg51878.t1	PBP1_TM	0.16	Transmembrane	PF14812.11
jg55928.t1	Tmemb_185A	6.2e-52	Transmembrane	PF10269.14
jg55678.t1	SNF	3.4e-72	Sodium:neurotransmitter	PF00209.23
jg52620.t1	MFS_1	1.2e-21	Major	PF07690.21
jg54996.t1	RNase_H	0.097	RNase	PF00075.29
jg55664.t1	DEAD	1.5e-27	DEAD/DEAH	PF00270.34
jg51504.t1	Pox_A_type_inc	0.038	Viral	PF04508.17
jg50955.t1	Herpes_BLRF2	0.012	Herpesvirus	PF05812.17
jg52641.t1	V_ATPase_I	0.061	V-type	PF01496.24
jg53563.t1	SNF	8.5e-100	Sodium:neurotransmitter	PF00209.23
jg51328.t1	Fasciclin	2e-22	Fasciclin	PF02469.27
jg54337.t1	THAP	1.6e-12	THAP	PF05485.17
jg55587.t1	MMR_HSR1	6.1e-15	50S	PF01926.28
jg55587.t2	MMR_HSR1	7.1e-14	50S	PF01926.28
jg52073.t1	OTU	3.8e-12	OTU-like	PF02338.24
jg54414.t1	AMP-binding	5.9e-31	AMP-binding	PF00501.33
jg52160.t1	UCH	2e-66	Ubiquitin	PF00443.34
jg52081.t1	NHL	1.2e-22	NHL	PF01436.26
jg53631.t1	Neur_chan_memb	4.1e-32	Neurotransmitter-gated	PF02932.21
jg52150.t1	zf-H2C2_2	2.8e-11	Zinc-finger	PF13465.11
jg55831.t1	DHHC	5.9e-38	DHHC	PF01529.25
jg52141.t1	Lectin_C	4.7e-15	Lectin	PF00059.26
jg53555.t1	ANF_receptor	2.2e-42	Receptor	PF01094.33
jg53254.t1	RWD	5.8e-21	RWD	PF05773.27
jg54152.t1	HSP70	2e-171	Hsp70	PF00012.25
jg55277.t1	Copine	1e-44	Copine	PF07002.21
jg53394.t1	ASC	1.1e-95	Amiloride-sensitive	PF00858.29
jg55151.t1	zf-C2H2	3.9e-09	Zinc	PF00096.31
jg52576.t1	CFAP107	1.7e-56	Cilia	PF22595.1
jg52733.t1	UreF	8.3e-25	UreF	PF01730.21
jg55493.t1	MCM_lid	7.1e-06	MCM	PF17855.6
jg53392.t1	ASC	3e-79	Amiloride-sensitive	PF00858.29
jg51404.t1	ABC_tran	5.1e-35	ABC	PF00005.32
jg54376.t1	SSF	3.3e-63	Sodium:solute	PF00474.22
jg54300.t1	Spermine_synth	6.6e-73	Spermine/spermidine	PF01564.22
jg51339.t1	UPF0370	0.17	Uncharacterised	PF13980.11
jg56022.t1	WD40	1.3e-19	WD	PF00400.37
jg54528.t1	FragX_IP	3.2e-174	Cytoplasmic	PF05994.16
jg55701.t1	Galactosyl_T	2.6e-33	Galactosyltransferase	PF01762.26
jg53805.t1	dCMP_cyt_deam_1	3.9e-07	Cytidine	PF00383.28
jg51428.t1	CLN5	1.9e-97	Ceroid-lipofuscinosis	PF15014.11
jg51836.t1	Kinesin	8.3e-127	Kinesin	PF00225.28
jg55289.t1	MFS_1	8e-36	Major	PF07690.21
jg52594.t1	Abhydrolase_2	0.15	Phospholipase/Carboxylesterase	PF02230.21
jg51659.t1	7tm_2	1.2e-16	7	PF00002.29
jg54401.t1	Ras	1.9e-51	Ras	PF00071.27
jg50946.t1	Ski_Sno	4.9e-45	SKI/SNO/DAC	PF02437.22
jg54883.t1	ubiquitin	5.6e-07	Ubiquitin	PF00240.28
jg55653.t1	Lipoxygenase	5.9e-17	Lipoxygenase	PF00305.24
jg55653.t2	Lipoxygenase	2.8e-11	Lipoxygenase	PF00305.24
jg53283.t1	DDE_Tnp_4	4.6e-11	DDE	PF13359.11
jg55042.t1	LSM	3.7e-11	LSM	PF01423.27
jg53784.t1	SAM_1	4.8e-14	SAM	PF00536.36
jg55511.t1	EGF	5.7e-20	EGF-like	PF00008.32
jg54629.t1	COMM_domain	6.3e-13	COMM	PF07258.19
jg52396.t1	IMD	0.11	IRSp53/MIM	PF08397.16
jg55274.t1	TTL	3.5e-41	Tubulin-tyrosine	PF03133.20
jg55274.t2	TTL	3.3e-41	Tubulin-tyrosine	PF03133.20
jg51322.t1	FH2	4e-35	Formin	PF02181.28
jg51017.t1	Hexapep	2.8e-06	Bacterial	PF00132.29
jg51857.t1	Abhydrolase_6	8.8e-27	Alpha/beta	PF12697.12
jg53946.t1	dNK	2.5e-53	Deoxynucleoside	PF01712.24
jg52275.t1	7tm_1	4.8e-24	7	PF00001.26
jg55473.t1	Amidohydro_1	3.3e-06	Amidohydrolase	PF01979.25
jg55943.t1	Beta-lactamase	2.8e-26	Beta-lactamase	PF00144.29
jg52376.t1	CR_prot_dom_plant	0.084	Plant	PF22812.1
jg55191.t1	CH	1.5e-12	Calponin	PF00307.36
jg51035.t1	RCC1	5.1e-70	Regulator	PF00415.23
jg54346.t1	Methyltransf_11	2.3e-09	Methyltransferase	PF08241.17
jg55551.t1	zf_CCCH_4	0.0063	Zinc	PF18345.6
jg54485.t1	IntS11_C	1.1e-24	Integrator	PF21386.2
jg55045.t1	DSBA	4.7e-40	DSBA-like	PF01323.25
jg54107.t1	NIT	0.095	Nitrate	PF08376.15
jg55595.t1	Thymosin	1e-30	Thymosin	PF01290.25
jg54923.t1	Seipin	0.094	Putative	PF06775.19
jg52023.t1	LRR_4	2.8e-08	Leucine	PF12799.12
jg55937.t1	Lipoxygenase	1.3e-14	Lipoxygenase	PF00305.24
jg53159.t1	Glyco_transf_10	5e-40	Glycosyltransferase	PF00852.24
jg53159.t2	Glyco_transf_10	4e-40	Glycosyltransferase	PF00852.24
jg51875.t1	RVT_1	7.4e-10	Reverse	PF00078.32
jg53518.t1	F5_F8_type_C_2	4.8e-09	NedA-like,	PF22633.1
jg53538.t1	PH	1.4e-07	PH	PF00169.34
jg54534.t1	CD36	2.5e-79	CD36	PF01130.26
jg54521.t1	NatA_aux_su	6.9e-84	N-terminal	PF12569.13
jg54827.t1	CD36	8.3e-131	CD36	PF01130.26
jg53025.t1	HPS3_C	6.5e-19	Hermansky-Pudlak	PF14763.11
jg52300.t1	Exo84_C	6.6e-57	Exocyst	PF16528.10
jg54912.t1	bZIP_Maf	0.00073	bZIP	PF03131.22
jg51802.t1	TPT	2.1e-72	Triose-phosphate	PF03151.21
jg54451.t1	Proteasome	1.1e-45	Proteasome	PF00227.31
jg53117.t1	Longin	0.0047	Regulated-SNARE-like	PF13774.11
jg54829.t1	Ribosomal_L20	5.6e-28	Ribosomal	PF00453.23
jg51847.t1	LRR_6	1e-18	Leucine	PF13516.11
jg53471.t1	PseudoU_synth_1	1.1e-16	tRNA	PF01416.25
jg53471.t2	PseudoU_synth_1	1.1e-16	tRNA	PF01416.25
jg54647.t1	C2	1.3e-08	C2	PF00168.35
jg52955.t1	CNP_C_terminal	0.017	C-terminal	PF17839.6
jg51924.t1	Homeodomain	1.1e-23	Homeodomain	PF00046.34
jg51407.t1	RPE65	5.3e-62	Retinal	PF03055.20
jg55273.t1	NLPC_P60	5.3e-05	NlpC/P60	PF00877.24
jg52172.t1	Methyltr_RsmB-F	1.7e-34	16S	PF01189.22
jg52432.t1	ANF_receptor	2.1e-30	Receptor	PF01094.33
jg53707.t1	NAD_binding_10	1.5e-26	NAD(P)H-binding	PF13460.11
jg54838.t1	Neur_chan_LBD	4.5e-13	Neurotransmitter-gated	PF02931.28
jg53901.t1	LRR_8	8.7e-17	Leucine	PF13855.11
jg54326.t1	TAFII55_N	1.8e-52	TAFII55	PF04658.18
jg51882.t1	SNF2-rel_dom	8.6e-56	SNF2-related	PF00176.28
jg53708.t1	DUF778	1.3e-53	Domain	PF05608.17
jg52778.t1	PWWP	0.00027	PWWP	PF00855.22
jg55028.t1	Cation_efflux	2.4e-33	Cation	PF01545.26
jg52092.t1	PRMT_C	4.3e-08	Arginine	PF22528.1
jg52092.t2	PRMT_C	4.4e-08	Arginine	PF22528.1
jg51126.t1	Cu-binding_MopE	0.0052	Putative	PF11617.13
jg54352.t1	Glyco_hydro_31_2nd	1.2e-30	Glycosyl	PF01055.31
jg51212.t1	Sulfotransfer_1	5.6e-12	Sulfotransferase	PF00685.32
jg54590.t1	DUF1647	6.4e-08	Protein	PF07801.16
jg55232.t1	LPMO_10	1.1e-14	Lytic	PF03067.20
jg53757.t1	Pyridoxal_deC	3.3e-149	Pyridoxal-dependent	PF00282.24
jg54597.t1	MBT	3.4e-18	mbt	PF02820.23
jg54597.t2	MBT	3.4e-18	mbt	PF02820.23
jg52135.t1	Exo_endo_phos_2	0.00014	Endonuclease-reverse	PF14529.11
jg52537.t1	RMI1_N_C	6.2e-19	RMI1,	PF08585.17
jg54305.t1	zf-H2C2_2	1.8e-34	Zinc-finger	PF13465.11
jg54305.t2	zf-H2C2_2	1.2e-44	Zinc-finger	PF13465.11
jg51715.t1	Gp_dh_C	1.4e-61	Glyceraldehyde	PF02800.25
jg54797.t1	Got1	3.3e-35	Got1/Sft2-like	PF04178.17
jg52139.t1	SNF2-rel_dom	3.7e-78	SNF2-related	PF00176.28
jg55281.t1	MFS_1	2.2e-23	Major	PF07690.21
jg54839.t1	Neur_chan_memb	1.2e-18	Neurotransmitter-gated	PF02932.21
jg51045.t1	Laminin_G_1	2.7e-28	Laminin	PF00054.29
jg52960.t1	fn3	2.7e-11	Fibronectin	PF00041.26
jg52654.t1	Laminin_G_1	1.7e-34	Laminin	PF00054.29
jg52211.t1	Ribosomal_L32p	0.00017	Ribosomal	PF01783.28
jg52293.t1	cNMP_binding	1.3e-12	Cyclic	PF00027.34
jg52461.t1	Pex2_Pex12	0.00051	Pex2	PF04757.19
jg55837.t1	zf-RING_2	2.2e-06	Ring	PF13639.11
jg52702.t1	Sulfatase	4.3e-22	Sulfatase	PF00884.28
jg52632.t1	C2	1.3e-08	C2	PF00168.35
jg55502.t1	MRG	1.7e-44	MRG	PF05712.18
jg51762.t1	Nairovirus_MLD	0.051	Nairovirus,	PF20727.2
jg52014.t1	7TM_GPCR_Srw	1.1e-27	Serpentine	PF10324.14
jg52014.t2	7TM_GPCR_Srw	4.9e-18	Serpentine	PF10324.14
jg51315.t1	Drf_GBD	5.1e-09	Diaphanous	PF06371.18
jg52337.t1	PDS5	9.2e-290	Sister	PF20168.3
jg55278.t1	Sulfatase	5.3e-53	Sulfatase	PF00884.28
jg53834.t1	Methyltransf_32	1.3e-12	Methyltransferase	PF13679.11
jg55550.t1	Nup35_RRM_2	7.1e-10	Nup53/35/40-type	PF14605.11
jg55328.t1	zf-RVT	4.7e-05	zinc-binding	PF13966.11
jg53541.t1	zf-C4	0.028	Zinc	PF00105.23
jg52961.t1	CBAH	3.2e-22	Linear	PF02275.23
jg52606.t1	NTR	1.7e-07	UNC-6/NTR/C345C	PF01759.26
jg55785.t1	Myosin_tail_1	6.5e-75	Myosin	PF01576.24
jg52068.t1	OB_NTP_bind	4e-16	Oligonucleotide/oligosaccharide-binding	PF07717.21
jg51849.t1	DUF6582	0.088	Family	PF20223.3
jg53535.t1	Glyco_transf_54	2.3e-94	N-Acetylglucosaminyltransferase-IV	PF04666.18
jg54576.t1	Ank_2	3.8e-40	Ankyrin	PF12796.12
jg54576.t2	Ank_2	4.8e-40	Ankyrin	PF12796.12
jg53753.t1	Peptidase_C1	3.4e-53	Papain	PF00112.28
jg51387.t1	CSN7a_helixI	5.6e-05	COP9	PF18392.6
jg55424.t1	Kinesin	2.4e-109	Kinesin	PF00225.28
jg55895.t2	Lipoxygenase	9.7e-55	Lipoxygenase	PF00305.24
jg55895.t3	Lipoxygenase	9.5e-55	Lipoxygenase	PF00305.24
jg55052.t1	AIF-1	5.3e-12	Allograft	PF21008.2
jg55602.t1	zf-H2C2_2	6.3e-112	Zinc-finger	PF13465.11
jg54988.t1	KdpA	0.2	Potassium-transporting	PF03814.20
jg52745.t1	p450	1.2e-62	Cytochrome	PF00067.27
jg53124.t1	Reprolysin	2.4e-06	Reprolysin	PF01421.24
jg51158.t1	Foie-gras_1	2.2e-13	Foie	PF11817.13
jg55514.t1	Cadherin	2.9e-139	Cadherin	PF00028.22
jg53847.t1	Cadherin	6.5e-55	Cadherin	PF00028.22
jg55331.t1	EF-hand_7	2.7e-07	EF-hand	PF13499.11
jg55378.t1	Hera_RBD	0.22	DEAD	PF22231.1
jg51953.t1	PDEase_I	1.3e-15	3'5'-cyclic	PF00233.24
jg51953.t2	PDEase_I	7.9e-16	3'5'-cyclic	PF00233.24
jg51953.t3	PDEase_I	1.4e-15	3'5'-cyclic	PF00233.24
jg51953.t4	GAF	3e-09	GAF	PF01590.31
jg53547.t1	E1_DerP2_DerF2	5.8e-13	ML	PF02221.20
jg53405.t1	Fumerase_C	3.6e-83	Fumarase	PF05683.17
jg55483.t1	GATase_6	3.4e-17	Glutamine	PF13522.11
jg52609.t1	Glutaredoxin	1.2e-06	Glutaredoxin	PF00462.29
jg52362.t1	PALP	4.7e-48	Pyridoxal-phosphate	PF00291.30
jg51201.t1	AA_permease_2	6.2e-13	Amino	PF13520.11
jg53825.t1	COesterase	1e-20	Carboxylesterase	PF00135.33
jg51617.t1	Aa_trans	7.2e-06	Transmembrane	PF01490.23
jg52266.t1	Mg_trans_NIPA	2.2e-128	Magnesium	PF05653.19
jg53265.t1	CD36	2.7e-42	CD36	PF01130.26
jg53998.t1	Carb_anhydrase	1.9e-67	Eukaryotic-type	PF00194.26
jg54584.t1	PH	6.7e-09	PH	PF00169.34
jg55824.t1	TED_complement	6.6e-63	A-macroglobulin	PF07678.19
jg51653.t1	UBA	4.3e-07	UBA/TS-N	PF00627.36
jg53428.t1	SCO1-SenC	9.9e-46	SCO1/SenC	PF02630.19
jg52845.t1	Guanylate_cyc	1.3e-10	Adenylate	PF00211.25
jg52845.t2	Guanylate_cyc	1.3e-10	Adenylate	PF00211.25
jg55881.t1	Sugar_tr	2.9e-12	Sugar	PF00083.29
jg52933.t1	SRPRB	4.2e-49	Signal	PF09439.15
jg53523.t1	Septin	6.4e-37	Septin	PF00735.23
jg53523.t2	Septin	3e-36	Septin	PF00735.23
jg51900.t1	Peptidase_S10	4e-76	Serine	PF00450.27
jg51900.t2	Peptidase_S10	2.5e-34	Serine	PF00450.27
jg52450.t1	zf-C2H2	2.9e-13	Zinc	PF00096.31
jg51265.t1	Otopetrin	2.4e-41	Otopetrin	PF03189.18
jg54948.t1	DNA_ligase_A_M	3.5e-63	ATP	PF01068.26
jg53351.t1	NTF2	1.9e-21	Nuclear	PF02136.25
jg55552.t1	Peptidase_S28	3.5e-69	Serine	PF05577.17
jg55207.t1	Sulfotransfer_1	1.2e-10	Sulfotransferase	PF00685.32
jg55207.t2	Sulfotransfer_1	6.1e-06	Sulfotransferase	PF00685.32
jg54164.t1	Crescentin	7.3e-07	Crescentin	PF19220.5
jg51521.t1	7tm_1	4.6e-13	7	PF00001.26
jg53030.t1	tRNA_bind	2e-30	Putative	PF01588.25
jg53029.t1	Pkinase	6.6e-37	Protein	PF00069.30
jg55306.t1	RVT_1	1.1e-24	Reverse	PF00078.32
jg55306.t2	RVT_1	1.1e-24	Reverse	PF00078.32
jg53924.t1	AMP-binding	1.6e-18	AMP-binding	PF00501.33
jg52761.t1	DUF229	1.6e-52	Protein	PF02995.22
jg50966.t1	fn3	0.001	Fibronectin	PF00041.26
jg54171.t1	Ank_2	2.2e-71	Ankyrin	PF12796.12
jg51100.t1	Kelch_1	3.6e-69	Kelch	PF01344.30
jg51360.t1	ABC_membrane	0.0033	ABC	PF00664.28
jg52993.t1	FAD_binding_4	7.6e-10	FAD	PF01565.28
jg51465.t1	Patatin	8.6e-30	Patatin-like	PF01734.27
jg55123.t1	NUDIX	1.1e-22	NUDIX	PF00293.33
jg53269.t1	DUF4381	0.16	Domain	PF14316.11
jg55114.t1	Ras	1.2e-39	Ras	PF00071.27
jg50982.t1	CaMKII_AD	0.071	Calcium/calmodulin	PF08332.15
jg52533.t1	Cadherin	2.2e-92	Cadherin	PF00028.22
jg52531.t1	CMAS	2.5e-19	Mycolic	PF02353.25
jg55297.t1	ubiquitin	0	Ubiquitin	PF00240.28
jg54526.t1	FragX_IP	5.6e-206	Cytoplasmic	PF05994.16
jg55564.t1	Lig_chan	2.8e-39	Ligand-gated	PF00060.31
jg52218.t1	DUF4600	3e-34	Domain	PF15372.11
jg54477.t1	Peptidase_M28	5e-17	Peptidase	PF04389.22
jg54739.t1	zf-H2C2_2	1.8e-27	Zinc-finger	PF13465.11
jg51774.t1	Ssu72	1.1e-86	Ssu72-like	PF04722.18
jg51359.t1	Ribosomal_L22	2.3e-24	Ribosomal	PF00237.24
jg54939.t1	Peptidase_M13	2.7e-35	Peptidase	PF01431.26
jg52732.t1	CCCAP	3.5e-18	Centrosomal	PF15964.10
jg52340.t1	Cyclin_N	2.7e-19	Cyclin,	PF00134.28
jg53954.t1	mTERF	0.069	mTERF	PF02536.19
jg51645.t1	PK_Tyr_Ser-Thr	0.053	Protein	PF07714.22
jg54266.t1	SPC12	2.3e-28	Microsomal	PF06645.18
jg53235.t1	Coatomer_WDAD	3e-142	Coatomer	PF04053.19
jg53056.t1	Asparaginase_2	8.5e-27	Asparaginase	PF01112.23
jg55517.t1	Cadherin	4.4e-60	Cadherin	PF00028.22
jg51991.t1	PID	6.5e-15	Phosphotyrosine	PF00640.28
jg52591.t1	Cad	0.028	Cadmium	PF03596.18
jg54700.t1	Myelin_PLP	1e-13	Myelin	PF01275.24
jg53296.t1	Arylesterase	9.1e-07	Arylesterase	PF01731.25
jg55757.t1	Aldo_ket_red	3.7e-60	Aldo/keto	PF00248.26
jg55418.t1	CN_hydrolase	2.6e-66	Carbon-nitrogen	PF00795.27
jg52871.t1	TNP-like_GBD	3.8e-05	TNP-like,	PF21788.2
jg53662.t1	ABC_membrane	2.5e-71	ABC	PF00664.28
jg51192.t1	zf-UBP_var	1.8e-27	Variant	PF17807.6
jg51192.t2	zf-UBP_var	1.8e-27	Variant	PF17807.6
jg51192.t3	zf-UBP_var	1.8e-27	Variant	PF17807.6
jg53222.t1	SNF	4.9e-202	Sodium:neurotransmitter	PF00209.23
jg54348.t1	Methyltransf_11	4.9e-10	Methyltransferase	PF08241.17
jg55663.t1	SRI	1.6e-18	SRI	PF08236.16
jg54283.t1	COX24_C	4.2e-08	Mitochondrial	PF08213.16
jg55108.t1	THAP	8.6e-05	THAP	PF05485.17
jg54204.t1	HAP1_N	0.014	HAP1	PF04849.18
jg53090.t1	2-Hacid_dh_C	1.9e-54	D-isomer	PF02826.24
jg51402.t1	CCDC23	5e-10	Coiled-coil	PF15674.10
jg53275.t1	Prp3_C	6.3e-13	Small	PF06544.17
jg52497.t1	ANAPC15	5.9e-25	Anaphase-promoting	PF15243.11
jg52101.t1	RRM_1	0.054	RNA	PF00076.27
jg52113.t1	Arm	6.3e-37	Armadillo/beta-catenin-like	PF00514.28
jg54395.t1	Ank_2	7.4e-16	Ankyrin	PF12796.12
jg54903.t1	ArfGap	4.5e-41	Putative	PF01412.23
jg54903.t2	ArfGap	4.7e-41	Putative	PF01412.23
jg54932.t1	GRP	5.6e-05	Glycine	PF07172.16
jg51775.t1	WD40	1.4e-51	WD	PF00400.37
jg55783.t1	EF-hand_6	1.7e-10	EF-hand	PF13405.11
jg51528.t1	Pentapeptide_3	0.08	Pentapeptide	PF13576.11
jg55598.t1	MIEAP	3.3e-27	Mitochondria-eating	PF16026.10
jg55462.t1	CATSPERB_head	0.14	CATSPERB	PF22830.1
jg55240.t1	FAM183	0.048	FAM183A	PF14886.11
jg54908.t1	SAM_1	3.6e-08	SAM	PF00536.36
jg54218.t1	DUF6902	0.15	Domain	PF21843.1
jg54214.t1	7tm_1	8.7e-27	7	PF00001.26
jg54577.t1	Sec3_C-term	4.7e-76	Exocyst	PF20654.2
jg54055.t1	Nucleoporin_FG2	3.3e-09	Nucleoporin	PF15967.10
jg54265.t1	PI3_PI4_kinase	1e-61	Phosphatidylinositol	PF00454.32
jg51434.t1	SCIMP	0.014	SCIMP	PF15050.11
jg52994.t1	AlphaC_N2	0.84	AlphaC	PF17480.7
jg53078.t1	Reprolysin	4.1e-10	Reprolysin	PF01421.24
jg55670.t1	Peptidase_C2	2.3e-83	Calpain	PF00648.26
jg54535.t1	DUF6568	0.062	Family	PF20207.3
jg54699.t1	GATase_5	2.9e-42	CobB/CobQ-like	PF13507.11
jg51028.t1	DnaJ	3e-27	DnaJ	PF00226.36
jg51038.t1	Lge1	0.04	Transcriptional	PF11488.13
jg54935.t1	Adap_comp_sub	1.1e-84	Adaptor	PF00928.26
jg53529.t1	DUF2463	0.003	Protein	PF09591.15
jg54286.t1	TPR_1	6.1e-23	Tetratricopeptide	PF00515.33
jg55603.t1	UCH	3.9e-19	Ubiquitin	PF00443.34
jg51984.t1	Arfaptin	5.6e-55	Arfaptin-like	PF06456.18
jg53463.t1	A2M_BRD	3.5e-24	Alpha-2-macroglobulin	PF07703.19
jg53463.t2	TED_complement	6.1e-76	A-macroglobulin	PF07678.19
jg53259.t1	HAT_KAT11	1.5e-85	Histone	PF08214.16
jg52296.t1	Lectin_C	2.9e-15	Lectin	PF00059.26
jg52528.t1	CCDC138_C	1.1e-26	Coiled-coil	PF21035.2
jg54814.t1	WD40_2	5.5e-68	WD40	PF19056.5
jg51888.t1	TatD_DNase	0.00013	TatD	PF01026.26
jg54958.t1	Peptidase_M10	2.5e-41	Matrixin	PF00413.29
jg54086.t1	ABHD18	3.1e-144	Alpha/beta	PF09752.14
jg54086.t2	ABHD18	2.7e-95	Alpha/beta	PF09752.14
jg54614.t1	RT_RNaseH_2	4.4e-33	RNase	PF17919.6
jg54897.t1	SAM_1	2.5e-22	SAM	PF00536.36
jg52657.t1	SEA	3.4e-07	SEA	PF01390.25
jg54264.t1	Transglut_core	5.4e-06	Transglutaminase-like	PF01841.24
jg55846.t1	RabGAP-TBC	3.5e-14	Rab-GTPase-TBC	PF00566.24
jg54257.t1	Ephrin_lbd	1.7e-48	Ephrin	PF01404.24
jg54806.t1	zf-HC5HC2H_2	3.2e-29	PHD-zinc-finger	PF13832.11
jg52700.t1	ASC	3.1e-71	Amiloride-sensitive	PF00858.29
jg54900.t1	Cytochrom_B561	0.2	Eukaryotic	PF03188.21
jg54301.t1	Mito_carr	8.6e-68	Mitochondrial	PF00153.32
jg52102.t1	VWA	7.4e-45	von	PF00092.33
jg51040.t1	Forkhead	1.1e-26	Forkhead	PF00250.23
jg51906.t1	RemA-like	0.15	Extracellular	PF04025.17
jg55018.t1	Sec62	3.1e-50	Translocation	PF03839.21
jg53742.t1	CUB	6.1e-159	CUB	PF00431.25
jg51522.t1	Ank_2	7.4e-11	Ankyrin	PF12796.12
jg51522.t2	TRP_2	3.3e-28	Transient	PF08344.16
jg51522.t3	TRP_2	3.4e-28	Transient	PF08344.16
jg51129.t1	IgGFc_binding	1.3e-07	IgGFc	PF17517.7
jg54831.t1	Sushi	1.4e-22	Sushi	PF00084.25
jg54370.t1	Ion_trans	2.2e-32	Ion	PF00520.36
jg54508.t1	Wzz	0.018	Chain	PF02706.20
jg52080.t1	PhoLip_ATPase_C	7e-74	Phospholipid-translocating	PF16212.10
jg54914.t1	HJURP_mid	0.03	Holliday	PF12346.13
jg53400.t1	NIT	3e-17	Nitrate	PF08376.15
jg53086.t1	Fry_C	2.2e-93	Furry	PF19421.4
jg53899.t1	V-ATPase_G_2	0.015	Vacuolar	PF16999.10
jg53778.t1	7tm_1	5.2e-26	7	PF00001.26
jg54000.t1	Somatomedin_B	1.8e-06	Somatomedin	PF01033.22
jg54880.t1	PABP	1.4e-14	Poly-adenylate	PF00658.23
jg53120.t1	DUF2370	2.1e-30	Protein	PF10176.14
jg52389.t1	Amidohydro_1	4.2e-55	Amidohydrolase	PF01979.25
jg53578.t1	zf-SAP30	5e-30	SAP30	PF13866.11
jg55163.t1	PNMA	0.0056	PNMA	PF14893.11
jg52283.t1	DUF726	3.9e-60	Protein	PF05277.17
jg51894.t1	SNAP-25	0.13	SNAP-25	PF00835.24
jg52210.t1	zf-C3HC4_2	1.1e-07	Zinc	PF13923.11
jg52229.t1	FHA	9.5e-16	FHA	PF00498.31
jg53462.t1	Glycos_transf_2	1.7e-30	Glycosyl	PF00535.31
jg54359.t1	Cyclin_N	3e-12	Cyclin,	PF00134.28
jg53806.t1	LPMO_10	1.6e-12	Lytic	PF03067.20
jg51287.t1	Cu_amine_oxidN1	0.12	Copper	PF07833.16
jg54585.t1	Hormone_recep	0.00016	Ligand-binding	PF00104.35
jg53893.t1	Ribosomal_L30	0.072	Ribosomal	PF00327.25
jg54502.t1	FMO-like	1.3e-137	Flavin-binding	PF00743.24
jg51070.t1	MFS_1	1.5e-17	Major	PF07690.21
jg53347.t1	Vma22_CCDC115	6.3e-17	Vma22/CCDC115	PF21730.2
jg53744.t1	TNP-like_RNaseH_N	5.4e-36	TNP-like,	PF21787.2
jg54786.t1	NDK	1.2e-38	Nucleoside	PF00334.24
jg54579.t1	zf-C4	3.8e-24	Zinc	PF00105.23
jg53098.t1	7TM_GPCR_Srw	1.1e-10	Serpentine	PF10324.14
jg54733.t1	tRNA-synt_1d	1.3e-25	tRNA	PF00750.24
jg53137.t1	FtsA_C	4.4	Cell	PF11983.13
jg53399.t1	Guanylate_cyc	3.3e-37	Adenylate	PF00211.25
jg53498.t1	WD40	1.9e-25	WD	PF00400.37
jg55870.t1	7TM_GPCR_Sri	0.0051	Serpentine	PF10327.14
jg55694.t1	Porphobil_deam	6.4e-76	Porphobilinogen	PF01379.25
jg55810.t1	EGF	8.8e-22	EGF-like	PF00008.32
jg54824.t1	PWWP	1.6e-19	PWWP	PF00855.22
jg55561.t1	CRF	8.4	Corticotropin-releasing	PF00473.22
jg54140.t1	Plk4_PB2	1.3e-24	Polo-like	PF18409.6
jg53976.t1	SNF	1.7e-56	Sodium:neurotransmitter	PF00209.23
jg55854.t1	SSF	6.2e-120	Sodium:solute	PF00474.22
jg53028.t1	RabGAP-TBC	6.2e-42	Rab-GTPase-TBC	PF00566.24
jg52598.t1	LRR_8	1e-24	Leucine	PF13855.11
jg52649.t1	MFS_1	9.1e-25	Major	PF07690.21
jg54867.t1	Tudor_4	0.19	Histone	PF18358.6
jg55266.t1	AA_permease_2	3e-13	Amino	PF13520.11
jg52165.t1	Ribosomal_L21e	2.9e-46	Ribosomal	PF01157.23
jg52325.t1	SPOC	2.4e-22	SPOC	PF07744.18
jg51216.t1	Sugar_tr	2.7e-64	Sugar	PF00083.29
jg53499.t1	AA_permease_2	1.7e-21	Amino	PF13520.11
jg55822.t1	MG2	1.8e-15	MG2	PF01835.24
jg54965.t1	XRN_N	3.5e-99	XRN	PF03159.23
jg51535.t1	FH2	1.6e-67	Formin	PF02181.28
jg55852.t1	Ribosomal_L9_N	3.3e-13	Ribosomal	PF01281.24
jg52600.t1	G_path_suppress	2.2	G-protein	PF15991.10
jg55786.t1	RNB	3.1e-100	RNB	PF00773.24
jg53255.t1	IBR	1.4e-17	IBR	PF01485.26
jg53044.t1	DUF5641	1.7e-19	Family	PF18701.6
jg55657.t1	SH3_1	6.6e-16	SH3	PF00018.33
jg52169.t1	DUF1758	0.074	Putative	PF05585.17
jg55268.t1	AA_permease_2	1.3e-07	Amino	PF13520.11
jg53364.t1	Herpes_LMP2	2.9	Gammaherpesvirus	PF07415.16
jg53573.t1	ThrE	0.039	Putative	PF06738.17
jg52643.t1	Rubrerythrin	0.018	Rubrerythrin	PF02915.22
jg51075.t1	MFS_1	2.2e-42	Major	PF07690.21
jg53224.t1	CKAP2_C	1.1e-07	Cytoskeleton-associated	PF15297.11
jg55446.t1	Cortex-I_coil	0.67	Cortexillin	PF09304.15
jg53938.t1	EGF_CA	3.1e-123	Calcium-binding	PF07645.20
jg55339.t1	IF5A-like_N	2.7e-25	Translation	PF21485.2
jg51980.t1	DUF4335	0.06	Domain	PF14233.11
jg51488.t1	SNF	1.1e-06	Sodium:neurotransmitter	PF00209.23
jg51488.t2	SNF	6.6e-168	Sodium:neurotransmitter	PF00209.23
jg51488.t3	SNF	1.2e-155	Sodium:neurotransmitter	PF00209.23
jg52579.t1	F-box-like_2	0.058	F-box-like	PF13013.11
jg53676.t1	PDZ	1.1e-06	PDZ	PF00595.29
jg55461.t1	CitMHS	4.9e-14	Citrate	PF03600.21
jg55461.t2	CitMHS	1.3e-15	Citrate	PF03600.21
jg52372.t1	SR-25	3.4	Nuclear	PF10500.14
jg52358.t1	HUN	8.9e-21	HPC2	PF08729.15
jg54136.t1	Cadherin	3e-104	Cadherin	PF00028.22
jg55935.t1	PID	7e-21	Phosphotyrosine	PF00640.28
jg53085.t1	MOR2-PAG1_C	1.6e-36	Cell	PF14225.11
jg55759.t1	RNA_pol_Rpb4	1.7e-29	RNA	PF03874.21
jg53350.t1	HATPase_c_3	4.4e-06	Histidine	PF13589.11
jg53413.t1	Ssl1	1.8e-33	Ssl1-like	PF04056.19
jg53215.t1	KCTD1-15_CTD	0.00054	BTB/POZ	PF20871.2
jg55071.t1	FG-GAP_3	0.011	FG-GAP-like	PF13517.11
jg54684.t1	KASH_CCD	1.7e-12	Coiled-coil	PF14662.11
jg52703.t1	Sulfatase	2.7e-16	Sulfatase	PF00884.28
jg53673.t1	2OG-FeII_Oxy_2	4.7e-21	2OG-Fe(II)	PF13532.11
jg51557.t1	IF3_C	8.1e-05	Translation	PF00707.27
jg55372.t1	Zip	1.7e-54	ZIP	PF02535.27
jg51534.t1	Drf_FH3	1.7e-31	Diaphanous	PF06367.21
jg55588.t1	Glyco_transf_41	4e-127	Glycosyl	PF13844.11
jg54418.t1	Torsin	6.9e-43	Torsin	PF06309.16
jg55597.t1	HSP70	6e-06	Hsp70	PF00012.25
jg54660.t1	GoLoco	1.1e-10	GoLoco	PF02188.22
jg54670.t1	Pentapeptide_3	0.077	Pentapeptide	PF13576.11
jg51007.t1	HMG_box_2	1.3e-36	HMG-box	PF09011.15
jg54557.t1	CENP-H	9.4e-09	Centromere	PF05837.17
jg55336.t1	ANAPC4_WD40	2.5e-13	Anaphase-promoting	PF12894.12
jg55496.t1	WD40	1.2e-07	WD	PF00400.37
jg51663.t1	ERK-JNK_inhib	9.9e-56	ERK	PF15002.11
jg55669.t1	ING	2.7e-07	Inhibitor	PF12998.12
jg51627.t1	Homeodomain	5e-21	Homeodomain	PF00046.34
jg55144.t1	NOA36	1.8e-139	NOA36	PF06524.17
jg53591.t1	Pkinase	8.3e-31	Protein	PF00069.30
jg54632.t1	HLH	0.0018	Helix-loop-helix	PF00010.31
jg53670.t1	RRM_1	2.5e-09	RNA	PF00076.27
jg55485.t1	Ly49	0.049	Ly49-like	PF08391.15
jg55208.t1	Sulfotransfer_1	2.2e-13	Sulfotransferase	PF00685.32
jg55789.t1	Lipoxygenase	4.1e-07	Lipoxygenase	PF00305.24
jg53178.t1	zf-RING_16	0.0014	RING/Ubox	PF17120.10
jg52752.t1	LON_substr_bdg	2.2e-22	ATP-dependent	PF02190.21
jg54054.t1	Nucleoporin_FG2	9.4e-39	Nucleoporin	PF15967.10
jg52779.t1	Bin3	9.7e-35	Bicoid-interacting	PF06859.17
jg52704.t1	Scm3	0.0014	Centromere	PF10384.14
jg51798.t1	MTHFR_C	3e-144	MTHFR,	PF21895.1
jg53944.t1	Homeodomain	2.2e-23	Homeodomain	PF00046.34
jg55341.t1	CEP15-like	0.00021	Centrosomal	PF15134.11
jg53574.t1	Voltage_CLC	2.1e-56	Voltage	PF00654.25
jg54578.t1	Sec3_CC	4.5e-26	Exocyst	PF09763.14
jg55090.t1	PB1	9.7e-06	PB1	PF00564.29
jg50941.t1	Peptidase_C14	8.4e-06	Caspase	PF00656.27
jg53231.t1	Coatomer_WDAD	2.7e-121	Coatomer	PF04053.19
jg53425.t1	Aminotran_5	1e-19	Aminotransferase	PF00266.24
jg54428.t1	CAF1	0.00046	CAF1	PF04857.25
jg52359.t1	UBN_AB	2.5e-52	Ubinuclein	PF14075.11
jg54343.t1	Methyltransf_11	3.2e-09	Methyltransferase	PF08241.17
jg51447.t1	EF-hand_6	0.00061	EF-hand	PF13405.11
jg52971.t1	Lipocalin_2	2e-14	Lipocalin-like	PF08212.17
jg53772.t1	DUF16	0.00033	Protein	PF01519.21
jg53387.t1	ASC	2.9e-17	Amiloride-sensitive	PF00858.29
jg52105.t1	Laminin_G_3	0.031	Concanavalin	PF13385.12
jg52811.t1	PDGF	1.1e-09	PDGF/VEGF	PF00341.22
jg52929.t1	CH	6.2e-20	Calponin	PF00307.36
jg51813.t1	Alg6_Alg8	1.8e-148	ALG6,	PF03155.20
jg53218.t1	SNF	6.8e-136	Sodium:neurotransmitter	PF00209.23
jg55769.t1	CS	9.8e-16	CS	PF04969.21
jg54229.t1	Aminotran_5	5.6e-41	Aminotransferase	PF00266.24
jg51815.t1	Exo_endo_phos	4.8e-20	Endonuclease/Exonuclease/phosphatase	PF03372.28
jg52527.t1	Ank_2	2.4e-29	Ankyrin	PF12796.12
jg52214.t1	SDA1_HEAT	5e-106	SDA1,	PF08158.17
jg51846.t1	IQ	6.2e-13	IQ	PF00612.32
jg54742.t1	CAP_GLY	1.9e-21	CAP-Gly	PF01302.30
jg53200.t1	MFS_1	1.4e-24	Major	PF07690.21
jg54299.t1	GLTP	5.6e-47	Glycolipid	PF08718.16
jg53628.t1	Exo_endo_phos	1.4e-10	Endonuclease/Exonuclease/phosphatase	PF03372.28
jg54876.t1	Ank_2	1.4e-47	Ankyrin	PF12796.12
jg55107.t1	p450	2.2e-111	Cytochrome	PF00067.27
jg54101.t1	SprT-like	1e-23	SprT-like	PF10263.14
jg51610.t1	ASC	9.6e-36	Amiloride-sensitive	PF00858.29
jg51229.t1	Pribosyltran_N	9.7e-39	N-terminal	PF13793.11
jg53922.t1	AMP-binding	7e-10	AMP-binding	PF00501.33
jg51047.t1	Laminin_EGF	1.3e-18	Laminin	PF00053.29
jg53033.t1	RanGAP1_C	6.4e-33	RanGAP1	PF07834.16
jg53210.t1	MIEAP	1.9e-25	Mitochondria-eating	PF16026.10
jg53970.t1	E1-E2_ATPase	7.7e-16	E1-E2	PF00122.25
jg52781.t1	MFS_1	1.1e-25	Major	PF07690.21
jg51125.t1	OrsD	0.027	Orsellinic	PF12013.13
jg53975.t1	CBM_14	9.4e-05	Chitin	PF01607.29
jg55556.t1	HCO3_cotransp	2.9e-84	HCO3-	PF00955.26
jg51851.t1	E1-E2_ATPase	5.3e-47	E1-E2	PF00122.25
jg54546.t1	Pou	2e-30	Pou	PF00157.22
jg55865.t1	HLH	8.4e-14	Helix-loop-helix	PF00010.31
jg54899.t1	Chitin_synth_2	2.1e-31	Chitin	PF03142.20
jg51076.t1	MSL3_chromo-like	0.16	MSL3	PF22732.1
jg52373.t1	Fer2_3	6.9e-34	2Fe-2S	PF13085.11
jg52636.t1	zf-C2H2_10	3.3	C2H2	PF16588.10
jg54794.t1	DUF543	2.9e-20	Domain	PF04418.17
jg54551.t1	SPRY	5.4e-20	SPRY	PF00622.34
jg53474.t1	LRR_4	2.4e-15	Leucine	PF12799.12
jg53475.t1	ELYS-bb	2.9e-55	beta-propeller	PF16687.10
jg52213.t1	SDA1_HEAT	3.7e-40	SDA1,	PF08158.17
jg54666.t1	Actin	2.4e-24	Actin	PF00022.24
jg51159.t1	Foie-gras_1	1.1e-19	Foie	PF11817.13
jg52158.t1	SPC22	5.5e-64	Signal	PF04573.17
jg54321.t1	PMP22_Claudin	1.9e-08	PMP-22/EMP/MP20/Claudin	PF00822.25
jg54416.t1	DUF719	1.2e-29	Protein	PF05334.18
jg55549.t1	Band_7	5.4e-12	SPFH	PF01145.30
jg51838.t1	RCR	0.05	Chitin	PF12273.13
jg54102.t1	HTH_28	0.056	Helix-turn-helix	PF13518.11
jg51171.t1	Dimer_Tnp_hAT	6.6e-08	hAT	PF05699.19
jg52754.t1	Ufd2P_core	6.9e-210	Ubiquitin	PF10408.14
jg55836.t1	Zn-ribbon_8	0.014	Zinc	PF09723.15
jg54575.t1	Calici_coat	3.9	Calicivirus	PF00915.25
jg54169.t1	KAP_NTPase	3.8e-34	KAP	PF07693.19
jg55562.t1	MATH_2	4.8e-17	MATH	PF22486.1
jg53330.t1	RRM_1	5.3e-67	RNA	PF00076.27
jg54910.t1	SAM_2	2.7e-15	SAM	PF07647.23
jg53230.t1	Peptidase_C14	2.3e-17	Caspase	PF00656.27
jg52050.t1	SH2_2	0.21	SH2	PF14633.11
jg55842.t1	RCC1_2	5.3e-31	Regulator	PF13540.11
jg55692.t1	PX	6.4e-13	PX	PF00787.29
jg51089.t1	PRC2_EED_ins	9.4	Polycomb	PF22038.1
jg51763.t1	Mis12	2.7e-22	Mis12	PF05859.17
jg53175.t1	Kgd4-YMR31	0.66	Alpha-ketoglutarate	PF10937.13
jg55563.t1	Lig_chan	0.15	Ligand-gated	PF00060.31
jg55442.t1	Lipoxygenase	9.4e-34	Lipoxygenase	PF00305.24
jg53749.t1	RPE65	3.1e-26	Retinal	PF03055.20
jg55161.t1	zf-C2H2	6.3e-10	Zinc	PF00096.31
jg54588.t1	RUN	7.2e-19	RUN	PF02759.24
jg51081.t1	Deltameth_res	2.2e-17	Deltamethrin	PF16020.10
jg51039.t1	Glyco_hydro_79n	5.2e-11	Glycosyl	PF03662.19
jg52669.t1	EMI	2.2e-05	EMI	PF07546.18
jg52252.t1	Ependymin	1.5e-07	Ependymin	PF00811.23
jg50959.t1	Pentapeptide_3	0.095	Pentapeptide	PF13576.11
jg54847.t1	Neur_chan_memb	6.4e-23	Neurotransmitter-gated	PF02932.21
jg52264.t1	Ets	7.7e-35	Ets-domain	PF00178.27
jg52644.t1	phiKZ_IP	0.26	phiKZ-like	PF12699.12
jg52851.t1	IgGFc_binding	1.6e-62	IgGFc	PF17517.7
jg54801.t1	PAS	3.1e-13	PAS	PF00989.30
jg52817.t1	SRA1	3.3e-25	Steroid	PF07304.16
jg53585.t1	UNC-93	1.6e-15	Ion	PF05978.21
jg54191.t1	DUF3169	3.4e-05	Protein	PF11368.13
jg53242.t1	Csx1_CARF	0.0031	CRISPR	PF22230.1
jg55402.t1	Integrase_H2C2	0.0013	Integrase	PF17921.6
jg50949.t1	Ski_Sno	4.9e-45	SKI/SNO/DAC	PF02437.22
jg55835.t1	MFS_1	4.6e-27	Major	PF07690.21
jg54798.t1	ANAPC10	2.1e-72	Anaphase-promoting	PF03256.21
jg53507.t1	DUF4704	4.1e-142	Neurobeachin/BDCP,	PF15787.10
jg53507.t2	DUF4704	4.1e-142	Neurobeachin/BDCP,	PF15787.10
jg52024.t1	ICMT	2.3e-28	Isoprenylcysteine	PF04140.19
jg52307.t1	WD40	2e-21	WD	PF00400.37
jg51453.t1	DUF6215	0.0047	Family	PF19721.4
jg56010.t1	Ras	5.4e-50	Ras	PF00071.27
jg52417.t1	TMEM232	2e-78	Transmembrane	PF15877.10
jg51231.t1	Pribosyltran_N	7.9e-53	N-terminal	PF13793.11
jg51177.t1	GTP_EFTU	9.4e-12	Elongation	PF00009.32
jg53472.t1	NDUF_B5	2.4e-45	NADH:ubiquinone	PF09781.14
jg52020.t1	DUF6540	1	Family	PF20174.3
jg52020.t2	DUF6540	0.12	Family	PF20174.3
jg52069.t1	EMC7_beta-sandw	7.4e-31	ER	PF09430.15
jg55623.t1	Glyco_transf_92	1.9e-15	Glycosyltransferase	PF01697.32
jg53867.t1	Dishevelled	1.8e-43	Dishevelled	PF02377.20
jg53867.t2	Dishevelled	4.5e-46	Dishevelled	PF02377.20
jg53039.t1	SepRS_C	0.057	O-phosphoseryl-tRNA	PF18006.6
jg52480.t1	MNNL	5.4e-05	N	PF07657.18
jg51286.t1	Metallophos	2.8e-34	Calcineurin-like	PF00149.33
jg55933.t1	DUF4485	0.071	Domain	PF14846.11
jg51466.t1	Patatin	7.1e-24	Patatin-like	PF01734.27
jg52889.t1	MitMem_reg	1.3e-33	Maintenance	PF13012.11
jg53329.t1	7tm_1	2.3e-18	7	PF00001.26
jg54863.t1	HLH	2.5e-13	Helix-loop-helix	PF00010.31
jg53590.t1	C5-epim_C	1.9e-46	D-glucuronyl	PF06662.18
jg51669.t1	7tm_2	1e-13	7	PF00002.29
jg54245.t1	Scramblase	2.1e-15	Scramblase	PF03803.20
jg54773.t1	Paramecium_SA	0.0098	Paramecium	PF01508.21
jg51421.t1	ABC_membrane	3e-29	ABC	PF00664.28
jg51670.t1	Myticin-prepro	0.0034	Myticin	PF10690.14
jg52088.t1	Smr	0.00014	Smr	PF01713.26
jg52088.t2	Smr	0.00013	Smr	PF01713.26
jg55978.t1	Orf78	0.0085	Orf78	PF06024.17
jg52291.t1	Peptidase_M48	0.055	Peptidase	PF01435.23
jg52612.t1	Intu_longin_2	8.8e-17	Intu	PF19032.5
jg51408.t1	RPE65	6.6e-26	Retinal	PF03055.20
jg55797.t1	DctM	0.0011	Tripartite	PF06808.17
jg52034.t1	Fasciclin	6.1e-24	Fasciclin	PF02469.27
jg56007.t1	CBM_14	1.1e-05	Chitin	PF01607.29
jg53177.t1	Acetyltransf_1	0.00014	Acetyltransferase	PF00583.30
jg55796.t1	EphA2_TM	0.0015	Ephrin	PF14575.11
jg55431.t1	TPR_1	1e-36	Tetratricopeptide	PF00515.33
jg54494.t1	Synaptobrevin	3.4e-33	Synaptobrevin	PF00957.26
jg54494.t2	Synaptobrevin	3.2e-33	Synaptobrevin	PF00957.26
jg52453.t1	Peptidase_C12	9.1e-63	Ubiquitin	PF01088.26
jg53429.t1	AA_permease_2	2.9e-48	Amino	PF13520.11
jg52103.t1	VWA_2	1.5e-20	von	PF13519.11
jg54464.t1	ANF_receptor	0.039	Receptor	PF01094.33
jg54816.t1	Neur_chan_LBD	5.2e-43	Neurotransmitter-gated	PF02931.28
jg53468.t1	Peptidase_M14	7.3e-81	Zinc	PF00246.29
jg55193.t1	FGE-sulfatase	2.9e-37	Sulfatase-modifying	PF03781.21
jg55673.t1	Tubulin	1.6e-62	Tubulin/FtsZ	PF00091.30
jg52864.t1	WD40_2	3.5e-51	WD40	PF19056.5
jg54554.t1	AAA	1.4e-42	ATPase	PF00004.34
jg52231.t1	HPF1	1.4e-87	Histone	PF10228.14
jg51068.t1	MFS_1	4.4e-43	Major	PF07690.21
jg51068.t2	MFS_1	4.8e-43	Major	PF07690.21
jg52048.t1	Glyco_hydro_9	1.6e-30	Glycosyl	PF00759.24
jg52309.t1	TPR_1	2.5e-09	Tetratricopeptide	PF00515.33
jg55570.t1	SAM_2	1.4e-05	SAM	PF07647.23
jg55412.t1	HLH	6e-14	Helix-loop-helix	PF00010.31
jg52338.t1	DUF5850	0.2	Family	PF19168.5
jg51907.t1	Pkinase	1.9e-27	Protein	PF00069.30
jg52007.t1	AA_permease	4.5e-49	Amino	PF00324.26
jg52007.t2	AA_permease	4.6e-52	Amino	PF00324.26
jg51768.t1	Guanylate_cyc	6.1e-59	Adenylate	PF00211.25
jg55650.t1	NHL	0.0022	NHL	PF01436.26
jg29325.t1	RVT_1	0.00099	Reverse	PF00078.32
jg27691.t1	Lyase_1	3.7e-114	Lyase	PF00206.25
jg23909.t1	AAA_8	3.5e-41	P-loop	PF12780.12
jg23488.t1	DUF2465	8.3e-94	Protein	PF10239.14
jg22644.t1	EMP24_GP25L	5.5e-36	emp24/gp25L/p24	PF01105.29
jg22781.t1	CABIT	1.7e-12	Cell-cycle	PF12736.12
jg24044.t1	Actin	1.7e-94	Actin	PF00022.24
jg25693.t1	Exo_endo_phos	7.3e-10	Endonuclease/Exonuclease/phosphatase	PF03372.28
jg24034.t1	CENP-K	6.8e-25	Centromere-associated	PF11802.13
jg23344.t1	zf-RVT	1.1e-07	zinc-binding	PF13966.11
jg23388.t1	WD40	1.8e-21	WD	PF00400.37
jg25742.t1	HAP1_N	0.013	HAP1	PF04849.18
jg27440.t1	Pentapeptide_4	0.15	Pentapeptide	PF13599.11
jg29997.t1	DUF1218	0.08	Protein	PF06749.17
jg27952.t1	Ribonuc_red_sm	1.2e-116	Ribonucleotide	PF00268.26
jg29721.t1	DUF4763	0.0051	Domain	PF15960.10
jg23231.t1	KH_1	1.5e-06	KH	PF00013.34
jg30496.t1	EF-hand_1	1.1e-27	EF	PF00036.37
jg29262.t1	Exo_endo_phos	1.2e-07	Endonuclease/Exonuclease/phosphatase	PF03372.28
jg30299.t1	NIF	8e-35	NLI	PF03031.23
jg22910.t1	Ank_2	1.6e-19	Ankyrin	PF12796.12
jg27377.t1	Sds3	1.9e-16	Sds3-like	PF08598.16
jg27712.t1	Helicase_C	2.7e-24	Helicase	PF00271.36
jg24899.t1	cEGF	1.4e-12	Complement	PF12662.12
jg28617.t1	fn3	3.9e-10	Fibronectin	PF00041.26
jg22782.t1	Vps8	5.1e-61	Golgi	PF12816.12
jg27708.t1	TTL	3.2e-48	Tubulin-tyrosine	PF03133.20
jg24931.t1	Utp25_C	1.3e-38	Utp25,	PF06862.17
jg28052.t1	Ank_2	1.5e-22	Ankyrin	PF12796.12
jg24255.t1	zf-H2C2_2	0.013	Zinc-finger	PF13465.11
jg29729.t1	LRR_4	3.7e-64	Leucine	PF12799.12
jg27803.t1	PP2C	6.7e-59	Protein	PF00481.26
jg28369.t1	SAMD1_WH	3.7e-30	SAM	PF21524.2
jg28461.t1	Aa_trans	1.6e-29	Transmembrane	PF01490.23
jg24815.t1	Glycolytic	7.7e-172	Fructose-bisphosphate	PF00274.24
jg24661.t1	Transposase_1	4.8e-21	Transposase	PF01359.23
jg29812.t1	EF-hand_7	4.5e-29	EF-hand	PF13499.11
jg23256.t1	FAD_binding_5	7.9e-45	FAD	PF00941.26
jg26843.t1	GATase_7	6.9e-08	Glutamine	PF13537.11
jg28190.t1	Ion_trans_2	1.5e-32	Ion	PF07885.21
jg29170.t1	Paf1	1.3e-144	Paf1	PF03985.18
jg28537.t1	AMP-binding	1.7e-15	AMP-binding	PF00501.33
jg29568.t1	Peptidase_C1	7e-33	Papain	PF00112.28
jg28999.t1	Ephrin_rec_like	1.1e-21	Tyrosine-protein	PF07699.18
jg25294.t1	Patched	2.3e-112	Patched	PF02460.23
jg28620.t1	Y_phosphatase	2.3e-55	Protein-tyrosine	PF00102.32
jg28652.t1	Cystatin	9.6e-11	Cystatin	PF00031.26
jg24809.t1	GTP-eEF1A_C	1e-29	GTP-eEF1A	PF22594.1
jg29472.t1	PRELI	1.4e-22	PRELI-like	PF04707.19
jg29472.t2	PRELI	1.2e-22	PRELI-like	PF04707.19
jg28298.t1	CEP104-like_TOG	4.1e-14	Centrosomal	PF21040.2
jg24953.t1	PhyH	0.16	Phytanoyl-CoA	PF05721.18
jg29462.t1	Exo_endo_phos	3.5e-08	Endonuclease/Exonuclease/phosphatase	PF03372.28
jg29569.t1	zf-C2H2	1.8e-14	Zinc	PF00096.31
jg22326.t1	COesterase	7.3e-23	Carboxylesterase	PF00135.33
jg23356.t1	COesterase	1e-113	Carboxylesterase	PF00135.33
jg25776.t1	Reeler	2.4e-23	Reeler	PF02014.21
jg24487.t1	Siva	0.0008	Cd27	PF05458.17
jg25257.t1	fn3	1.3e-13	Fibronectin	PF00041.26
jg28805.t1	SPRY	2.1e-12	SPRY	PF00622.34
jg29413.t1	AAT	1.3e-24	Acyl-coenzyme	PF03417.21
jg22746.t1	ARMT1-like_dom	8.8e-74	Damage-control	PF01937.24
jg29747.t1	DHC_N2	1.1e-25	Dynein	PF08393.18
jg24232.t1	Peptidase_M28	1.4e-19	Peptidase	PF04389.22
jg28257.t1	C8	2.1e-05	C8	PF08742.16
jg25275.t1	zf-RVT	4.5e-07	zinc-binding	PF13966.11
jg29197.t1	Peptidase_M14	3.1e-20	Zinc	PF00246.29
jg30386.t1	AMP-binding	3.7e-41	AMP-binding	PF00501.33
jg27048.t1	TPMT	1.6e-18	Thiopurine	PF05724.16
jg27068.t1	PAP2	3e-20	PAP2	PF01569.26
jg24505.t1	GBP	3e-65	Guanylate-binding	PF02263.24
jg27052.t1	FAD_binding_3	1.1e-22	FAD	PF01494.24
jg24686.t1	LRR_6	1.8e-06	Leucine	PF13516.11
jg23076.t1	DUF5600	2.1e-47	Domain	PF18150.6
jg24577.t1	Lipase	2.7e-80	Lipase	PF00151.24
jg24270.t1	Ndc1_Nup	1e-41	Nucleoporin	PF09531.15
jg24464.t1	zf-Di19	0.11	Drought	PF05605.17
jg29639.t1	Spectrin	1.3e-46	Spectrin	PF00435.26
jg26680.t1	Saf-Nte_pilin	0.041	Saf-pilin	PF09460.15
jg25162.t1	REST_helical	3.6e-28	Helical	PF20878.2
jg28351.t1	TMEM151	1.6e-74	TMEM151	PF14857.11
jg24871.t1	HhH-GPD	6.1e-22	HhH-GPD	PF00730.30
jg29235.t1	LRR_1	1.6e-06	Leucine	PF00560.38
jg30227.t1	Homeodomain	2.3e-22	Homeodomain	PF00046.34
jg27895.t1	Hormone_recep	1.9e-27	Ligand-binding	PF00104.35
jg26232.t1	7tm_1	6.2e-42	7	PF00001.26
jg30127.t1	SPARC_Ca_bdg	3.4e-11	Secreted	PF10591.14
jg30127.t2	SPARC_Ca_bdg	4e-11	Secreted	PF10591.14
jg30127.t3	SPARC_Ca_bdg	4.5e-11	Secreted	PF10591.14
jg27705.t1	NumbF	1.8e-28	NUMB	PF06311.17
jg27705.t2	NumbF	1.8e-28	NUMB	PF06311.17
jg29389.t1	MFS_1	2.3e-21	Major	PF07690.21
jg28100.t1	DUF4508	0.0009	Domain	PF14969.11
jg30506.t1	EF-hand_1	3.7e-43	EF	PF00036.37
jg23610.t1	FUT8_N_cat	2.3e-15	Alpha-(1,6)-fucosyltransferase	PF19745.4
jg29902.t1	AsnC_trans_reg	0.087	Lrp/AsnC	PF01037.26
jg23029.t1	LRR_6	1.7e-15	Leucine	PF13516.11
jg27713.t1	DnaJ	2.5e-29	DnaJ	PF00226.36
jg27384.t1	BTB	1.1e-21	BTB/POZ	PF00651.36
jg29593.t1	ATG17_like	0.0001	Autophagy	PF04108.17
jg26203.t1	Med6	8.1e-27	MED6	PF04934.19
jg26760.t1	Beach	9e-37	Beige/BEACH	PF02138.23
jg24544.t1	DUF229	1.3e-82	Protein	PF02995.22
jg22492.t1	EGF_CA	6e-19	Calcium-binding	PF07645.20
jg24923.t1	EF-hand_7	1.9e-07	EF-hand	PF13499.11
jg27275.t1	SERTA	0.0027	SERTA	PF06031.18
jg27723.t1	TRAPP	1.3e-40	Transport	PF04051.21
jg29054.t1	ZSWIM3_N	0.12	Zinc	PF21599.2
jg29446.t1	DUF2187	0.056	Uncharacterized	PF09953.14
jg23046.t1	LSM	5.8e-17	LSM	PF01423.27
[truncated: 12,528,865 more chars]
